# A *Caulobacter* hub taxon in the soybean root endosphere has a distinctive biofilm and engages in riboflavin-mediated mutualism with *Bradyrhizobium*

**DOI:** 10.64898/2026.09.14.750808

**Authors:** Madeline A. Quinlan, Sean Crosson, Sarah L. Lebeis, Gregory Bonito, Reid Longley, Aretha Fiebig

## Abstract

While it is well established that communities of microbes colonize the surfaces of plants as epiphytes and the interior plant tissues as endophytes, their ecological roles and colonization mechanisms remain under characterized. Members of the genus *Caulobacter* have emerged as hub taxa in epiphytic and endophytic microbiomes of diverse plant hosts, but the factors that support their colonization and community interactions have not been defined. Here, we characterize *Caulobacter* sp. RL271, a non-canonical member of the genus recently identified as a hub taxon in the soybean root endosphere. We demonstrate that the surface attachment strategies and biofilm architecture of *Caulobacter* sp. RL271 are determined by a matrix of capsular polysaccharide and cellulose rather than a polar holdfast adhesin, a classical defining feature of the genus. Both polysaccharide components influence the kinetics of plant root colonization in the model plant *Arabidopsis thaliana*. We further demonstrate that the ecology of *Caulobacter* sp. RL271 is shaped by its nutritional dependence on exogenous riboflavin and by interactions with *Bradyrhizobium diazoefficiens*, the nitrogen-fixing symbiont of soybean roots. This work advances understanding of *Caulobacter* biology and establishes RL271 as a tractable model for dissecting the functional role of hub taxa in root endophyte communities.

## Supplementary material for "A *Caulobacter* hub taxon in the soybean root endosphere has a distinctive biofilm and engages in riboflavin-mediated mutualism with *Bradyrhizobium*": RL271 essential gene lists (part 1 of 3)

### Sheet: header keys
Table S2: Gene essentiality
#Gumbel output parameters
#Trimming of TAs near termini: N-term=0.0, C-term=0.0 (fraction of ORF length)
#Significance thresholds (FDR-corrected): Essential if Zbar>0.996100, Non-essential if Zbar<0.048300
#Metropolis-Hastings Acceptance-Rate:	0.3074
#Total Iterations Performed:	10499
#Sample Size:	10000
#Total number of TA sites:	68267
#Genome-wide saturation:	0.766
#phi estimate:	0.140888 (non-insertion probability in non-essential regions)
#Minimum number of TA sites with 0 insertions to be classified as essential by Binomial:	1.977
Summary of Essentiality Calls (Gumbel):	#genes		Summary of Essentiality (HMM)	#genes
E = essential based on Gumbel	265		ES=essential	304
EB = essential based on Binomial	110		GD=insertions cause growth-defect	66
NE = non-essential	3849		NE=non-essential	4782
U = uncertain	127		GA=insertions confer growth-advantage	10
S = too short	879		N/A=not analyzed (genes with 0 TA sites)	68
Key of parameters in output tables	Gumbel analysis	k	Number of Transposon Insertions Observed within the ORF.
		n	Total Number of TA dinucleotides within the ORF.
		r	Length of the Maximum Run of Non-Insertions observed.
		s	Span of nucleotides for the Maximum Run of Non-Insertions.
		zbar	Posterior Probability of Essentiality.
		Call	Essentiality call for the gene. Depends on FDR corrected thresholds. E=Essential U=Uncertain, NE=Non-Essential, S=too short
	HMM analysis	TAs	Number of TA sites in the gene
		ES sites	Number of sites labeled ES (Essential)
		GD sites	Number of sites labeled GD (Growth-Defect)
		NE sites	Number of sites labeled NE (Non-Essential)
		GA sites	Number of sites labeled GA (Growth-Advantage)
		saturation	Avg. Insertions (Mean insertion rate within the gene)
		mean	Avg. Reads (Mean read count within the gene)
		call	State Classification (ES = Essential, GD = Growth Defect, NE = Non-Essential, GA = Growth-Defect)

### Sheet: Essentiality scores combined
gene_order	locus_tag	old_locus_tag	Minimum	Maximum	Gene	Product	k	n	r	s	zbar	Call	TAs	ES sites	GD sites	NE sites	GA sites	saturation	mean	call
1	MZV50_RS00005	MZV50_00005	264	1169	-	pyruvate, water dikinase regulatory protein	9	11	2	13	0	NE	11	2	0	9	0	0.8182	86.11	NE
2	MZV50_RS00010	MZV50_00010	1166	1774	-	Maf family protein	5	5	0	0	0	NE	5	0	0	5	0	1	186.2	NE
3	MZV50_RS00015	MZV50_00015	1771	2640	aroE	shikimate dehydrogenase	4	5	1	2	0	NE	5	0	0	5	0	0.8	11	NE
4	MZV50_RS00020	MZV50_00020	2644	3243	coaE	dephospho-CoA kinase	0	3	3	439	0.9638	EB	3	3	0	0	0	0	0	ES
5	MZV50_RS00025	MZV50_00025	3275	3985	dnaQ	DNA polymerase III subunit epsilon	0	5	5	452	0.9973	E	6	5	0	1	0	0.1667	92	ES
6	MZV50_RS00030	MZV50_00030	4320	5762	-	porin	16	20	1	2	0	NE	21	0	0	21	0	0.8095	101.53	NE
7	MZV50_RS00035	MZV50_00035	5802	7622	-	methyl-accepting chemotaxis protein	8	8	0	0	0	NE	9	0	0	9	0	1	176.33	NE
8	MZV50_RS00040	MZV50_00040	7684	8541	-	helix-turn-helix transcriptional regulator	9	10	1	2	0	NE	11	0	0	11	0	0.9091	156.8	NE
9	MZV50_RS00045	MZV50_00045	8635	9504	-	SDR family oxidoreductase	6	7	1	2	0	NE	7	0	0	7	0	0.8571	180.67	NE
10	MZV50_RS00050	MZV50_00050	9615	10421	xth	exodeoxyribonuclease III	4	4	0	0	0	NE	5	0	0	5	0	1	185.6	NE
11	MZV50_RS00055	MZV50_00055	10718	11356	-	outer-membrane lipoprotein carrier protein LolA	8	8	0	0	0	NE	9	0	0	9	0	1	73.56	NE
12	MZV50_RS00060	MZV50_00060	11623	14099	-	DNA translocase FtsK 4TM domain-containing protein	0	21	21	2296	0.9998	E	22	22	0	0	0	0	0	ES
13	MZV50_RS00065	MZV50_00065	14198	15046	-	aspartate/glutamate racemase family protein	7	8	1	2	0	NE	9	0	0	9	0	0.8889	52.62	NE
14	MZV50_RS00070	MZV50_00070	15191	17317	-	M3 family metallopeptidase	31	34	1	2	0	NE	35	0	0	35	0	0.9143	270.47	NE
15	MZV50_RS00075	MZV50_00075	17521	18513	-	TraB/GumN family protein	4	6	1	2	0	NE	7	0	0	7	0	0.7143	343.4	NE
16	MZV50_RS00080	MZV50_00080	18579	19106	-	SRPBCC family protein	5	5	0	0	0	NE	6	0	0	6	0	1	177.83	NE
17	MZV50_RS00085	MZV50_00085	19273	20643	creS	crescentin	1	1	0	0	-1	S	2	0	0	2	0	1	205.5	NE
18	MZV50_RS00090	MZV50_00090	20789	21349	-	carboxymuconolactone decarboxylase family protein	4	4	0	0	0	NE	4	0	0	4	0	1	162.75	NE
19	MZV50_RS00095	MZV50_00095	21576	22478	-	hydrogen peroxide-inducible genes activator	4	4	0	0	0	NE	5	0	0	5	0	1	236	NE
20	MZV50_RS00100	MZV50_00100	22488	23258	-	ABC transporter ATP-binding protein	1	1	0	0	-1	S	2	0	0	2	0	1	161.5	NE
21	MZV50_RS00105	MZV50_00105	23255	24064	-	ABC transporter permease	5	5	0	0	0	NE	5	0	0	5	0	1	188.6	NE
22	MZV50_RS00110	MZV50_00110	24064	24588	mlaD	outer membrane lipid asymmetry maintenance protein MlaD	5	5	0	0	0	NE	5	0	0	5	0	1	204	NE
23	MZV50_RS00115	MZV50_00115	24617	25285	-	ABC transporter substrate-binding protein	4	5	1	2	0	NE	6	0	0	6	0	0.8333	225.4	NE
24	MZV50_RS00120	MZV50_00120	25282	26154	-	VacJ family lipoprotein	11	12	1	2	0	NE	12	0	0	12	0	0.9167	146.45	NE
25	MZV50_RS00125	MZV50_00125	26404	26985	-	PadR family transcriptional regulator	6	6	0	0	-1	S	7	0	0	7	0	1	78.43	NE
26	MZV50_RS00130	MZV50_00130	27000	27335	-	DUF2218 domain-containing protein	3	3	0	0	0	NE	3	0	0	3	0	1	242.67	NE
27	MZV50_RS00135	MZV50_00135	27441	27902	-	cupin domain-containing protein	5	5	0	0	0	NE	5	0	0	5	0	1	260	NE
28	MZV50_RS00140	MZV50_00140	27927	28490	-	hypothetical protein	3	4	1	2	0	NE	4	0	0	4	0	0.75	91.67	NE
29	MZV50_RS00145	MZV50_00145	28460	28756	-	helix-turn-helix domain-containing protein	1	1	0	0	-1	S	2	0	0	2	0	1	48.5	NE
30	MZV50_RS00150	MZV50_00150	28767	30866	-	prolyl oligopeptidase family protein	27	29	1	2	0	NE	29	0	0	29	0	0.931	313.89	NE
31	MZV50_RS00155	MZV50_00155	<30897	31502	-	ion channel	9	9	0	0	0	NE	9	0	0	9	0	1	131.78	NE
32	MZV50_RS00160	MZV50_00160	31534	32403	dapF	diaminopimelate epimerase	0	3	3	638	0.9738	EB	4	4	0	0	0	0	0	ES
33	MZV50_RS00165	MZV50_00165	32408	33739	mtaB	tRNA (N(6)-L-threonylcarbamoyladenosine(37)-C(2))-methylthiotransferase MtaB	0	8	8	1037	0.9999	E	8	8	0	0	0	0	0	ES
34	MZV50_RS00170	MZV50_00170	33754	34707	-	endonuclease/exonuclease/phosphatase family protein	10	10	0	0	0	NE	11	0	0	11	0	1	228.55	NE
35	MZV50_RS00175	MZV50_00175	34712	35143	-	GFA family protein	0	0	0	0	-1	S	0	0	0	0	0	0	0	N/A
36	MZV50_RS00180	MZV50_00180	35190	35483	-	type II toxin-antitoxin system HigB family toxin	5	5	0	0	0	NE	5	0	0	5	0	1	431	NE
37	MZV50_RS00185	MZV50_00185	35483	35860	-	transcriptional regulator	0	2	2	107	-1	EB	2	0	0	2	0	0	0	NE
38	MZV50_RS00190	MZV50_00190	35869	36510	-	trimeric intracellular cation channel family protein	4	4	0	0	0	NE	5	0	0	5	0	1	256.6	NE
39	MZV50_RS00195	MZV50_00195	36602	37543	ftsY	signal recognition particle-docking protein FtsY	0	5	5	672	0.9987	E	5	0	0	5	0	0	0	NE
40	MZV50_RS00200	MZV50_00200	37547	38155	-	inner membrane-spanning protein YciB	4	4	0	0	0	NE	5	0	0	5	0	0.8	128.75	NE
41	MZV50_RS00205	MZV50_00205	38265	38825	-	MarR family winged helix-turn-helix transcriptional regulator	1	1	0	0	-1	S	2	0	0	2	0	1	774.5	NE
42	MZV50_RS00210	MZV50_00210	39016	39294	-	hypothetical protein	2	2	0	0	-1	S	2	0	0	2	0	1	174.5	NE
43	MZV50_RS00215	MZV50_00215	39413	39796	-	hypothetical protein	2	2	0	0	-1	S	3	0	0	3	0	1	14.33	NE
44	MZV50_RS00220	MZV50_00220	39801	40313	-	DsbE family thiol:disulfide interchange protein	3	3	0	0	0	NE	4	0	0	4	0	1	35.25	NE
45	MZV50_RS00225	MZV50_00225	40310	40489	ccmD	heme exporter protein CcmD	2	2	0	0	-1	S	2	0	0	2	0	1	164.5	NE
46	MZV50_RS00230	MZV50_00230	40486	41229	ccmC	heme ABC transporter permease CcmC	9	9	0	0	0	NE	9	0	0	9	0	1	128	NE
47	MZV50_RS00235	MZV50_00235	41337	41933	-	Spy/CpxP family protein refolding chaperone	4	4	0	0	0	NE	4	0	0	4	0	1	397.5	NE
48	MZV50_RS00240	MZV50_00240	42181	43074	-	EamA family transporter	5	5	0	0	0	NE	6	0	0	6	0	1	89.67	NE
49	MZV50_RS00245	MZV50_00245	43071	43736	ccmB	heme exporter protein CcmB	6	6	0	0	0	NE	7	0	0	7	0	1	88.29	NE
50	MZV50_RS00250	MZV50_00250	43733	44347	ccmA	heme ABC exporter ATP-binding protein CcmA	2	4	1	2	0	NE	4	0	0	4	0	0.5	24	NE
51	MZV50_RS00255	MZV50_00255	44530	47220	acnA	aconitate hydratase AcnA	0	35	35	2647	0.6862	EB	36	35	0	1	0	0.0278	465	ES
52	MZV50_RS00260	MZV50_00260	47392	48159	-	DUF1223 domain-containing protein	1	7	6	428	0.9983	E	7	0	0	7	0	0.1429	124	NE
53	MZV50_RS00265	MZV50_00265	48727	49059	-	DUF2794 domain-containing protein	3	3	0	0	-1	S	3	0	0	3	0	1	124.33	NE
54	MZV50_RS00270	MZV50_00270	49070	49423	-	hypothetical protein	5	6	1	2	0	NE	7	0	0	7	0	0.8571	73.67	NE
55	MZV50_RS00275	MZV50_00275	49539	50291	-	Bax inhibitor-1/YccA family protein	14	15	1	2	0	NE	16	0	0	16	0	0.9375	85.07	NE
56	MZV50_RS00280	MZV50_00280	50501	51553	-	aldo/keto reductase	15	16	1	2	0	NE	17	0	0	17	0	0.9412	312	NE
57	MZV50_RS00285	MZV50_00285	51567	52103	thpR	RNA 2',3'-cyclic phosphodiesterase	7	7	0	0	0	NE	8	0	0	8	0	1	258.25	NE
58	MZV50_RS00290	MZV50_00290	52100	52789	-	heme-binding beta-barrel domain-containing protein	5	6	1	2	0	NE	7	0	0	7	0	0.8571	223.5	NE
59	MZV50_RS00295	MZV50_00295	52864	53244	-	DUF2237 family protein	3	3	0	0	-1	S	3	0	0	3	0	1	130.33	NE
60	MZV50_RS00300	MZV50_00300	53380	54261	-	CoA ester lyase	4	4	0	0	0	NE	5	0	0	5	0	1	226.4	NE
61	MZV50_RS00305	MZV50_00305	54282	55229	-	hypothetical protein	6	7	1	2	0	NE	7	0	0	7	0	0.8571	260	NE
62	MZV50_RS00310	MZV50_00310	55326	55751	-	HIT domain-containing protein	4	5	1	2	0	NE	6	0	0	6	0	0.6667	149.5	NE
63	MZV50_RS00315	MZV50_00315	55744	56790	-	MaoC family dehydratase	11	11	0	0	0	NE	11	0	0	11	0	1	196.82	NE
64	MZV50_RS00320	MZV50_00320	56938	57900	mdh	malate dehydrogenase	2	9	4	74	0	NE	10	0	0	10	0	0.3	30	NE
65	MZV50_RS00325	MZV50_00325	58091	58522	-	CBS domain-containing protein	3	4	1	2	-1	S	5	0	0	5	0	0.8	78.75	NE
66	MZV50_RS00330	MZV50_00330	58640	59146	-	DUF1993 family protein	2	3	1	2	0	NE	3	0	0	3	0	0.6667	60.5	NE
67	MZV50_RS00335	MZV50_00335	59486	61015	ffh	signal recognition particle protein	0	5	5	1355	0.5073	EB	6	0	6	0	0	0	0	GD
68	MZV50_RS00340	MZV50_00340	61042	61581	rpsP	30S ribosomal protein S16	0	3	3	71	-1	EB	4	0	4	0	0	0.25	28	GD
69	MZV50_RS00345	MZV50_00345	61638	62189	rimM	ribosome maturation factor RimM	0	6	6	350	0.9997	E	7	0	6	1	0	0.1429	160	GD
70	MZV50_RS00350	MZV50_00350	62204	62767	-	NUDIX hydrolase	4	5	1	2	0	NE	6	0	0	6	0	0.8333	417.2	NE
71	MZV50_RS00355	MZV50_00355	62772	63626	-	acyl-CoA thioesterase II	6	7	1	2	0	NE	8	0	0	8	0	0.875	170.57	NE
72	MZV50_RS00360	MZV50_00360	63708	64622	-	histone deacetylase	5	8	3	26	0	NE	9	0	0	9	0	0.6667	260.17	NE
73	MZV50_RS00365	MZV50_00365	64715	64813	-	hypothetical protein	0	0	0	0	-1	S	1	0	0	1	0	1	247	NE
74	MZV50_RS00370	MZV50_00370	65032	65451	-	PaaI family thioesterase	3	4	1	2	0	NE	4	0	0	4	0	0.75	193.33	NE
75	MZV50_RS00375	MZV50_00375	65451	65948	-	PaaI family thioesterase	4	4	0	0	0	NE	4	0	0	4	0	1	211.5	NE
76	MZV50_RS00380	MZV50_00380	65988	67016	-	ligase-associated DNA damage response exonuclease	9	11	1	2	0	NE	12	0	0	12	0	0.8333	173.5	NE
77	MZV50_RS00385	MZV50_00385	66947	68563	-	DUF3857 domain-containing protein	12	14	2	9	0	NE	14	0	0	14	0	0.8571	236	NE
78	MZV50_RS00390	MZV50_00390	68560	68796	-	hypothetical protein	1	2	1	2	-1	S	2	0	0	2	0	0.5	8	NE
79	MZV50_RS00395	MZV50_00395	68916	69206	-	integration host factor subunit beta	0	0	0	0	-1	S	1	0	0	1	0	1	208	NE
80	MZV50_RS00400	MZV50_00400	69292	69708	mscL	large-conductance mechanosensitive channel protein MscL	1	1	0	0	-1	S	2	0	0	2	0	1	76.5	NE
81	MZV50_RS00405	MZV50_00405	69712	70944	-	NAD(P)/FAD-dependent oxidoreductase	8	10	1	2	0	NE	10	0	0	10	0	0.8	163.62	NE
82	MZV50_RS00410	MZV50_00410	70979	73831	-	pitrilysin family metaloprotease protein	32	33	1	2	0	NE	34	0	0	34	0	0.9706	200.7	NE
83	MZV50_RS00415	MZV50_00415	74050	74586	-	biliverdin-producing heme oxygenase	6	8	2	49	0	NE	8	0	0	8	0	0.75	177.17	NE
84	MZV50_RS00420	MZV50_00420	74573	77089	-	PAS - GAF - HWE -REC domain-containing hybrid histidine kinase protein	19	20	1	2	0	NE	21	0	0	21	0	0.9524	152.25	NE
85	MZV50_RS00425	MZV50_00425	77145	78332	-	tetratricopeptide repeat protein	11	11	0	0	0	NE	12	0	0	12	0	1	167	NE
86	MZV50_RS00430	MZV50_00430	78329	78751	-	DCC1-like thiol-disulfide oxidoreductase family protein	5	6	1	2	0	NE	7	0	0	7	0	0.8571	156.17	NE
87	MZV50_RS00435	MZV50_00435	78748	79305	-	SRPBCC family protein	3	3	0	0	0	NE	3	0	0	3	0	1	204.33	NE
88	MZV50_RS00440	MZV50_00440	79402	81345	acs	acetate--CoA ligase	25	27	1	2	0	NE	27	0	0	27	0	0.9259	269.4	NE
89	MZV50_RS00445	MZV50_00445	81460	82980	-	aldehyde dehydrogenase family protein	15	18	1	2	0	NE	18	0	0	18	0	0.8333	146.07	NE
90	MZV50_RS00450	MZV50_00450	83093	84052	-	helix-turn-helix domain-containing enhancer binding protein	1	1	0	0	-1	S	1	0	0	1	0	1	12	NE
91	MZV50_RS00455	MZV50_00455	84198	84953	-	creatininase family protein	5	6	1	2	0	NE	7	0	0	7	0	0.8571	104.17	NE
92	MZV50_RS00460	MZV50_00460	85011	86210	-	carbohydrate porin	12	13	1	2	0	NE	14	0	0	14	0	0.9286	269.08	NE
93	MZV50_RS00465	MZV50_00465	86636	87802	-	site-specific integrase	16	17	1	2	0	NE	18	0	0	18	0	0.9444	234.35	NE
94	MZV50_RS00470	MZV50_00470	87851	88057	-	AlpA family phage regulatory protein	3	3	0	0	-1	S	4	0	0	4	0	1	49.5	NE
95	MZV50_RS00475	MZV50_00475	88673	89104	-	hypothetical protein	4	5	1	2	0	NE	5	0	0	5	0	0.8	202.25	NE
96	MZV50_RS00480	MZV50_00480	89101	89562	-	hypothetical protein	7	9	1	2	0	NE	9	0	0	9	0	0.7778	176.86	NE
97	MZV50_RS00485	MZV50_00485	89562	89903	-	sigma-70 region 4 domain-containing protein	4	4	0	0	-1	S	4	0	0	4	0	1	146.75	NE
98	MZV50_RS00490	MZV50_00490	89896	90393	-	hypothetical protein	5	5	0	0	0	NE	6	0	0	6	0	0.8333	175.4	NE
99	MZV50_RS00495	MZV50_00495	90684	90932	-	hypothetical protein	3	3	0	0	0	NE	3	0	0	3	0	1	222	NE
100	MZV50_RS00500	MZV50_00500	91091	91519	-	helix-turn-helix domain-containing protein	4	4	0	0	0	NE	5	0	0	5	0	1	95.8	NE
101	MZV50_RS00505	MZV50_00505	91516	92268	traD	conjugal transfer protein TraD	7	9	2	10	0	NE	10	0	0	10	0	0.8	104.5	NE
102	MZV50_RS00510	MZV50_00510	92345	92611	-	conjugal transfer protein TraD	3	4	1	2	0	NE	4	0	0	4	0	0.75	173.67	NE
103	MZV50_RS00515	MZV50_00515	92784	95657	traA	Ti-type conjugative transfer relaxase TraA	22	26	1	2	0	NE	26	0	0	26	0	0.8462	126.41	NE
104	MZV50_RS00520	MZV50_00520	95673	96395	-	DUF6118 family protein	6	9	1	2	0	NE	9	0	0	9	0	0.6667	98.17	NE
105	MZV50_RS00525	MZV50_00525	96427	96810	-	type II toxin-antitoxin system RelE/ParE family toxin	9	9	0	0	0	NE	10	0	0	10	0	0.9	125.67	NE
106	MZV50_RS00530	MZV50_00530	96791	97111	-	DNA-binding transcriptional regulator	2	4	2	48	0	NE	5	0	0	5	0	0.6	41.33	NE
107	MZV50_RS00535	MZV50_00535	97186	98241	-	HWE / HISKA_2 family histidine kinase	12	12	0	0	0	NE	13	0	0	13	0	1	206.08	NE
108	MZV50_RS00540	MZV50_00540	98704	98955	-	hypothetical protein	3	3	0	0	-1	S	4	0	0	4	0	1	133	NE
109	MZV50_RS00545	MZV50_00545	99323	100339	-	glycine zipper 2TM domain-containing protein	22	25	1	2	0	NE	25	0	0	25	0	0.88	224.14	NE
110	MZV50_RS00550	MZV50_00550	100951	101154	-	hypothetical protein	3	4	1	2	-1	S	4	0	0	4	0	0.75	93.33	NE
111	MZV50_RS26445		101321	101449	-	hypothetical protein	1	2	1	2	-1	S	2	0	0	2	0	0.5	29	NE
112	MZV50_RS00555	MZV50_00555	101639	102910	-	divalent metal cation transporter	20	22	1	2	0	NE	23	0	0	23	0	0.8696	247.4	NE
113	MZV50_RS00560	MZV50_00560	103273	103656	-	hypothetical protein	2	4	1	2	0	NE	5	0	0	5	0	0.6	582.67	NE
114	MZV50_RS00565	MZV50_00565	103671	>104558	-	beta-1,6-N-acetylglucosaminyltransferase	12	14	1	2	0	NE	15	0	0	15	0	0.8667	181.69	NE
115	MZV50_RS00570	MZV50_00570	104582	104707	-	hypothetical protein	1	1	0	0	-1	S	1	0	0	1	0	1	400	NE
116	MZV50_RS00580	MZV50_00580	106503	106817	-	YggT family protein	2	2	0	0	-1	S	2	0	0	2	0	1	38	NE
117	MZV50_RS00585	MZV50_00585	106822	107106	-	DUF167 family protein	1	1	0	0	-1	S	2	0	0	2	0	1	116	NE
118	MZV50_RS00590	MZV50_00590	107288	109054	-	hybrid histidine kinase response regulator TMAO-TorS family	9	9	0	0	0	NE	9	0	0	9	0	1	351.33	NE
119	MZV50_RS00595	MZV50_00595	109000	109461	vsr	DNA mismatch endonuclease Vsr	2	4	2	31	0	NE	4	0	0	4	0	0.5	189.5	NE
120	MZV50_RS00600	MZV50_00600	109458	110657	-	NAD(P)/FAD-dependent oxidoreductase	7	8	1	2	0	NE	8	0	0	8	0	0.875	137.57	NE
121	MZV50_RS00605	MZV50_00605	110663	111649	cysK	cysteine synthase A	5	5	0	0	0	NE	5	0	0	5	0	1	108.6	NE
122	MZV50_RS00610	MZV50_00610	111722	112861	-	DNA cytosine methyltransferase	3	4	1	2	0	NE	4	0	0	4	0	0.75	90	NE
123	MZV50_RS00615	MZV50_00615	112906	114183	-	serine hydrolase domain-containing protein	9	10	1	2	0	NE	11	0	0	11	0	0.9091	233.8	NE
124	MZV50_RS00620	MZV50_00620	114271	115152	rfbA	glucose-1-phosphate thymidylyltransferase RfbA	10	13	1	2	0	NE	13	0	0	13	0	0.7692	141.4	NE
125	MZV50_RS00625	MZV50_00625	115276	116154	rfbD	dTDP-4-dehydrorhamnose reductase	6	6	0	0	0	NE	6	0	0	6	0	1	187.33	NE
126	MZV50_RS00630	MZV50_00630	116154	117221	rfbB	dTDP-glucose 4,6-dehydratase	11	14	1	2	0	NE	14	0	0	14	0	0.7857	143.91	NE
127	MZV50_RS00635	MZV50_00635	117303	118145	purU	formyltetrahydrofolate deformylase	7	8	1	2	0	NE	8	0	0	8	0	0.875	229.57	NE
128	MZV50_RS00640	MZV50_00640	118335	119513	argE	acetylornithine deacetylase	7	8	1	2	0	NE	9	0	0	9	0	0.8889	178.88	NE
129	MZV50_RS00645	MZV50_00645	119510	120535	-	glycosyltransferase family 2 protein	8	10	1	2	0	NE	11	0	0	11	0	0.8182	91.89	NE
130	MZV50_RS00650	MZV50_00650	120573	121130	rfbC	dTDP-4-dehydrorhamnose 3,5-epimerase	9	10	1	2	0	NE	10	0	0	10	0	0.9	73.67	NE
131	MZV50_RS00655	MZV50_00655	121268	122182	-	alpha/beta hydrolase	12	13	1	2	0	NE	14	0	0	14	0	0.9286	150.54	NE
132	MZV50_RS00660	MZV50_00660	122259	123461	-	threonine ammonia-lyase	8	10	2	326	0.1527	U	10	0	0	10	0	0.8	274	NE
133	MZV50_RS00665	MZV50_00665	123530	123772	-	hypothetical protein	4	4	0	0	0	NE	4	0	0	4	0	1	328	NE
134	MZV50_RS00670	MZV50_00670	123759	124196	-	HD domain-containing protein	4	4	0	0	0	NE	4	0	0	4	0	1	260	NE
135	MZV50_RS00675	MZV50_00675	124200	124697	-	FKBP-type peptidyl-prolyl cis-trans isomerase	5	5	0	0	0	NE	6	0	0	6	0	1	240.67	NE
136	MZV50_RS00680	MZV50_00680	124861	125736	galU	UTP--glucose-1-phosphate uridylyltransferase GalU	0	9	9	735	1	E	10	9	0	1	0	0.1	102	ES
137	MZV50_RS00685	MZV50_00685	125854	126972	queG	tRNA epoxyqueuosine(34) reductase QueG	7	8	1	2	0	NE	8	0	0	8	0	0.875	221.86	NE
138	MZV50_RS00690	MZV50_00690	126953	127639	-	glutathione S-transferase family protein	0	5	5	560	0.9978	E	5	0	0	5	0	0	0	NE
139	MZV50_RS00695	MZV50_00695	127756	129207	rfaE1	D-glycero-beta-D-manno-heptose-7-phosphate kinase	8	8	0	0	0	NE	8	0	0	8	0	1	74.5	NE
140	MZV50_RS00700	MZV50_00700	129240	130169	-	cation diffusion facilitator family transporter	7	9	1	2	0	NE	9	0	0	9	0	0.7778	275	NE
141	MZV50_RS00705	MZV50_00705	130201	131286	-	citrate synthase/methylcitrate synthase	7	8	1	2	0	NE	9	0	0	9	0	0.8889	109.38	NE
142	MZV50_RS00710	MZV50_00710	131360	132510	-	citrate synthase family protein	6	7	1	2	0	NE	7	0	0	7	0	0.8571	179.17	NE
143	MZV50_RS00715	MZV50_00715	132905	134614	rpsA	30S ribosomal protein S1	0	6	6	1245	0.6306	EB	7	6	0	1	0	0.1429	30	ES
144	MZV50_RS00720	MZV50_00720	134766	135407	cmk	(d)CMP kinase	6	9	2	29	0	NE	10	0	0	10	0	0.7	36.71	NE
145	MZV50_RS00725	MZV50_00725	135413	136744	aroA	3-phosphoshikimate 1-carboxyvinyltransferase	0	7	7	891	1	E	7	7	0	0	0	0	0	ES
146	MZV50_RS00730	MZV50_00730	136862	137326	-	TIGR02300 family protein	2	2	0	0	-1	S	3	0	0	3	0	1	29.33	NE
147	MZV50_RS00740	MZV50_00740	137815	138243	-	Hsp20 family protein	3	3	0	0	0	NE	3	0	0	3	0	1	403.67	NE
148	MZV50_RS00745	MZV50_00745	138361	138630	-	DUF1150 family protein	3	3	0	0	0	NE	4	0	0	4	0	1	221.25	NE
149	MZV50_RS00750	MZV50_00750	138803	139267	ptsN	PTS IIA-like nitrogen regulatory protein PtsN	0	0	0	0	-1	S	0	0	0	0	0	0	0	N/A
150	MZV50_RS00755	MZV50_00755	139351	139983	raiA	ribosome-associated translation inhibitor RaiA	9	11	1	2	0	NE	12	0	0	12	0	0.8333	106.9	NE
151	MZV50_RS00760	MZV50_00760	140059	140670	-	exopolysaccharide biosynthesis protein	3	3	0	0	0	NE	4	0	0	4	0	1	254.75	NE
152	MZV50_RS00765	MZV50_00765	140710	142209	rpoN	RNA polymerase factor sigma-54	9	9	0	0	0	NE	10	0	0	10	0	1	173.1	NE
153	MZV50_RS00770	MZV50_00770	142418	143173	lptB	LPS export ABC transporter ATP-binding protein	0	7	7	560	0.9997	E	7	7	0	0	0	0	0	ES
154	MZV50_RS00775	MZV50_00775	143183	143746	-	LptA/OstA family protein	1	5	4	272	0.7215	U	6	0	4	2	0	0.3333	86	GD
155	MZV50_RS00780	MZV50_00780	143804	144437	lptC	LPS export ABC transporter periplasmic protein LptC	0	8	8	404	0.9999	E	9	0	9	0	0	0.1111	6	GD
156	MZV50_RS00785	MZV50_00785	144434	145051	-	ribonuclease D	1	9	8	427	0.9998	E	9	0	9	0	0	0.1111	41	GD
157	MZV50_RS00795	MZV50_00795	145477	146442	-	complex I NDUFA9 subunit family protein	8	10	2	20	0	NE	11	0	0	11	0	0.8182	143	NE
158	MZV50_RS00800	MZV50_00800	146521	147324	-	undecaprenyl-diphosphate phosphatase	1	6	5	684	0.9978	E	6	0	0	6	0	0.1667	181	NE
159	MZV50_RS00805	MZV50_00805	147553	149001	-	NAD(P)-dependent oxidoreductase	12	12	0	0	0	NE	13	0	0	13	0	1	197	NE
160	MZV50_RS00810	MZV50_00810	149020	153543	gltB	glutamate synthase large subunit	41	42	1	2	0	NE	43	0	0	43	0	0.9767	209.31	NE
161	MZV50_RS00815	MZV50_00815	153540	153971	-	PaaI family thioesterase	4	4	0	0	0	NE	5	0	0	5	0	1	260	NE
162	MZV50_RS00820	MZV50_00820	154091	155716	-	cisplatin damage response ATP-dependent DNA ligase	11	12	1	2	0	NE	13	0	0	13	0	0.9231	202.75	NE
163	MZV50_RS00825	MZV50_00825	155713	156969	-	multidrug effflux MFS transporter	9	10	1	2	0	NE	11	0	0	11	0	0.9091	148.7	NE
164	MZV50_RS00830	MZV50_00830	157063	158223	-	DegT/DnrJ/EryC1/StrS aminotransferase family protein	9	12	2	155	0	NE	12	0	0	12	0	0.75	21.44	NE
165	MZV50_RS00835	MZV50_00835	158366	159358	-	mechanosensitive ion channel family protein	5	5	0	0	0	NE	5	0	0	5	0	1	224.2	NE
166	MZV50_RS00840	MZV50_00840	159285	160460	-	PLP-dependent aspartate aminotransferase family protein	11	11	0	0	0	NE	11	0	0	11	0	1	205.73	NE
167	MZV50_RS00845	MZV50_00845	160469	161863	-	cystathionine beta-synthase	14	16	1	2	0	NE	17	0	0	17	0	0.8824	262.6	NE
168	MZV50_RS00850	MZV50_00850	162002	162436	-	MarR family winged helix-turn-helix transcriptional regulator	1	2	1	2	-1	S	2	0	0	2	0	0.5	60	NE
169	MZV50_RS00855	MZV50_00855	162433	162663	-	hypothetical protein	3	3	0	0	-1	S	4	0	0	4	0	1	150.25	NE
170	MZV50_RS00860	MZV50_00860	162660	162893	-	hypothetical protein	3	3	0	0	-1	S	4	0	0	4	0	1	108.25	NE
171	MZV50_RS00865	MZV50_00865	163032	163685	fsa	fructose-6-phosphate aldolase	4	5	1	2	0	NE	6	0	0	6	0	0.8333	118.2	NE
172	MZV50_RS00870	MZV50_00870	163757	164638	rfbD	dTDP-4-dehydrorhamnose reductase	5	6	1	2	0	NE	7	0	0	7	0	0.8571	305.33	NE
173	MZV50_RS00875	MZV50_00875	164650	165195	-	HAD family hydrolase	7	7	0	0	0	NE	7	0	0	7	0	1	47.14	NE
174	MZV50_RS00880	MZV50_00880	165294	166460	-	AGE family epimerase/isomerase	7	10	2	119	0	NE	10	0	0	10	0	0.7	24	NE
175	MZV50_RS00885	MZV50_00885	166491	167801	-	mannose-1-phosphate guanylyltransferase	7	9	1	2	0	NE	10	0	0	10	0	0.8	85.25	NE
176	MZV50_RS00890	MZV50_00890	167893	169932	-	NAD(+) synthase	2	22	12	1312	1	E	22	22	0	0	0	0.0909	1.5	ES
177	MZV50_RS00895	MZV50_00895	170121	172079	tkt	transketolase	1	10	9	1550	0.54	U	11	9	0	2	0	0.1818	57	ES
178	MZV50_RS00900	MZV50_00900	172105	173197	-	XdhC family protein	10	12	1	2	0	NE	12	0	0	12	0	0.8333	115.1	NE
179	MZV50_RS00905	MZV50_00905	173190	174069	-	bifunctional regulator KidO	1	2	1	2	-1	S	2	0	0	2	0	0.5	32	NE
180	MZV50_RS00910	MZV50_00910	174237	174941	-	NTP transferase domain-containing protein	3	3	0	0	0	NE	3	0	0	3	0	1	60.33	NE
181	MZV50_RS00915	MZV50_00915	175107	176219	ald	alanine dehydrogenase	10	10	0	0	0	NE	11	0	0	11	0	1	226.82	NE
182	MZV50_RS00920	MZV50_00920	176339	176812	-	Lrp/AsnC family transcriptional regulator	5	5	0	0	0	NE	5	0	0	5	0	1	303.6	NE
183	MZV50_RS00925	MZV50_00925	176888	177715	-	carbonic anhydrase	3	4	1	2	0	NE	5	0	0	5	0	0.8	48.75	NE
184	MZV50_RS00930	MZV50_00930	177812	182873	-	alpha-2-macroglobulin	50	56	2	35	0	NE	56	0	0	56	0	0.8929	184.06	NE
185	MZV50_RS00935	MZV50_00935	182995	185073	pbpC	penicillin-binding protein 1C	13	13	0	0	0	NE	14	0	0	14	0	0.9286	170.77	NE
186	MZV50_RS00940	MZV50_00940	185180	185839	-	carbonic anhydrase	5	5	0	0	0	NE	6	0	0	6	0	1	162.67	NE
187	MZV50_RS00945	MZV50_00945	185840	186472	maiA	maleylacetoacetate isomerase	4	6	1	2	0	NE	7	0	0	7	0	0.7143	167.2	NE
188	MZV50_RS00950	MZV50_00950	186481	187161	-	fumarylacetoacetate hydrolase family protein	4	5	1	2	0	NE	6	0	0	6	0	0.8333	253.8	NE
189	MZV50_RS00955	MZV50_00955	187375	188253	-	ABC transporter ATP-binding protein	7	8	1	2	0	NE	8	0	0	8	0	0.875	221.57	NE
190	MZV50_RS00960	MZV50_00960	188268	191855	-	M1 family metallopeptidase	53	55	1	2	0	NE	56	0	0	56	0	0.9643	146.15	NE
191	MZV50_RS00965	MZV50_00965	191978	192610	-	DUF4142 domain-containing protein	3	3	0	0	0	NE	4	0	0	4	0	1	243.75	NE
192	MZV50_RS00970	MZV50_00970	192736	193950	-	CaiB/BaiF CoA-transferase family protein	9	10	1	2	0	NE	10	0	0	10	0	0.9	137.44	NE
193	MZV50_RS00975	MZV50_00975	194057	195895	-	PAS - HWE - REC hybrid histidine kinase	11	12	1	2	0	NE	13	0	0	13	0	0.9231	256.08	NE
194	MZV50_RS00980	MZV50_00980	196113	196457	-	hypothetical protein	3	3	0	0	-1	S	3	0	0	3	0	1	45	NE
195	MZV50_RS00985	MZV50_00985	196454	196855	-	hypothetical protein	1	1	0	0	-1	S	1	0	0	1	0	1	53	NE
196	MZV50_RS00990	MZV50_00990	197091	197711	-	superoxide dismutase	8	10	2	63	0	NE	11	0	0	11	0	0.8182	275.67	NE
197	MZV50_RS00995	MZV50_00995	197827	198003	-	DUF1328 domain-containing protein	0	1	1	2	-1	S	2	0	0	2	0	0.5	15	NE
198	MZV50_RS01000	MZV50_01000	198069	198857	-	metallophosphoesterase	2	2	0	0	-1	S	2	0	0	2	0	1	30.5	NE
199	MZV50_RS01005	MZV50_01005	198854	199717	-	diacylglycerol kinase family protein	2	2	0	0	-1	S	2	0	0	2	0	1	93.5	NE
200	MZV50_RS01010	MZV50_01010	199850	200194	-	glycine zipper domain-containing protein	10	10	0	0	0	NE	11	0	0	11	0	1	127.73	NE
201	MZV50_RS01015	MZV50_01015	200291	200749	-	OmpA family protein	1	1	0	0	-1	S	2	0	0	2	0	1	33	NE
202	MZV50_RS01020	MZV50_01020	201133	201369	-	hypothetical protein	2	2	0	0	-1	S	3	0	0	3	0	1	286.67	NE
203	MZV50_RS01025	MZV50_01025	201382	201642	-	hypothetical protein	1	1	0	0	-1	S	2	0	0	2	0	1	32	NE
204	MZV50_RS01030	MZV50_01030	201866	202663	phyR	response regulator, phyR	6	6	0	0	-1	S	7	0	0	7	0	1	113.43	NE
205	MZV50_RS01035	MZV50_01035	202892	203077	nepR	NepR family anti-sigma factor, nepR	1	1	0	0	-1	S	1	0	0	1	0	1	107	NE
206	MZV50_RS01040	MZV50_01040	203080	203685	ecfG	sigma-70 family RNA polymerase sigma factor, ecfG	3	4	1	2	0	NE	4	0	0	4	0	0.75	96.33	NE
207	MZV50_RS01045	MZV50_01045	203682	205376	-	sensor histidine kinase	13	13	0	0	0	NE	13	0	0	13	0	1	106.77	NE
208	MZV50_RS01050	MZV50_01050	205471	205605	-	entericidin A/B family lipoprotein	3	3	0	0	-1	S	4	0	0	4	0	1	184	NE
209	MZV50_RS01055	MZV50_01055	205769	206884	-	hypothetical protein	15	15	0	0	0	NE	16	0	0	16	0	1	181.75	NE
210	MZV50_RS01060	MZV50_01060	206845	207672	-	protein-glutamate O-methyltransferase CheR	7	7	0	0	0	NE	8	0	0	8	0	1	280.75	NE
211	MZV50_RS01065	MZV50_01065	207669	208046	-	response regulator	2	2	0	0	-1	S	2	0	0	2	0	1	436.5	NE
212	MZV50_RS01070	MZV50_01070	208149	208826	chpT	histidine phosphotransferase ChpT	0	5	5	579	0.9972	E	6	0	0	6	0	0.1667	342	NE
213	MZV50_RS01075	MZV50_01075	208891	209082	-	DUF3553 domain-containing protein	1	1	0	0	-1	S	1	0	0	1	0	1	29	NE
214	MZV50_RS01080	MZV50_01080	209093	209884	cysQ	3'(2'),5'-bisphosphate nucleotidase CysQ	0	5	5	539	0.9978	E	6	0	0	6	0	0.1667	3	NE
215	MZV50_RS01085	MZV50_01085	209922	210794	-	DMT family transporter	5	6	1	2	0	NE	6	0	0	6	0	0.8333	441	NE
216	MZV50_RS01090	MZV50_01090	210828	211112	-	type II toxin-antitoxin system RelE/ParE family toxin	7	7	0	0	0	NE	8	0	0	8	0	1	275.25	NE
217	MZV50_RS01095	MZV50_01095	211102	211353	-	type II toxin-antitoxin system ParD family antitoxin	3	4	1	2	0	NE	5	0	0	5	0	0.8	225	NE
218	MZV50_RS01100	MZV50_01100	211451	211807	-	DUF1318 domain-containing protein	4	4	0	0	0	NE	5	0	0	5	0	1	52.8	NE
219	MZV50_RS01105	MZV50_01105	211823	212008	-	YnbE family lipoprotein	1	1	0	0	-1	S	2	0	0	2	0	1	94.5	NE
220	MZV50_RS01110	MZV50_01110	212044	213609	-	YdbH domain-containing protein	6	6	0	0	0	NE	6	0	0	6	0	1	137.33	NE
221	MZV50_RS01115	MZV50_01115	213648	215294	-	hypothetical protein	4	9	4	623	0.9463	U	9	0	0	9	0	0.4444	248.25	NE
222	MZV50_RS01120	MZV50_01120	215346	216134	dapB	4-hydroxy-tetrahydrodipicolinate reductase	0	5	5	510	0.9973	E	6	0	0	6	0	0.1667	63	NE
223	MZV50_RS01125	MZV50_01125	216384	218669	-	NADP-dependent malic enzyme	20	21	1	2	0	NE	22	0	0	22	0	0.9545	161.43	NE
224	MZV50_RS01130	MZV50_01130	<218870	218959	-	hypothetical protein	0	0	0	0	-1	S	1	0	0	1	0	1	150	NE
225	MZV50_RS01135	MZV50_01135	219590	219859	-	usg protein	4	4	0	0	-1	S	4	0	0	4	0	1	280.25	NE
226	MZV50_RS01140	MZV50_01140	219908	220549	-	phosphoribosylanthranilate isomerase	0	1	1	2	-1	S	2	0	0	2	0	0.5	136	NE
227	MZV50_RS01145	MZV50_01145	220565	221785	trpB	tryptophan synthase subunit beta	0	18	18	987	0.5734	EB	19	18	0	1	0	0.0526	384	ES
228	MZV50_RS01150	MZV50_01150	221793	222620	trpA	tryptophan synthase subunit alpha	0	7	7	779	1	E	7	7	0	0	0	0	0	ES
229	MZV50_RS01155	MZV50_01155	222633	223556	-	acetyl-CoA carboxylase carboxyltransferase subunit beta	0	8	8	807	1	E	8	8	0	0	0	0	0	ES
230	MZV50_RS01160	MZV50_01160	223565	224878	-	bifunctional folylpolyglutamate synthase/dihydrofolate synthase family protein	0	2	2	823	-1	EB	2	2	0	0	0	0	0	ES
231	MZV50_RS01165	MZV50_01165	224936	225271	-	hypothetical protein	4	6	1	2	0	NE	6	0	0	6	0	0.6667	48.25	NE
232	MZV50_RS01170	MZV50_01170	225385	225492	-	hypothetical protein	0	0	0	0	-1	S	1	0	0	1	0	1	20	NE
233	MZV50_RS01175	MZV50_01175	225560	225892	trxA	thioredoxin	0	3	3	105	-1	EB	3	0	0	3	0	0	0	NE
234	MZV50_RS01180	MZV50_01180	226012	229473	addA	double-strand break repair helicase AddA	21	26	3	419	0.0631	U	27	0	0	27	0	0.8148	53.18	NE
235	MZV50_RS01185	MZV50_01185	229488	232474	addB	double-strand break repair protein AddB	11	14	1	2	0	NE	14	0	0	14	0	0.7857	62.18	NE
236	MZV50_RS01190	MZV50_01190	232471	233196	-	nucleotidyltransferase family protein	3	4	1	2	0	NE	4	0	0	4	0	0.75	35	NE
237	MZV50_RS01195	MZV50_01195	233193	234278	-	phosphotransferase	16	17	1	2	0	NE	17	0	0	17	0	0.9412	115.38	NE
238	MZV50_RS01200	MZV50_01200	234289	234735	tsaE	tRNA (adenosine(37)-N6)-threonylcarbamoyltransferase complex ATPase subunit type 1 TsaE	3	8	5	165	0.0008	NE	8	0	0	8	0	0.375	797.67	NE
239	MZV50_RS01205	MZV50_01205	234824	235942	zapE	cell division protein ZapE	8	9	1	2	0	NE	10	0	0	10	0	0.9	432.44	NE
240	MZV50_RS01210	MZV50_01210	235951	236538	-	GDP-mannose pyrophosphatase	5	7	2	116	0	NE	8	0	0	8	0	0.75	109.33	NE
241	MZV50_RS01215	MZV50_01215	236535	237971	-	PAS - HWE histidine kinase domain-containing protein	12	12	0	0	0	NE	13	0	0	13	0	1	172.23	NE
242	MZV50_RS01220	MZV50_01220	238153	238560	sdhC	succinate dehydrogenase, cytochrome b556 subunit	0	4	4	198	0.9988	E	4	4	0	0	0	0	0	ES
243	MZV50_RS01225	MZV50_01225	238527	238982	sdhD	succinate dehydrogenase, hydrophobic membrane anchor protein	0	2	2	146	-1	EB	2	2	0	0	0	0	0	ES
244	MZV50_RS01230	MZV50_01230	238982	240769	sdhA	succinate dehydrogenase flavoprotein subunit	0	20	20	1775	1	E	20	20	0	0	0	0	0	ES
245	MZV50_RS01235	MZV50_01235	240777	241559	-	succinate dehydrogenase iron-sulfur subunit	0	11	11	581	0.9999	E	11	11	0	0	0	0	0	ES
246	MZV50_RS01240	MZV50_01240	241689	242927	-	FAD-dependent oxidoreductase	0	8	8	911	1	E	9	8	0	1	0	0.1111	57	ES
247	MZV50_RS01245	MZV50_01245	242955	243275	-	2Fe-2S iron-sulfur cluster-binding protein	0	3	3	163	0.9913	EB	3	0	0	3	0	0	0	NE
248	MZV50_RS01280	MZV50_01280	249525	251006	-	inorganic triphosphatase	4	4	0	0	0	NE	4	0	0	4	0	1	61	NE
249	MZV50_RS01285	MZV50_01285	251106	252137	bioB	biotin synthase BioB	6	6	0	0	0	NE	7	0	0	7	0	1	139.14	NE
250	MZV50_RS01290	MZV50_01290	252143	252430	-	hypothetical protein	3	3	0	0	0	NE	4	0	0	4	0	1	200.5	NE
251	MZV50_RS01295	MZV50_01295	253107	253301	-	hypothetical protein	2	2	0	0	-1	S	2	0	0	2	0	1	305	NE
252	MZV50_RS01300	MZV50_01300	253334	254218	-	DMT family transporter	3	3	0	0	0	NE	3	0	0	3	0	1	221.33	NE
253	MZV50_RS01305	MZV50_01305	254341	255729	-	PLP-dependent aminotransferase family protein	11	12	1	2	0	NE	12	0	0	12	0	0.9167	146.18	NE
254	MZV50_RS01310	MZV50_01310	255735	256013	-	HPr family phosphocarrier protein	0	0	0	0	-1	S	1	0	0	1	0	1	65	NE
255	MZV50_RS01315	MZV50_01315	256010	256417	-	PTS sugar transporter subunit IIA	2	4	2	80	0	NE	4	0	0	4	0	0.5	90.5	NE
256	MZV50_RS01320	MZV50_01320	256493	256942	-	HPr kinase/phosphorylase	0	1	1	2	-1	S	2	0	0	2	0	0.5	9	NE
257	MZV50_RS01325	MZV50_01325	256939	258564	-	ATP-binding protein	5	6	1	2	0	NE	6	0	0	6	0	0.8333	139.8	NE
258	MZV50_RS01330	MZV50_01330	258551	259264	-	response regulator transcription factor	6	8	2	8	0	NE	8	0	0	8	0	0.75	185.5	NE
259	MZV50_RS01335	MZV50_01335	259620	261317	-	hypothetical protein	7	8	1	2	0	NE	8	0	0	8	0	0.875	220.57	NE
260	MZV50_RS01340	MZV50_01340	261463	261684	-	hypothetical protein	1	1	0	0	-1	S	1	0	0	1	0	1	242	NE
261	MZV50_RS01345	MZV50_01345	261777	262088	-	EthD family reductase	5	5	0	0	-1	S	6	0	0	6	0	1	97	NE
262	MZV50_RS01350	MZV50_01350	262332	263054	-	SDR family oxidoreductase	6	6	0	0	0	NE	6	0	0	6	0	1	315	NE
263	MZV50_RS01355	MZV50_01355	263144	263530	-	helix-turn-helix domain-containing protein	3	4	1	2	0	NE	5	0	0	5	0	0.8	137.5	NE
264	MZV50_RS01360	MZV50_01360	263586	264746	pseC	UDP-4-amino-4,6-dideoxy-N-acetyl-beta-L-altrosamine transaminase	11	11	0	0	0	NE	12	0	0	12	0	1	156.33	NE
265	MZV50_RS01365	MZV50_01365	264743	265783	pseB	UDP-N-acetylglucosamine 4,6-dehydratase (inverting)	9	9	0	0	0	NE	9	0	0	9	0	1	162.33	NE
266	MZV50_RS01370	MZV50_01370	265913	266332	-	hypothetical protein	3	3	0	0	0	NE	4	0	0	4	0	1	240.75	NE
267	MZV50_RS01375	MZV50_01375	266325	266820	tadA	tRNA adenosine(34) deaminase TadA	1	3	2	182	0	NE	3	0	0	3	0	0.3333	381	NE
268	MZV50_RS01380	MZV50_01380	266873	268153	-	pseudouridine synthase	6	7	1	2	0	NE	8	0	0	8	0	0.875	80.29	NE
269	MZV50_RS01385	MZV50_01385	268351	269319	-	CPBP family intramembrane metalloprotease	4	4	0	0	0	NE	5	0	0	5	0	1	104.2	NE
270	MZV50_RS01390	MZV50_01390	269466	270068	-	TMEM175 family protein	3	3	0	0	0	NE	3	0	0	3	0	1	347.33	NE
271	MZV50_RS01395	MZV50_01395	270068	270631	rsmD	16S rRNA (guanine(966)-N(2))-methyltransferase RsmD	5	5	0	0	0	NE	6	0	0	6	0	1	50	NE
272	MZV50_RS01400	MZV50_01400	270723	270998	-	YjhX family toxin	1	2	1	2	-1	S	2	0	0	2	0	0.5	14	NE
273	MZV50_RS01405	MZV50_01405	271419	271736	-	antibiotic biosynthesis monooxygenase family protein	3	3	0	0	0	NE	3	0	0	3	0	1	172.67	NE
274	MZV50_RS01410	MZV50_01410	271941	272270	-	DUF3060 domain-containing protein	0	0	0	0	-1	S	1	0	0	1	0	1	11	NE
275	MZV50_RS01415	MZV50_01415	272390	274345	-	AsmA family protein	10	10	0	0	0	NE	11	0	0	11	0	0.9091	70.8	NE
276	MZV50_RS01420	MZV50_01420	274575	275216	-	HAD-IA family hydrolase	4	5	1	2	0	NE	5	0	0	5	0	0.8	132	NE
277	MZV50_RS01425	MZV50_01425	275245	275529	-	4a-hydroxytetrahydrobiopterin dehydratase	1	1	0	0	-1	S	1	0	0	1	0	1	124	NE
278	MZV50_RS01430	MZV50_01430	275573	276358	-	SDR family oxidoreductase	4	5	1	2	0	NE	5	0	0	5	0	0.8	189.25	NE
279	MZV50_RS01435	MZV50_01435	276491	277048	spdR	stationary phase response regulator transcription factor SpdR	3	5	1	2	0	NE	6	0	0	6	0	0.5	103.33	NE
280	MZV50_RS01440	MZV50_01440	277125	278525	spdS	ActS/PrrB/RegB family redox-sensitive histidine kinase	14	14	0	0	0	NE	14	0	0	14	0	1	100.36	NE
281	MZV50_RS01445	MZV50_01445	278601	279191	-	SCO family protein	9	9	0	0	0	NE	9	0	0	9	0	1	89.67	NE
282	MZV50_RS01450	MZV50_01450	279315	280109	agaR	transcriptional repressor AgaR	7	8	1	2	0	NE	9	0	0	9	0	0.8889	165.25	NE
283	MZV50_RS01455	MZV50_01455	280306	281394	-	aldose epimerase family protein	13	15	1	2	0	NE	16	0	0	16	0	0.875	181.57	NE
284	MZV50_RS01460	MZV50_01460	281474	283408	-	NPCBM/NEW2 domain-containing protein	24	27	1	2	0	NE	27	0	0	27	0	0.8889	212.5	NE
285	MZV50_RS01465	MZV50_01465	283420	284529	-	amidohydrolase family protein	12	13	1	2	0	NE	13	0	0	13	0	0.9231	204.67	NE
286	MZV50_RS01470	MZV50_01470	284662	286743	-	alpha-galactosidase	28	30	1	2	0	NE	30	0	0	30	0	0.9333	236.29	NE
287	MZV50_RS01475	MZV50_01475	286740	287648	-	DMT family transporter	8	8	0	0	0	NE	9	0	0	9	0	1	189.67	NE
288	MZV50_RS01480	MZV50_01480	287836	289134	-	D-tagatose-bisphosphate aldolase, class II, non-catalytic subunit	20	22	2	61	0	NE	22	0	0	22	0	0.9091	200.6	NE
289	MZV50_RS01485	MZV50_01485	289127	290290	-	SIS domain-containing protein	9	9	0	0	0	NE	9	0	0	9	0	1	175.44	NE
290	MZV50_RS01490	MZV50_01490	290293	291267	-	BadF/BadG/BcrA/BcrD family N-acetylglucosamine kinase	11	12	1	2	0	NE	12	0	0	12	0	0.9167	81.55	NE
291	MZV50_RS01495	MZV50_01495	291730	294510	-	TonB-dependent receptor	44	46	1	2	0	NE	47	0	0	47	0	0.9574	259.71	NE
292	MZV50_RS01500	MZV50_01500	294607	296058	-	DUF4832 domain-containing protein	16	19	1	2	0	NE	19	0	0	19	0	0.8421	239.25	NE
293	MZV50_RS01505	MZV50_01505	296160	297422	phaZ	polyhydroxyalkanoate depolymerase	18	18	0	0	0	NE	18	0	0	18	0	1	165.11	NE
294	MZV50_RS01510	MZV50_01510	297570	298289	-	M48 family metallopeptidase	2	3	1	2	0	NE	4	0	0	4	0	0.75	245	NE
295	MZV50_RS01515	MZV50_01515	298327	300285	-	penicillin-binding protein 1A	28	32	1	2	0	NE	33	0	0	33	0	0.8788	53.17	NE
296	MZV50_RS01520	MZV50_01520	300539	302380	recQ	DNA helicase RecQ	14	15	1	2	0	NE	16	0	0	16	0	0.9375	210.27	NE
297	MZV50_RS01525	MZV50_01525	302429	302752	-	hypothetical protein	0	0	0	0	-1	S	1	0	0	1	0	1	73	NE
298	MZV50_RS01530	MZV50_01530	302799	303257	mmcB	DNA repair putative endonuclease MmcB	4	4	0	0	0	NE	4	0	0	4	0	1	101.75	NE
299	MZV50_RS01535	MZV50_01535	303414	304424	-	2-hydroxyacid dehydrogenase	7	9	1	2	0	NE	9	0	0	9	0	0.7778	78.29	NE
300	MZV50_RS01540	MZV50_01540	304439	304978	-	lipocalin family protein	8	9	1	2	0	NE	10	0	0	10	0	0.8	182	NE
301	MZV50_RS01545	MZV50_01545	304975	305508	-	lipocalin family protein	5	5	0	0	0	NE	5	0	0	5	0	1	398.8	NE
302	MZV50_RS01550	MZV50_01550	305566	306693	-	ferritin-like domain-containing protein	9	12	2	125	0	NE	13	0	0	13	0	0.7692	429.9	NE
303	MZV50_RS01555	MZV50_01555	306843	307556	-	NAD-dependent deacylase	5	5	0	0	0	NE	6	0	0	6	0	1	272.83	NE
304	MZV50_RS01560	MZV50_01560	307553	308176	-	class I SAM-dependent methyltransferase	3	3	0	0	0	NE	4	0	0	4	0	1	99.25	NE
305	MZV50_RS01565	MZV50_01565	308293	308775	-	GFA family protein	6	8	1	2	0	NE	8	0	0	8	0	0.75	177	NE
306	MZV50_RS01570	MZV50_01570	308777	309274	-	GNAT family N-acetyltransferase	6	6	0	0	0	NE	7	0	0	7	0	1	231	NE
307	MZV50_RS01575	MZV50_01575	309274	309687	-	SWIM zinc finger family protein	2	3	1	2	0	NE	3	0	0	3	0	0.6667	504	NE
308	MZV50_RS01580	MZV50_01580	309684	310085	-	metallopeptidase family protein	3	4	1	2	0	NE	4	0	0	4	0	0.75	142.67	NE
309	MZV50_RS01585	MZV50_01585	310251	312566	-	PAS-domain containing histidine kinase protein	2	12	9	1496	0.6759	U	13	9	0	4	0	0.2308	136.67	ES
310	MZV50_RS01590	MZV50_01590	312563	313366	-	hypothetical protein	8	8	0	0	0	NE	9	0	0	9	0	1	184.11	NE
311	MZV50_RS01595	MZV50_01595	313561	314952	ahcY	adenosylhomocysteinase	18	21	1	2	0	NE	22	0	0	22	0	0.8636	81.32	NE
312	MZV50_RS01600	MZV50_01600	315066	315914	-	bifunctional hydroxymethylpyrimidine kinase/phosphomethylpyrimidine kinase	4	5	1	2	0	NE	6	0	0	6	0	0.8333	177	NE
313	MZV50_RS01605	MZV50_01605	315918	317045	-	serine hydrolase domain-containing protein	6	8	1	2	0	NE	9	0	0	9	0	0.7778	95.43	NE
314	MZV50_RS01610	MZV50_01610	317110	317910	-	transporter	6	7	1	2	0	NE	8	0	0	8	0	0.875	127.86	NE
315	MZV50_RS01615	MZV50_01615	317855	319288	-	MFS transporter	9	11	1	2	0	NE	11	0	0	11	0	0.8182	105.78	NE
316	MZV50_RS01620	MZV50_01620	319322	320233	rarD	EamA family transporter RarD	9	11	1	2	0	NE	12	0	0	12	0	0.75	194.89	NE
317	MZV50_RS01625	MZV50_01625	320334	321362	-	aspartate-semialdehyde dehydrogenase	5	7	1	2	0	NE	7	0	0	7	0	0.7143	254.2	NE
318	MZV50_RS01630	MZV50_01630	321475	322107	-	TonB family protein	1	2	1	2	-1	S	2	0	0	2	0	0.5	193	NE
319	MZV50_RS01635	MZV50_01635	322044	322835	-	TonB family protein	4	4	0	0	0	NE	4	0	0	4	0	1	29.5	NE
320	MZV50_RS01640	MZV50_01640	322963	325872	polA	DNA polymerase I	27	30	1	2	0	NE	31	0	0	31	0	0.9032	152.14	NE
321	MZV50_RS01645	MZV50_01645	326048	327991	-	methyl-accepting chemotaxis protein	7	8	1	2	0	NE	8	0	0	8	0	0.875	271.71	NE
322	MZV50_RS01650	MZV50_01650	328058	328279	-	hypothetical protein	1	2	1	2	-1	S	2	0	0	2	0	0.5	111	NE
323	MZV50_RS01655	MZV50_01655	328443	329630	-	acetyl-CoA C-acyltransferase	10	10	0	0	0	NE	10	0	0	10	0	1	198.4	NE
324	MZV50_RS01660	MZV50_01660	329895	332285	-	TonB-dependent receptor	29	32	1	2	0	NE	32	0	0	32	0	0.9062	201.14	NE
325	MZV50_RS01665	MZV50_01665	332396	334141	-	amidohydrolase family protein	11	13	1	2	0	NE	14	0	0	14	0	0.8571	220	NE
326	MZV50_RS01670	MZV50_01670	334146	334553	-	DUF4440 domain-containing protein	6	6	0	0	0	NE	6	0	0	6	0	1	371.83	NE
327	MZV50_RS01675	MZV50_01675	334616	335329	-	TPM domain-containing protein	5	5	0	0	0	NE	5	0	0	5	0	1	309.8	NE
328	MZV50_RS01680	MZV50_01680	335331	336098	-	YgcG family protein	2	4	2	104	-1	S	4	0	0	4	0	0.5	399.5	NE
329	MZV50_RS01685	MZV50_01685	336208	336843	-	LemA family protein	3	7	3	266	0.1119	U	8	0	0	8	0	0.5	157.5	NE
330	MZV50_RS01690	MZV50_01690	336984	338285	-	acyl-CoA dehydrogenase family protein	13	15	2	65	0	NE	16	0	0	16	0	0.875	205.64	NE
331	MZV50_RS01695	MZV50_01695	338461	339345	-	AraC family transcriptional regulator	12	13	1	2	0	NE	14	0	0	14	0	0.9286	254.62	NE
332	MZV50_RS01700	MZV50_01700	339617	339967	-	hypothetical protein	2	2	0	0	-1	S	3	0	0	3	0	1	149.67	NE
333	MZV50_RS01705	MZV50_01705	340122	340361	-	hypothetical protein	1	1	0	0	-1	S	1	0	0	1	0	1	227	NE
334	MZV50_RS01710	MZV50_01710	340565	341119	-	F0F1 ATP synthase subunit delta	0	3	3	67	-1	EB	3	3	0	0	0	0	0	ES
335	MZV50_RS01715	MZV50_01715	341169	342701	atpA	F0F1 ATP synthase subunit alpha	0	19	19	1235	0.9862	EB	20	19	1	0	0	0.05	9	ES
336	MZV50_RS01720	MZV50_01720	342737	343612	-	F0F1 ATP synthase subunit gamma	0	10	10	674	1	E	10	0	10	0	0	0	0	GD
337	MZV50_RS01725	MZV50_01725	343660	345288	atpD	F0F1 ATP synthase subunit beta	0	14	14	1473	1	E	14	14	0	0	0	0	0	ES
338	MZV50_RS01730	MZV50_01730	345288	345539	-	hypothetical protein	0	0	0	0	-1	S	0	0	0	0	0	0	0	N/A
339	MZV50_RS01735	MZV50_01735	345539	345799	-	ATP synthase F1 subunit epsilon	0	0	0	0	-1	S	0	0	0	0	0	0	0	N/A
340	MZV50_RS01740	MZV50_01740	345960	346724	-	hypothetical protein	8	9	1	2	0	NE	10	0	0	10	0	0.8	292.38	NE
341	MZV50_RS01745	MZV50_01745	346850	347179	sugE	quaternary ammonium compound efflux SMR transporter SugE	1	1	0	0	-1	S	2	0	0	2	0	1	176	NE
342	MZV50_RS01750	MZV50_01750	347176	347925	-	alpha/beta hydrolase	4	6	1	2	0	NE	7	0	0	7	0	0.7143	43.2	NE
343	MZV50_RS01755	MZV50_01755	347980	349476	-	alpha/beta fold hydrolase	9	11	1	2	0	NE	12	0	0	12	0	0.8333	194.2	NE
344	MZV50_RS01760	MZV50_01760	349508	349996	-	RNA pyrophosphohydrolase	7	7	0	0	0	NE	7	0	0	7	0	1	75	NE
345	MZV50_RS01765	MZV50_01765	350035	351216	-	divergent polysaccharide deacetylase family protein	10	11	1	2	0	NE	12	0	0	12	0	0.9167	145.73	NE
346	MZV50_RS01770	MZV50_01770	351367	352758	-	S41 family peptidase	12	12	0	0	0	NE	13	0	0	13	0	1	181.38	NE
347	MZV50_RS01775	MZV50_01775	352873	353928	-	peptidoglycan DD-metalloendopeptidase family protein	8	8	0	0	0	NE	9	0	0	9	0	0.8889	137.5	NE
348	MZV50_RS01780	MZV50_01780	353945	354409	rlmH	23S rRNA (pseudouridine(1915)-N(3))-methyltransferase RlmH	4	4	0	0	0	NE	5	0	0	5	0	1	185.8	NE
349	MZV50_RS01785	MZV50_01785	354468	354899	rsfS	ribosome silencing factor	2	4	1	2	0	NE	4	0	0	4	0	0.5	73.5	NE
350	MZV50_RS01790	MZV50_01790	355033	355695	-	nicotinate-nucleotide adenylyltransferase	2	5	3	172	0	NE	5	0	0	5	0	0.4	65	NE
351	MZV50_RS01795	MZV50_01795	355661	356935	-	glutamate-5-semialdehyde dehydrogenase	3	4	1	2	0	NE	4	0	0	4	0	0.75	172	NE
352	MZV50_RS01800	MZV50_01800	357178	357825	-	DedA family protein	4	5	1	2	0	NE	6	0	0	6	0	0.8333	90.4	NE
353	MZV50_RS01805	MZV50_01805	357849	358688	-	aldo/keto reductase	4	5	1	2	0	NE	6	0	0	6	0	0.8333	144.4	NE
354	MZV50_RS01810	MZV50_01810	358709	359074	-	MmcQ/YjbR family DNA-binding protein	4	5	1	2	0	NE	5	0	0	5	0	0.8	465.5	NE
355	MZV50_RS01815	MZV50_01815	359104	359964	-	NAD-dependent epimerase/dehydratase family protein	5	5	0	0	0	NE	5	0	0	5	0	1	170.8	NE
356	MZV50_RS01820	MZV50_01820	359993	360523	-	YkgJ family cysteine cluster protein	6	7	1	2	0	NE	7	0	0	7	0	0.8571	314.17	NE
357	MZV50_RS01825	MZV50_01825	360520	360957	-	YkgJ family cysteine cluster protein	3	3	0	0	0	NE	3	0	0	3	0	1	206	NE
358	MZV50_RS01830	MZV50_01830	361243	361773	-	hypothetical protein	2	5	2	33	0	NE	6	0	0	6	0	0.5	101.67	NE
359	MZV50_RS01835	MZV50_01835	361826	362179	-	VOC family protein	5	5	0	0	0	NE	6	0	0	6	0	1	227	NE
360	MZV50_RS01840	MZV50_01840	362224	362883	-	methyltransferase	4	5	1	2	0	NE	6	0	0	6	0	0.8333	225.4	NE
361	MZV50_RS01845	MZV50_01845	362908	363861	-	fatty acid desaturase family protein	6	6	0	0	0	NE	6	0	0	6	0	1	210.17	NE
362	MZV50_RS01850	MZV50_01850	363929	364279	-	lysozyme inhibitor LprI family protein	4	4	0	0	0	NE	5	0	0	5	0	1	78.4	NE
363	MZV50_RS01855	MZV50_01855	364284	365216	ubiA	4-hydroxybenzoate octaprenyltransferase	0	7	7	342	0.9999	E	8	7	0	1	0	0.125	279	ES
364	MZV50_RS01860	MZV50_01860	365370	365615	-	hypothetical protein	0	0	0	0	-1	S	0	0	0	0	0	0	0	N/A
365	MZV50_RS01865	MZV50_01865	365654	365932	-	DUF454 family protein	0	0	0	0	-1	S	0	0	0	0	0	0	0	N/A
366	MZV50_RS01870	MZV50_01870	365975	367768	-	ABC transporter ATP-binding protein/permease	13	15	2	142	0	NE	16	0	0	16	0	0.875	131.86	NE
367	MZV50_RS01875	MZV50_01875	367779	369518	-	DUF4153 domain-containing protein	10	12	1	2	0	NE	13	0	0	13	0	0.8462	254.36	NE
368	MZV50_RS01880	MZV50_01880	369674	370057	-	DUF1801 domain-containing protein	3	3	0	0	0	NE	3	0	0	3	0	1	149.67	NE
369	MZV50_RS01885	MZV50_01885	370106	370552	-	carboxymuconolactone decarboxylase family protein	3	3	0	0	0	NE	4	0	0	4	0	1	257.75	NE
370	MZV50_RS01890	MZV50_01890	370649	371410	ppk2	polyphosphate kinase 2	7	8	1	2	0	NE	9	0	0	9	0	0.8889	81.88	NE
371	MZV50_RS01895	MZV50_01895	371457	372173	-	16S rRNA (uracil(1498)-N(3))-methyltransferase	1	2	1	2	-1	S	2	0	0	2	0	0.5	28	NE
372	MZV50_RS01900	MZV50_01900	372311	373672	-	glutamate--cysteine ligase	2	16	14	1250	1	E	16	15	0	1	0	0.125	33	ES
373	MZV50_RS01905	MZV50_01905	373883	375928	-	TonB-dependent receptor	27	30	1	2	0	NE	31	0	0	31	0	0.9032	229.57	NE
374	MZV50_RS01910	MZV50_01910	375940	376470	-	homogentisate 1,2-dioxygenase	5	5	0	0	0	NE	5	0	0	5	0	1	99.4	NE
375	MZV50_RS01915	MZV50_01915	376472	377320	-	cytochrome-c peroxidase	4	5	1	2	0	NE	5	0	0	5	0	0.8	186.75	NE
376	MZV50_RS26450		377323	377448	-	hypothetical protein	0	1	1	2	-1	S	2	0	0	2	0	0.5	13	NE
377	MZV50_RS01920	MZV50_01920	377445	377588	-	hypothetical protein	2	3	1	2	-1	S	4	0	0	4	0	0.75	145.33	NE
378	MZV50_RS01925	MZV50_01925	377674	378201	-	DUF427 domain-containing protein	11	11	0	0	0	NE	12	0	0	12	0	1	250.83	NE
379	MZV50_RS01930	MZV50_01930	378415	380319	-	oligopeptide:H+ symporter	22	24	1	2	0	NE	25	0	0	25	0	0.92	125.52	NE
380	MZV50_RS01935	MZV50_01935	380554	382623	-	TonB-dependent receptor	23	25	1	2	0	NE	26	0	0	26	0	0.8846	328.78	NE
381	MZV50_RS01940	MZV50_01940	382772	384208	tldD	metalloprotease TldD	9	9	0	0	0	NE	10	0	0	10	0	1	141.6	NE
382	MZV50_RS01945	MZV50_01945	384282	385097	-	DUF2807 domain-containing protein	8	8	0	0	0	NE	8	0	0	8	0	1	212.25	NE
383	MZV50_RS01950	MZV50_01950	385117	385680	-	DUF1700 domain-containing protein	1	2	1	2	-1	S	2	0	0	2	0	0.5	22	NE
384	MZV50_RS01955	MZV50_01955	385677	386003	-	PadR family transcriptional regulator	7	7	0	0	-1	S	7	0	0	7	0	1	295.71	NE
385	MZV50_RS01960	MZV50_01960	386403	387341	coxB	cytochrome c oxidase subunit II	8	11	1	2	0	NE	12	0	0	12	0	0.6667	94	NE
386	MZV50_RS01965	MZV50_01965	387364	389028	ctaD	cytochrome c oxidase subunit I	17	19	1	2	0	NE	20	0	0	20	0	0.85	112.53	NE
387	MZV50_RS01970	MZV50_01970	389134	390141	cyoE	heme o synthase	11	11	0	0	0	NE	11	0	0	11	0	1	30.27	NE
388	MZV50_RS01975	MZV50_01975	390138	390296	-	hypothetical protein	1	1	0	0	-1	S	2	0	0	2	0	1	95	NE
389	MZV50_RS01980	MZV50_01980	390277	390933	-	cytochrome c oxidase assembly protein	8	8	0	0	0	NE	9	0	0	9	0	1	109.89	NE
390	MZV50_RS01985	MZV50_01985	391004	391876	-	cytochrome c oxidase subunit 3	9	9	0	0	0	NE	10	0	0	10	0	1	72	NE
391	MZV50_RS01990	MZV50_01990	391947	392309	-	DUF983 domain-containing protein	0	1	1	2	-1	S	1	0	0	1	0	0	0	NE
392	MZV50_RS01995	MZV50_01995	392302	392988	-	SURF1 family protein	4	7	1	2	0	NE	7	1	0	6	0	0.5714	80.25	NE
393	MZV50_RS02000	MZV50_02000	392988	394385	thrC	threonine synthase	1	14	13	1015	1	E	14	13	0	1	0	0.0714	59	ES
394	MZV50_RS02005	MZV50_02005	394432	395700	-	pitrilysin family protein	10	11	1	2	0	NE	11	0	0	11	0	0.9091	106.6	NE
395	MZV50_RS02010	MZV50_02010	395717	396295	-	GNAT family N-acetyltransferase	7	10	2	101	0	NE	11	0	0	11	0	0.7273	131.25	NE
396	MZV50_RS02015	MZV50_02015	396332	397999	-	bifunctional diguanylate cyclase/phosphodiesterase	10	11	1	2	0	NE	12	0	0	12	0	0.8333	159.6	NE
397	MZV50_RS02020	MZV50_02020	398010	398615	-	YqgE/AlgH family protein	2	3	1	2	0	NE	4	0	0	4	0	0.75	276.33	NE
398	MZV50_RS02025	MZV50_02025	398745	399227	-	peroxiredoxin	3	3	0	0	0	NE	4	0	0	4	0	1	186.75	NE
399	MZV50_RS02030	MZV50_02030	399273	399695	-	MarR family transcriptional regulator	3	4	1	2	-1	S	5	1	0	4	0	0.8	63.25	NE
400	MZV50_RS02035	MZV50_02035	399841	400821	-	alpha/beta hydrolase	9	10	1	2	0	NE	11	0	0	11	0	0.9091	170.9	NE
401	MZV50_RS02040	MZV50_02040	400954	402711	-	acyl-CoA dehydrogenase	10	13	2	225	0	NE	14	0	0	14	0	0.7857	112	NE
402	MZV50_RS02045	MZV50_02045	402895	403527	-	YceI family protein	8	8	0	0	0	NE	9	0	0	9	0	1	306.33	NE
403	MZV50_RS02050	MZV50_02050	403555	404850	-	YceI family protein	9	10	1	2	0	NE	11	0	0	11	0	0.9091	223.1	NE
404	MZV50_RS02055	MZV50_02055	404781	405779	-	L-threonylcarbamoyladenylate synthase	1	6	5	700	0.9985	E	6	0	0	6	0	0.1667	180	NE
405	MZV50_RS02060	MZV50_02060	405803	407211	-	FAD-binding oxidoreductase	10	12	1	2	0	NE	12	0	0	12	0	0.8333	84.4	NE
406	MZV50_RS02065	MZV50_02065	407222	407530	-	hypothetical protein	2	2	0	0	-1	S	3	0	0	3	0	1	231	NE
407	MZV50_RS02070	MZV50_02070	407605	408003	-	DUF1801 domain-containing protein	2	2	0	0	-1	S	2	0	0	2	0	1	231.5	NE
408	MZV50_RS02075	MZV50_02075	408046	408813	yaaA	peroxide stress protein YaaA	6	9	2	62	0	NE	9	0	0	9	0	0.6667	53.33	NE
409	MZV50_RS02080	MZV50_02080	408912	409709	-	3-hydroxybutyrate dehydrogenase	4	4	0	0	0	NE	5	0	0	5	0	1	211.6	NE
410	MZV50_RS02085	MZV50_02085	409767	410840	-	patatin-like phospholipase family protein	10	10	0	0	0	NE	10	0	0	10	0	1	177.1	NE
411	MZV50_RS02090	MZV50_02090	410852	411271	-	NUDIX hydrolase	3	3	0	0	-1	S	4	0	0	4	0	1	132.75	NE
412	MZV50_RS02095	MZV50_02095	411327	412088	-	site-2 protease family protein	6	6	0	0	0	NE	6	0	0	6	0	1	73.83	NE
413	MZV50_RS02100	MZV50_02100	412149	412931	-	SDR family oxidoreductase	8	9	1	2	0	NE	10	0	0	10	0	0.8	167.75	NE
414	MZV50_RS02105	MZV50_02105	413068	413205	-	hypothetical protein	0	0	0	0	-1	S	1	0	0	1	0	0	0	NE
415	MZV50_RS02110	MZV50_02110	413274	414239	-	nitronate monooxygenase family protein	6	7	1	2	0	NE	8	0	0	8	0	0.875	131.29	NE
416	MZV50_RS02115	MZV50_02115	414236	414994	-	Crp/Fnr family transcriptional regulator	3	3	0	0	0	NE	4	0	0	4	0	1	194	NE
417	MZV50_RS02120	MZV50_02120	415124	415333	-	hypothetical protein	2	2	0	0	-1	S	3	0	0	3	0	0.6667	150	NE
418	MZV50_RS02125	MZV50_02125	415524	415943	-	TIGR02301 family protein	2	2	0	0	-1	S	3	0	0	3	0	1	78.33	NE
419	MZV50_RS02130	MZV50_02130	415974	416972	-	SPFH/Band 7/PHB domain-containing protein	4	6	1	2	0	NE	6	0	0	6	0	0.6667	112	NE
420	MZV50_RS02135	MZV50_02135	416977	417438	-	NfeD family protein	4	4	0	0	0	NE	4	0	0	4	0	1	215	NE
421	MZV50_RS02140	MZV50_02140	417554	418504	-	ABC transporter ATP-binding protein	8	8	0	0	0	NE	8	0	0	8	0	1	205.25	NE
422	MZV50_RS02145	MZV50_02145	418501	419262	-	ABC transporter permease	10	11	1	2	0	NE	12	0	0	12	0	0.9167	270.91	NE
423	MZV50_RS02150	MZV50_02150	419259	419720	-	recombinase family protein	2	2	0	0	-1	S	3	0	0	3	0	1	124	NE
424	MZV50_RS02155	MZV50_02155	419816	420655	-	SDR family oxidoreductase	9	10	1	2	0	NE	10	0	0	10	0	0.9	198.11	NE
425	MZV50_RS02160	MZV50_02160	<420809	421150	-	helix-turn-helix domain-containing protein	2	3	1	2	-1	S	4	0	0	4	0	0.75	203.67	NE
426	MZV50_RS02165	MZV50_02165	421160	422131	ftrA	transcriptional regulator FtrA	5	8	2	278	0.0219	NE	8	0	0	8	0	0.625	110.6	NE
427	MZV50_RS02170	MZV50_02170	422218	422637	-	rhodanese-like domain-containing protein	4	5	1	2	0	NE	6	0	0	6	0	0.8333	148.2	NE
428	MZV50_RS02175	MZV50_02175	422634	423083	rnhA	ribonuclease HI	2	3	1	2	0	NE	4	0	0	4	0	0.75	25.33	NE
429	MZV50_RS02180	MZV50_02180	423080	424033	thrB	homoserine kinase	10	13	2	45	0	NE	13	0	0	13	0	0.7692	16.2	NE
430	MZV50_RS02185	MZV50_02185	424117	424272	-	hypothetical protein	2	2	0	0	-1	S	3	0	0	3	0	1	103.67	NE
431	MZV50_RS02190	MZV50_02190	425293	427089	-	PAS domain-containing methyl-accepting chemotaxis protein	12	15	1	2	0	NE	16	0	0	16	0	0.8125	177.15	NE
432	MZV50_RS02195	MZV50_02195	427344	428342	-	AraC family transcriptional regulator	13	17	1	2	0	NE	18	0	0	18	0	0.7778	286.64	NE
433	MZV50_RS02200	MZV50_02200	428538	429200	-	phytanoyl-CoA dioxygenase family protein	7	8	1	2	0	NE	9	0	0	9	0	0.8889	441.88	NE
434	MZV50_RS02205	MZV50_02205	429580	431019	-	IS1182 family transposase	15	17	1	2	0	NE	17	0	0	17	0	0.8824	262.13	NE
435	MZV50_RS02210	MZV50_02210	431085	432044	ispH	4-hydroxy-3-methylbut-2-enyl diphosphate reductase	0	7	7	760	1	E	8	7	0	1	0	0.125	129	ES
436	MZV50_RS02215	MZV50_02215	432187	432900	-	Tat pathway signal sequence domain protein	0	8	8	302	1	E	8	8	0	0	0	0	0	ES
437	MZV50_RS02220	MZV50_02220	432897	434738	-	arginine--tRNA ligase	0	16	16	1352	1	E	17	16	0	1	0	0.0588	638	ES
438	MZV50_RS02225	MZV50_02225	434782	435009	-	DUF1902 domain-containing protein	3	6	3	120	0.0416	NE	7	0	0	7	0	0.5714	34.5	NE
439	MZV50_RS02230	MZV50_02230	435639	436763	gcvT	glycine cleavage system aminomethyltransferase GcvT	8	12	2	18	0	NE	13	0	0	13	0	0.6923	82.67	NE
440	MZV50_RS02235	MZV50_02235	436657	437145	gcvH	glycine cleavage system protein GcvH	4	5	1	2	0	NE	6	0	0	6	0	0.8333	92.2	NE
441	MZV50_RS02240	MZV50_02240	437234	438580	gcvPA	aminomethyl-transferring glycine dehydrogenase subunit GcvPA	8	11	1	2	0	NE	11	0	0	11	0	0.7273	71.88	NE
442	MZV50_RS02245	MZV50_02245	438577	440154	gcvPB	aminomethyl-transferring glycine dehydrogenase subunit GcvPB	11	13	1	2	0	NE	14	0	0	14	0	0.8571	171.83	NE
443	MZV50_RS02250	MZV50_02250	440287	440706	-	hypothetical protein	0	0	0	0	-1	S	0	0	0	0	0	0	0	N/A
444	MZV50_RS02255	MZV50_02255	440703	441146	-	hypothetical protein	3	3	0	0	0	NE	3	0	0	3	0	1	36.33	NE
445	MZV50_RS02260	MZV50_02260	441238	442017	-	transglutaminase family protein	9	10	1	2	0	NE	11	0	0	11	0	0.9091	122.9	NE
446	MZV50_RS02265	MZV50_02265	442077	442586	-	F0F1 ATP synthase subunit B	0	2	2	55	-1	EB	3	0	0	3	0	0.3333	2	NE
447	MZV50_RS02270	MZV50_02270	442599	443132	-	hypothetical protein	0	1	1	2	-1	S	2	0	0	2	0	0.5	21	NE
448	MZV50_RS02275	MZV50_02275	443259	443483	-	F0F1 ATP synthase subunit C	0	3	3	78	-1	EB	4	0	0	4	0	0.25	1	NE
449	MZV50_RS02280	MZV50_02280	443531	444292	-	F0F1 ATP synthase subunit A	0	6	6	651	0.9997	E	6	6	0	0	0	0	0	ES
450	MZV50_RS02285	MZV50_02285	444298	444678	-	AtpZ/AtpI family protein	2	3	1	2	-1	S	4	1	0	3	0	0.5	44	NE
451	MZV50_RS02290	MZV50_02290	445037	445426	-	DUF6481 family protein	2	2	0	0	-1	S	3	0	0	3	0	1	176.67	NE
452	MZV50_RS02295	MZV50_02295	445514	446293	-	TSUP family transporter	5	5	0	0	0	NE	6	0	0	6	0	1	170.17	NE
453	MZV50_RS02300	MZV50_02300	446294	449737	smc	chromosome segregation protein SMC	8	8	0	0	0	NE	9	0	0	9	0	1	132	NE
454	MZV50_RS02305	MZV50_02305	449760	450260	-	thioredoxin domain-containing protein	6	6	0	0	0	NE	7	0	0	7	0	1	261	NE
455	MZV50_RS02310	MZV50_02310	450364	450978	-	DsbA family protein	0	6	6	203	1	E	7	0	0	7	0	0.1429	309	NE
456	MZV50_RS02315	MZV50_02315	451094	451636	-	DciA family protein	0	0	0	0	-1	S	0	0	0	0	0	0	0	N/A
457	MZV50_RS02320	MZV50_02320	451684	452735	mutY	A/G-specific adenine glycosylase	8	9	1	2	0	NE	10	0	0	10	0	0.9	130.44	NE
458	MZV50_RS02325	MZV50_02325	452843	453919	ccrM	adenine-specific DNA-methyltransferase CcrM	6	11	2	140	0	NE	11	0	11	0	0	0.5455	8.33	GD
459	MZV50_RS02330	MZV50_02330	454057	454695	-	ribonuclease HII	3	5	2	26	0	NE	5	0	0	5	0	0.6	113.33	NE
460	MZV50_RS02335	MZV50_02335	454818	456812	-	acyltransferase family protein	13	15	1	2	0	NE	16	0	0	16	0	0.8125	150.85	NE
461	MZV50_RS02340	MZV50_02340	456867	457748	-	glycoside hydrolase family 16 protein	6	7	1	2	0	NE	8	0	0	8	0	0.75	102.67	NE
462	MZV50_RS02345	MZV50_02345	457804	458277	-	hypothetical protein	1	2	1	2	-1	S	2	0	0	2	0	0.5	83	NE
463	MZV50_RS02350	MZV50_02350	458458	458703	-	hypothetical protein	0	0	0	0	-1	S	0	0	0	0	0	0	0	N/A
464	MZV50_RS02355	MZV50_02355	458690	459331	-	cytochrome b/b6 domain-containing protein	4	5	1	2	0	NE	6	0	0	6	0	0.8333	148.4	NE
465	MZV50_RS02360	MZV50_02360	459374	459871	-	helix-turn-helix transcriptional regulator	1	1	0	0	-1	S	1	0	0	1	0	1	72	NE
466	MZV50_RS02365	MZV50_02365	459878	460465	-	DNA-3-methyladenine glycosylase I	6	7	1	2	0	NE	8	0	0	8	0	0.875	113	NE
467	MZV50_RS02370	MZV50_02370	460506	461297	-	folate-binding protein YgfZ	5	7	1	2	0	NE	8	0	0	8	0	0.75	56.83	NE
468	MZV50_RS02375	MZV50_02375	461408	462526	-	glycosyltransferase family 9 protein	2	4	2	301	0.275	U	5	0	0	5	0	0.6	222.67	NE
469	MZV50_RS02380	MZV50_02380	462712	464046	-	dihydroorotase	5	7	1	2	0	NE	8	0	0	8	0	0.75	57.83	NE
470	MZV50_RS02385	MZV50_02385	464043	465255	-	sigma factor-like helix-turn-helix DNA-binding protein (peudo)	9	9	0	0	0	NE	10	0	0	10	0	1	45.3	NE
471	MZV50_RS02390	MZV50_02390	465252	465602	-	YciI family protein	5	5	0	0	0	NE	5	0	0	5	0	1	77.6	NE
472	MZV50_RS02395	MZV50_02395	465799	467582	-	feruloyl-CoA synthase	13	17	1	2	0	NE	18	0	0	18	0	0.7778	118.29	NE
473	MZV50_RS02400	MZV50_02400	<467599	468210	-	lysoplasmalogenase family protein	7	8	1	2	0	NE	8	0	0	8	0	0.875	192.86	NE
474	MZV50_RS02405	MZV50_02405	468342	469880	-	acetolactate synthase large subunit	10	12	1	2	0	NE	13	0	0	13	0	0.7692	170.1	NE
475	MZV50_RS02410	MZV50_02410	469877	470182	-	hypothetical protein	2	5	2	29	0	NE	6	0	0	6	0	0.3333	239.5	NE
476	MZV50_RS02415	MZV50_02415	470122	470664	-	GDSL-type esterase/lipase family protein	7	9	1	2	0	NE	9	0	0	9	0	0.7778	72	NE
477	MZV50_RS02420	MZV50_02420	470753	472114	-	hypothetical protein	18	21	2	83	0	NE	21	0	0	21	0	0.8571	144	NE
478	MZV50_RS02425	MZV50_02425	472269	473381	-	MBL fold metallo-hydrolase	7	8	1	2	0	NE	9	0	0	9	0	0.8889	298.25	NE
479	MZV50_RS02430	MZV50_02430	473427	473864	-	MarR family winged helix-turn-helix transcriptional regulator	0	0	0	0	-1	S	0	0	0	0	0	0	0	N/A
480	MZV50_RS02435	MZV50_02435	473866	474651	-	enoyl-CoA hydratase	8	9	1	2	0	NE	10	0	0	10	0	0.9	307.89	NE
481	MZV50_RS02440	MZV50_02440	474676	475647	-	SDR family NAD(P)-dependent oxidoreductase	5	6	1	2	0	NE	6	0	0	6	0	0.8333	76	NE
482	MZV50_RS02445	MZV50_02445	475647	476162	-	hypothetical protein	4	4	0	0	0	NE	4	0	0	4	0	1	357.75	NE
483	MZV50_RS02450	MZV50_02450	476159	477028	-	NAD(P)-dependent oxidoreductase	7	9	1	2	0	NE	10	0	0	10	0	0.7	146.86	NE
484	MZV50_RS02455	MZV50_02455	477025	477366	-	TfoX/Sxy family protein	3	6	1	2	0	NE	7	0	0	7	0	0.4286	196.33	NE
485	MZV50_RS02460	MZV50_02460	477365	477844	-	GNAT family N-acetyltransferase	6	6	0	0	0	NE	6	0	0	6	0	1	217.67	NE
486	MZV50_RS02465	MZV50_02465	477848	479119	-	MFS transporter	8	8	0	0	0	NE	9	0	0	9	0	1	270	NE
487	MZV50_RS02470	MZV50_02470	479256	479300	-	hypothetical protein	0	0	0	0	-1	S	0	0	0	0	0	0	0	N/A
488	MZV50_RS02475	MZV50_02475	479365	479930	-	N-acetyltransferase	1	2	1	2	-1	S	2	0	0	2	0	0.5	57	NE
489	MZV50_RS02480	MZV50_02480	479963	480526	-	DUF1285 domain-containing protein	3	5	2	69	0	NE	5	0	0	5	0	0.6	381.33	NE
490	MZV50_RS02485	MZV50_02485	480538	481212	-	CoA pyrophosphatase	6	7	1	2	0	NE	8	0	0	8	0	0.875	102.71	NE
491	MZV50_RS02490	MZV50_02490	481261	482514	-	CCA tRNA nucleotidyltransferase	1	12	11	999	1	E	13	11	0	2	0	0.1538	252.5	ES
492	MZV50_RS02495	MZV50_02495	482516	483220	-	type 1 glutamine amidotransferase	7	9	1	2	0	NE	10	0	0	10	0	0.8	104.88	NE
493	MZV50_RS02500	MZV50_02500	483261	483899	-	Isoquinoline 1-oxidoreductase subunit	1	2	1	2	-1	S	3	0	0	3	0	0.6667	39	NE
494	MZV50_RS02505	MZV50_02505	483909	484781	hemF	oxygen-dependent coproporphyrinogen oxidase	8	10	2	320	0.2116	U	10	0	0	10	0	0.8	66.38	NE
495	MZV50_RS02510	MZV50_02510	484913	485179	-	DUF6289 family protein	7	7	0	0	-1	S	7	0	0	7	0	1	136.14	NE
496	MZV50_RS02515	MZV50_02515	485260	486558	-	acetyl-CoA C-acyltransferase	5	8	1	2	0	NE	8	0	0	8	0	0.625	288.8	NE
497	MZV50_RS02520	MZV50_02520	486560	486625	-	hypothetical protein	0	0	0	0	-1	S	0	0	0	0	0	0	0	N/A
498	MZV50_RS02525	MZV50_02525	486697	486999	-	DNA-binding protein	1	1	0	0	-1	S	2	0	0	2	0	1	233	NE
499	MZV50_RS02530	MZV50_02530	486996	487325	-	hypothetical protein	3	3	0	0	0	NE	4	0	0	4	0	1	90.75	NE
500	MZV50_RS02535	MZV50_02535	487390	488043	phaR	polyhydroxyalkanoate synthesis repressor PhaR	9	9	0	0	0	NE	9	0	0	9	0	1	17.33	NE
501	MZV50_RS02540	MZV50_02540	488261	489436	-	acetyl-CoA C-acetyltransferase	1	2	1	2	-1	S	2	0	0	2	0	0.5	106	NE
502	MZV50_RS02545	MZV50_02545	489542	490264	-	beta-ketoacyl-ACP reductase	5	5	0	0	0	NE	5	0	0	5	0	1	327.6	NE
503	MZV50_RS02550	MZV50_02550	490402	491184	-	DUF4908 domain-containing protein	0	6	6	582	0.9993	E	6	0	0	6	0	0	0	NE
504	MZV50_RS02555	MZV50_02555	491406	492401	-	LacI family DNA-binding transcriptional regulator	8	8	0	0	0	NE	8	0	0	8	0	1	141.88	NE
505	MZV50_RS02560	MZV50_02560	492406	492846	-	hypothetical protein	8	9	1	2	0	NE	10	0	0	10	0	0.9	349.78	NE
506	MZV50_RS02565	MZV50_02565	493000	493482	-	cupin domain-containing protein	3	4	1	2	0	NE	4	0	0	4	0	0.75	197.67	NE
507	MZV50_RS02570	MZV50_02570	493479	494228	gloB	hydroxyacylglutathione hydrolase	6	6	0	0	0	NE	6	0	0	6	0	1	161.83	NE
508	MZV50_RS02575	MZV50_02575	494297	495103	-	class I SAM-dependent methyltransferase	4	5	1	2	0	NE	5	0	0	5	0	0.8	170	NE
509	MZV50_RS02580	MZV50_02580	495176	495520	-	P-II family nitrogen regulator	4	4	0	0	-1	S	4	0	0	4	0	1	41.25	NE
510	MZV50_RS02585	MZV50_02585	495618	497129	-	phospholipase D-like domain-containing protein	8	8	0	0	0	NE	8	0	0	8	0	1	159.88	NE
511	MZV50_RS02590	MZV50_02590	497086	497865	-	endonuclease/exonuclease/phosphatase family protein	6	6	0	0	0	NE	6	0	0	6	0	1	211.17	NE
512	MZV50_RS02595	MZV50_02595	497862	498530	metW	methionine biosynthesis protein MetW	1	2	1	2	-1	S	2	0	0	2	0	0.5	56	NE
513	MZV50_RS02600	MZV50_02600	498527	499681	-	homoserine O-acetyltransferase	14	15	1	2	0	NE	15	0	0	15	0	0.9333	230.07	NE
514	MZV50_RS02605	MZV50_02605	499760	500275	-	histidine phosphatase family protein	2	3	1	2	0	NE	3	0	0	3	0	0.6667	111	NE
515	MZV50_RS02610	MZV50_02610	500272	500616	-	DUF952 domain-containing protein	4	4	0	0	0	NE	4	0	0	4	0	1	122.5	NE
516	MZV50_RS02615	MZV50_02615	500613	501671	-	quinone-dependent dihydroorotate dehydrogenase	8	9	1	2	0	NE	9	0	0	9	0	0.8889	73.75	NE
517	MZV50_RS02620	MZV50_02620	501668	502414	-	TVP38/TMEM64 family protein	8	9	1	2	0	NE	10	0	0	10	0	0.8	282.62	NE
518	MZV50_RS02625	MZV50_02625	502424	503917	-	HAMP domain-containing sensor histidine kinase	0	5	5	809	0.9994	E	6	0	0	6	0	0.1667	143	NE
519	MZV50_RS02630	MZV50_02630	503929	504159	-	hypothetical protein	0	0	0	0	-1	S	0	0	0	0	0	0	0	N/A
520	MZV50_RS02635	MZV50_02635	504173	505915	ggt	gamma-glutamyltransferase	17	19	1	2	0	NE	20	0	0	20	0	0.9	166.56	NE
521	MZV50_RS02645	MZV50_02645	506199	507851	-	recombinase family protein	21	24	1	2	0	NE	25	0	0	25	0	0.84	229.76	NE
522	MZV50_RS02650	MZV50_02650	507902	508120	-	hypothetical protein	4	4	0	0	-1	S	4	0	0	4	0	1	202	NE
523	MZV50_RS02655	MZV50_02655	508211	508585	-	hypothetical protein	6	6	0	0	0	NE	7	0	0	7	0	0.8571	82	NE
524	MZV50_RS02660	MZV50_02660	508865	509083	-	helix-turn-helix transcriptional regulator	3	5	2	93	-1	S	6	0	0	6	0	0.6667	312	NE
525	MZV50_RS02665	MZV50_02665	509718	510287	-	DUF4065 domain-containing protein	3	16	13	422	0.5048	U	16	13	0	3	0	0.1875	53.67	ES
526	MZV50_RS02670	MZV50_02670	510265	511005	-	hypothetical protein	18	20	1	2	0	NE	21	0	0	21	0	0.9048	141.68	NE
527	MZV50_RS02675	MZV50_02675	511224	511496	-	hypothetical protein	2	10	8	225	0.9985	E	11	8	0	3	0	0.2727	42	ES
528	MZV50_RS02680	MZV50_02680	511542	513032	-	hypothetical protein	54	58	1	2	0	NE	59	0	0	59	0	0.9322	187.67	NE
529	MZV50_RS02685	MZV50_02685	513070	514194	-	hypothetical protein	25	25	0	0	0.3841	U	26	0	0	26	0	1	172.81	NE
530	MZV50_RS02690	MZV50_02690	514373	515341	-	hypothetical protein	14	16	1	2	0	NE	16	0	0	16	0	0.875	172.57	NE
531	MZV50_RS02695	MZV50_02695	515676	516476	-	hypothetical protein	13	15	1	2	0	NE	16	0	0	16	0	0.875	285.29	NE
532	MZV50_RS02700	MZV50_02700	516806	517153	-	hypothetical protein	9	9	0	0	0	NE	10	0	0	10	0	1	213.7	NE
533	MZV50_RS02705	MZV50_02705	517308	517757	-	hypothetical protein	9	9	0	0	0	NE	9	0	0	9	0	1	225.33	NE
534	MZV50_RS02710	MZV50_02710	517808	518062	-	hypothetical protein	3	3	0	0	0	NE	4	0	0	4	0	1	255	NE
535	MZV50_RS02715	MZV50_02715	518224	518859	-	hypothetical protein	11	11	0	0	0	NE	11	0	0	11	0	1	369.55	NE
536	MZV50_RS02720	MZV50_02720	519227	519889	-	hypothetical protein	12	12	0	0	0	NE	13	0	0	13	0	1	172.54	NE
537	MZV50_RS02725	MZV50_02725	520953	521297	-	hypothetical protein	3	4	1	2	0	NE	5	0	0	5	0	0.8	272.5	NE
538	MZV50_RS02730	MZV50_02730	521351	521608	-	helix-turn-helix domain-containing protein	3	3	0	0	-1	S	4	0	0	4	0	1	115	NE
539	MZV50_RS02735	MZV50_02735	523646	523903	-	helix-turn-helix domain-containing protein	4	5	1	2	-1	S	6	0	0	6	0	0.8333	163	NE
540	MZV50_RS02740	MZV50_02740	524123	524797	-	FecR domain-containing protein	5	6	1	2	0	NE	7	0	0	7	0	0.8571	231.5	NE
541	MZV50_RS02745	MZV50_02745	524736	525074	-	DUF4880 domain-containing protein	1	1	0	0	-1	S	1	0	0	1	0	1	401	NE
542	MZV50_RS02750	MZV50_02750	525052	525645	-	sigma-70 family RNA polymerase sigma factor	5	5	0	0	0	NE	5	0	0	5	0	1	99.6	NE
543	MZV50_RS02755	MZV50_02755	526002	526307	-	HU family DNA-binding protein	1	2	1	2	-1	S	2	0	0	2	0	0.5	20	NE
544	MZV50_RS02760	MZV50_02760	526420	529866	-	TonB-dependent receptor	57	70	3	140	0	NE	71	0	0	71	0	0.8169	181.83	NE
545	MZV50_RS02765	MZV50_02765	530163	530483	-	STAS domain-containing protein	2	3	1	2	0	NE	3	0	0	3	0	0.6667	94	NE
546	MZV50_RS02770	MZV50_02770	530480	530845	-	response regulator	3	3	0	0	0	NE	3	0	0	3	0	1	285	NE
547	MZV50_RS02775	MZV50_02775	530842	532866	-	chemotaxis protein CheA	4	4	0	0	0	NE	4	0	0	4	0	1	223.75	NE
548	MZV50_RS02780	MZV50_02780	532881	533378	-	chemotaxis protein CheW	0	0	0	0	-1	S	0	0	0	0	0	0	0	N/A
549	MZV50_RS02785	MZV50_02785	533393	535210	-	methyl-accepting chemotaxis protein	4	4	0	0	0	NE	4	0	0	4	0	1	109.5	NE
550	MZV50_RS02790	MZV50_02790	535249	536928	-	methyl-accepting chemotaxis protein	6	6	0	0	0	NE	6	0	0	6	0	1	268.5	NE
551	MZV50_RS02795	MZV50_02795	536928	537416	-	chemotaxis protein CheW	3	4	1	2	0	NE	5	0	0	5	0	0.8	141.75	NE
552	MZV50_RS02800	MZV50_02800	537470	538330	-	CheR family methyltransferase	9	9	0	0	0	NE	10	0	0	10	0	0.9	115.89	NE
553	MZV50_RS02805	MZV50_02805	538339	539439	-	chemotaxis response regulator protein-glutamate methylesterase	3	3	0	0	0	NE	4	0	0	4	0	0.75	240	NE
554	MZV50_RS02810	MZV50_02810	539487	541247	-	hypothetical protein	5	5	0	0	0	NE	6	0	0	6	0	0.8333	168.2	NE
555	MZV50_RS02815	MZV50_02815	541332	543284	-	ATP-binding protein	12	16	2	86	0	NE	16	0	0	16	0	0.75	147.17	NE
556	MZV50_RS02820	MZV50_02820	543500	544474	-	sugar ABC transporter substrate-binding protein	3	3	0	0	0	NE	4	0	0	4	0	1	99	NE
557	MZV50_RS02825	MZV50_02825	544481	546049	-	sugar ABC transporter ATP-binding protein	8	11	1	2	0	NE	11	0	0	11	0	0.7273	169.5	NE
558	MZV50_RS02830	MZV50_02830	546046	547068	-	ABC transporter permease	14	15	1	2	0	NE	16	0	0	16	0	0.875	143.21	NE
559	MZV50_RS02835	MZV50_02835	547097	549382	-	GH92 family glycosyl hydrolase	40	43	1	2	0	NE	44	0	0	44	0	0.9318	241.83	NE
560	MZV50_RS02840	MZV50_02840	549413	550768	-	glycoside hydrolase family 27 protein	15	18	3	141	0	NE	18	0	0	18	0	0.8333	106.93	NE
561	MZV50_RS02845	MZV50_02845	550777	553314	-	glycosyl hydrolase 115 family protein	22	23	1	2	0	NE	24	0	0	24	0	0.9583	189.04	NE
562	MZV50_RS02850	MZV50_02850	553372	555927	-	GH92 family glycosyl hydrolase	30	38	3	166	0	NE	38	0	0	38	0	0.7895	117.2	NE
563	MZV50_RS02855	MZV50_02855	556007	559063	-	TonB-dependent receptor	60	69	2	17	0	NE	69	0	0	69	0	0.8696	203.27	NE
564	MZV50_RS02860	MZV50_02860	559168	559476	-	hypothetical protein	2	13	10	175	0.5057	U	14	13	0	1	0	0.2143	48.33	ES
565	MZV50_RS02865	MZV50_02865	559577	559786	-	hypothetical protein	1	1	0	0	-1	S	2	0	0	2	0	1	85	NE
566	MZV50_RS02870	MZV50_02870	559798	560721	-	family 43 glycosylhydrolase	18	21	2	18	0	NE	22	0	0	22	0	0.8636	158.84	NE
567	MZV50_RS02875	MZV50_02875	560888	561679	-	ABC transporter permease	0	6	6	356	0.9995	E	7	6	0	1	0	0.1429	112	ES
568	MZV50_RS02880	MZV50_02880	561689	562441	-	ABC transporter ATP-binding protein	0	7	7	692	1	E	7	7	0	0	0	0	0	ES
569	MZV50_RS02885	MZV50_02885	562438	563358	-	class I SAM-dependent methyltransferase	8	11	2	35	0	NE	11	0	0	11	0	0.7273	104	NE
570	MZV50_RS02890	MZV50_02890	563355	565811	-	glycoside hydrolase family 99-like domain-containing protein	19	24	2	114	0	NE	24	1	0	23	0	0.7917	31.05	NE
571	MZV50_RS02895	MZV50_02895	565808	567064	-	glycosyltransferase 61 family protein	0	8	8	927	1	E	9	8	0	1	0	0.1111	109	ES
572	MZV50_RS02900	MZV50_02900	567075	568250	-	glycosyltransferase 61 family protein	11	13	1	2	0	NE	13	0	0	13	0	0.8462	180.27	NE
573	MZV50_RS02905	MZV50_02905	568247	569329	-	esterase-like activity of phytase family protein	9	11	1	2	0	NE	12	0	0	12	0	0.8333	120.4	NE
574	MZV50_RS02910	MZV50_02910	569326	570171	-	oxidoreductase	6	7	1	2	0	NE	8	0	0	8	0	0.875	87.14	NE
575	MZV50_RS02915	MZV50_02915	570294	571184	-	LysR family transcriptional regulator	7	7	0	0	0	NE	7	0	0	7	0	1	154.43	NE
576	MZV50_RS02920	MZV50_02920	571191	571550	-	response regulator	1	2	1	2	-1	S	3	0	0	3	0	0.6667	10.5	NE
577	MZV50_RS02925	MZV50_02925	571547	572692	-	HWE histidine kinase domain-containing protein	7	8	1	2	0	NE	8	0	0	8	0	0.875	237	NE
578	MZV50_RS02930	MZV50_02930	572903	574171	-	dicarboxylate/amino acid:cation symporter	9	12	1	2	0	NE	13	0	0	13	0	0.7692	253.5	NE
579	MZV50_RS02940	MZV50_02940	574721	575053	-	hypothetical protein	7	7	0	0	0	NE	8	0	0	8	0	1	186.12	NE
580	MZV50_RS02945	MZV50_02945	575645	576478	-	hypothetical protein	10	10	0	0	0	NE	10	0	0	10	0	1	189.2	NE
581	MZV50_RS02950	MZV50_02950	576900	577319	-	DUF1795 domain-containing protein	3	5	1	2	-1	S	5	0	0	5	0	0.6	99	NE
582	MZV50_RS02955	MZV50_02955	577316	581860	-	RHS repeat-associated core domain-containing protein	61	77	3	124	0	NE	77	1	0	76	0	0.7922	150.74	NE
583	MZV50_RS02960	MZV50_02960	581868	582239	-	hypothetical protein	0	21	21	328	0.4979	EB	21	21	0	0	0	0	0	ES
584	MZV50_RS02965	MZV50_02965	582793	583263	-	SEL1-like repeat protein	6	6	0	0	0	NE	7	0	0	7	0	1	121.14	NE
585	MZV50_RS02970	MZV50_02970	583341	583934	-	hypothetical protein	13	14	1	2	0	NE	14	0	0	14	0	0.9286	255.15	NE
586	MZV50_RS02975	MZV50_02975	584004	584405	-	DUF4303 domain-containing protein	9	9	0	0	0	NE	9	0	0	9	0	1	254.78	NE
587	MZV50_RS02980	MZV50_02980	584570	585727	-	VWA domain-containing protein	7	8	1	2	0	NE	9	0	0	9	0	0.7778	210.29	NE
588	MZV50_RS02985	MZV50_02985	585991	587052	-	LacI family DNA-binding transcriptional regulator	9	9	0	0	0	NE	10	0	0	10	0	1	213.3	NE
589	MZV50_RS02990	MZV50_02990	587422	589611	-	TonB-dependent receptor	40	46	1	2	0	NE	47	0	0	47	0	0.8723	143.71	NE
590	MZV50_RS02995	MZV50_02995	589690	591660	-	glycoside hydrolase family 3 N-terminal domain-containing protein	10	16	2	45	0	NE	16	0	0	16	0	0.625	197.9	NE
591	MZV50_RS03000	MZV50_03000	591672	593867	-	glycoside hydrolase family 3 C-terminal domain-containing protein	19	22	1	2	0	NE	22	0	0	22	0	0.8636	105.89	NE
592	MZV50_RS03005	MZV50_03005	593882	595444	-	carboxylesterase family protein	13	16	2	89	0	NE	16	0	0	16	0	0.8125	165.54	NE
593	MZV50_RS03010	MZV50_03010	595441	595725	-	hypothetical protein	1	1	0	0	-1	S	2	0	0	2	0	0.5	25	NE
594	MZV50_RS03015	MZV50_03015	595798	596310	-	sigma-70 family RNA polymerase sigma factor	4	4	0	0	0	NE	4	0	0	4	0	1	157	NE
595	MZV50_RS03020	MZV50_03020	596307	597284	-	FecR domain-containing protein	5	8	2	49	0	NE	8	0	0	8	0	0.625	44.4	NE
596	MZV50_RS03025	MZV50_03025	597388	599901	-	TonB-dependent receptor	38	42	2	11	0	NE	42	0	0	42	0	0.9048	234.66	NE
597	MZV50_RS03030	MZV50_03030	599967	601664	-	sulfatase-like hydrolase/transferase	14	20	3	143	0	NE	20	0	0	20	0	0.7	154.21	NE
598	MZV50_RS03035	MZV50_03035	601661	603319	-	sulfatase	25	26	1	2	0	NE	27	0	0	27	0	0.963	154.38	NE
599	MZV50_RS03040	MZV50_03040	603329	604288	-	formylglycine-generating enzyme family protein	8	8	0	0	0	NE	8	0	0	8	0	1	43.75	NE
600	MZV50_RS03045	MZV50_03045	604549	>604760	-	LysR family transcriptional regulator	3	3	0	0	-1	S	3	0	0	3	0	1	61.67	NE
601	MZV50_RS03050	MZV50_03050	<604710	606329	-	Na+/H+ antiporter	2	3	1	2	0	NE	3	0	0	3	0	0.6667	266	NE
602	MZV50_RS03055	MZV50_03055	606538	608802	-	hypothetical protein	20	23	2	140	0	NE	24	0	0	24	0	0.8333	158.55	NE
603	MZV50_RS03060	MZV50_03060	609314	612010	-	TonB-dependent receptor	34	38	1	2	0	NE	38	0	0	38	0	0.8947	144.97	NE
604	MZV50_RS03065	MZV50_03065	612087	613409	-	oligogalacturonate lyase family protein	14	16	1	2	0	NE	16	0	0	16	0	0.875	144.36	NE
605	MZV50_RS03070	MZV50_03070	613498	614859	-	glycosyl hydrolase family 28 protein	10	14	2	92	0	NE	15	0	0	15	0	0.7333	183	NE
606	MZV50_RS03075	MZV50_03075	614870	617131	-	glycoside hydrolase family 88 protein	29	33	2	47	0	NE	33	0	0	33	0	0.8788	272.72	NE
607	MZV50_RS03080	MZV50_03080	617237	617947	-	LamG domain-containing protein	5	5	0	0	0	NE	5	0	0	5	0	1	135.4	NE
608	MZV50_RS03085	MZV50_03085	618060	620906	-	TonB-dependent receptor	34	40	2	50	0	NE	40	0	0	40	0	0.85	146.74	NE
609	MZV50_RS03090	MZV50_03090	620894	621487	-	sigma-70 family RNA polymerase sigma factor	2	2	0	0	-1	S	3	0	0	3	0	1	178	NE
610	MZV50_RS03095	MZV50_03095	621477	622442	-	FecR domain-containing protein	3	3	0	0	0	NE	4	0	0	4	0	0.75	93.33	NE
611	MZV50_RS03100	MZV50_03100	622570	625227	-	TonB-dependent receptor	45	49	1	2	0	NE	49	0	0	49	0	0.9184	214.73	NE
612	MZV50_RS03105	MZV50_03105	625324	626355	-	phosphatidylinositol-specific phospholipase C domain-containing protein	8	9	1	2	0	NE	10	0	0	10	0	0.9	184.89	NE
613	MZV50_RS03110	MZV50_03110	626360	627094	-	Crp/Fnr family transcriptional regulator	5	7	1	2	0	NE	8	0	0	8	0	0.625	171.2	NE
614	MZV50_RS03115	MZV50_03115	627133	629148	-	TIR domain-containing protein	19	25	2	18	0	NE	26	0	0	26	0	0.7308	163.89	NE
615	MZV50_RS03120	MZV50_03120	629193	629600	-	hypothetical protein	7	7	0	0	0	NE	7	0	0	7	0	1	117.29	NE
616	MZV50_RS03125	MZV50_03125	629612	631365	-	adenylate/guanylate cyclase domain-containing protein	13	17	1	2	0	NE	18	0	0	18	0	0.7778	105.36	NE
617	MZV50_RS03130	MZV50_03130	631726	631956	-	hypothetical protein	0	0	0	0	-1	S	1	0	0	1	0	1	72	NE
618	MZV50_RS03135	MZV50_03135	631949	633223	-	hypothetical protein	9	11	1	2	0	NE	11	0	0	11	0	0.8182	165.33	NE
619	MZV50_RS03140	MZV50_03140	633240	633461	-	hypothetical protein	1	1	0	0	-1	S	2	0	0	2	0	0.5	235	NE
620	MZV50_RS03145	MZV50_03145	633458	633886	-	transcriptional repressor	2	2	0	0	-1	S	3	0	0	3	0	0.6667	86.5	NE
621	MZV50_RS03150	MZV50_03150	633964	636151	katG	catalase/peroxidase HPI	12	15	1	2	0	NE	16	0	0	16	0	0.8125	118.31	NE
622	MZV50_RS03155	MZV50_03155	636410	637315	-	LysR substrate-binding domain-containing protein	4	5	1	2	0	NE	6	0	0	6	0	0.8333	97.4	NE
623	MZV50_RS03160	MZV50_03160	637326	637721	-	DUF6491 family protein	2	3	1	2	0	NE	4	0	0	4	0	0.75	70.67	NE
624	MZV50_RS03165	MZV50_03165	637780	638955	nhaA	Na+/H+ antiporter NhaA	1	8	7	911	0.9999	E	8	7	0	1	0	0.125	181	ES
625	MZV50_RS03170	MZV50_03170	638957	640246	-	DUF5690 family protein	14	17	1	2	0	NE	17	0	0	17	0	0.8235	310.07	NE
626	MZV50_RS03175	MZV50_03175	640455	642779	-	PAS domain S-box protein	10	12	1	2	0	NE	12	1	0	11	0	0.8333	100.4	NE
627	MZV50_RS03180	MZV50_03180	642870	643373	-	CarD family transcriptional regulator	0	6	6	353	0.9997	E	7	7	0	0	0	0	0	ES
628	MZV50_RS03185	MZV50_03185	643725	644066	-	ferredoxin family protein FdxA	0	4	4	305	0.998	E	4	0	0	4	0	0	0	NE
629	MZV50_RS03190	MZV50_03190	644330	646414	-	EAL domain-containing protein	11	16	2	86	0	NE	17	0	0	17	0	0.7059	257.33	NE
630	MZV50_RS03195	MZV50_03195	646464	647792	-	ATP-binding protein	6	9	2	73	0	NE	10	0	0	10	0	0.7	198.29	NE
631	MZV50_RS03200	MZV50_03200	647789	648586	-	hypothetical protein	7	7	0	0	0	NE	8	0	0	8	0	1	55.88	NE
632	MZV50_RS03205	MZV50_03205	648635	648922	-	RNA-binding S4 domain-containing protein	1	1	0	0	-1	S	2	0	0	2	0	0.5	17	NE
633	MZV50_RS03210	MZV50_03210	648919	651467	-	helicase-related protein	16	17	1	2	0	NE	17	0	0	17	0	0.9412	142.44	NE
634	MZV50_RS03215	MZV50_03215	651513	651719	-	hypothetical protein	2	3	1	2	0	NE	3	0	0	3	0	0.6667	172	NE
635	MZV50_RS03220	MZV50_03220	651733	653337	-	amidohydrolase	15	16	1	2	0	NE	17	0	0	17	0	0.9412	163	NE
636	MZV50_RS03225	MZV50_03225	653458	654033	-	methylated-DNA--[protein]-cysteine S-methyltransferase	2	2	0	0	-1	S	2	0	0	2	0	1	47.5	NE
637	MZV50_RS03230	MZV50_03230	654435	654899	-	DUF3617 family protein	6	6	0	0	0	NE	7	0	0	7	0	0.8571	71.33	NE
638	MZV50_RS03235	MZV50_03235	655166	655465	rpmB	50S ribosomal protein L28	0	2	2	8	-1	EB	3	2	0	1	0	0.3333	27	ES
639	MZV50_RS03240	MZV50_03240	655635	656675	-	bifunctional nicotinamide-nucleotide adenylyltransferase/Nudix hydroxylase	8	13	3	403	0.5304	U	13	0	0	13	0	0.6154	80.12	NE
640	MZV50_RS03245	MZV50_03245	656745	658133	-	nicotinate phosphoribosyltransferase	11	13	1	2	0	NE	14	0	0	14	0	0.8571	149.42	NE
641	MZV50_RS03250	MZV50_03250	658227	658526	-	hypothetical protein	3	3	0	0	-1	S	4	0	0	4	0	1	119.75	NE
642	MZV50_RS03255	MZV50_03255	658791	659102	-	hypothetical protein	3	3	0	0	0	NE	4	0	0	4	0	1	148.25	NE
643	MZV50_RS03260	MZV50_03260	659308	660406	-	esterase-like activity of phytase family protein	6	8	2	101	0	NE	9	0	0	9	0	0.6667	245.17	NE
644	MZV50_RS03265	MZV50_03265	660403	662328	cobT	cobaltochelatase subunit CobT	5	8	1	2	0	NE	8	0	0	8	0	0.625	24.4	NE
645	MZV50_RS03270	MZV50_03270	662439	662621	-	DUF1328 domain-containing protein	0	0	0	0	-1	S	1	0	0	1	0	1	105	NE
646	MZV50_RS03275	MZV50_03275	662704	663864	-	DUF3089 domain-containing protein	11	12	1	2	0	NE	13	0	0	13	0	0.9231	353.42	NE
647	MZV50_RS03280	MZV50_03280	663941	664255	-	hypothetical protein	3	3	0	0	0	NE	4	0	0	4	0	1	90.25	NE
648	MZV50_RS03285	MZV50_03285	664294	664431	-	hypothetical protein	2	3	1	2	-1	S	3	0	0	3	0	0.6667	184.5	NE
649	MZV50_RS03290	MZV50_03290	664605	666248	groL	chaperonin GroEL	0	6	6	1449	0.5037	EB	7	0	7	0	0	0	0	GD
650	MZV50_RS03295	MZV50_03295	666309	666599	groES	co-chaperone GroES	0	1	1	2	-1	S	2	0	2	0	0	0	0	GD
651	MZV50_RS03300	MZV50_03300	666776	667186	-	VOC family protein	7	7	0	0	0	NE	7	0	0	7	0	1	128.43	NE
652	MZV50_RS03305	MZV50_03305	667218	667646	-	DUF4345 family protein	3	3	0	0	0	NE	3	0	0	3	0	1	379	NE
653	MZV50_RS03310	MZV50_03310	667630	668151	-	methylated-DNA--[protein]-cysteine S-methyltransferase	6	7	1	2	0	NE	7	0	0	7	0	0.8571	85.33	NE
654	MZV50_RS03315	MZV50_03315	668368	669672	-	acyl-CoA dehydrogenase family protein	9	10	1	2	0	NE	11	0	0	11	0	0.9091	136.2	NE
655	MZV50_RS03320	MZV50_03320	669830	670426	-	GNAT family N-acetyltransferase protein	4	5	1	2	0	NE	6	0	0	6	0	0.6667	132.5	NE
656	MZV50_RS03325	MZV50_03325	670523	671905	-	hypothetical protein	6	8	1	2	0	NE	8	0	0	8	0	0.75	194.5	NE
657	MZV50_RS03330	MZV50_03330	671912	672322	-	VOC family protein	4	6	1	2	0	NE	6	0	0	6	0	0.6667	140	NE
658	MZV50_RS03335	MZV50_03335	672439	673245	-	MerR family transcriptional regulator	9	12	2	28	0	NE	12	0	0	12	0	0.75	81.89	NE
659	MZV50_RS03340	MZV50_03340	673314	675242	mutL	DNA mismatch repair endonuclease MutL	10	14	1	2	0	NE	15	0	0	15	0	0.7333	201.73	NE
660	MZV50_RS03345	MZV50_03345	675361	676406	-	TraB/GumN family protein	4	5	1	2	0	NE	6	0	0	6	0	0.8333	217.4	NE
661	MZV50_RS03350	MZV50_03350	676464	677411	-	TraB/GumN family protein	3	3	0	0	0	NE	4	0	0	4	0	1	233.5	NE
662	MZV50_RS03355	MZV50_03355	677511	678080	-	DUF3035 domain-containing protein	0	1	1	2	-1	S	2	1	0	1	0	0.5	90	NE
663	MZV50_RS03360	MZV50_03360	678205	678735	lspA	signal peptidase II	0	6	6	356	0.9996	E	7	7	0	0	0	0	0	ES
664	MZV50_RS03365	MZV50_03365	678861	681767	ileS	isoleucine--tRNA ligase	0	35	35	2858	0.9984	E	35	35	0	0	0	0	0	ES
665	MZV50_RS03370	MZV50_03370	681847	681891	-	hypothetical protein	0	1	1	2	-1	S	1	0	0	1	0	0	0	NE
666	MZV50_RS03375	MZV50_03375	682050	683003	-	bifunctional riboflavin kinase/FAD synthetase	1	9	8	548	0.9997	E	9	8	0	1	0	0.1111	114	ES
667	MZV50_RS03380	MZV50_03380	683003	683437	-	MaoC family dehydratase	3	5	2	126	0.0006	NE	5	0	0	5	0	0.6	144.67	NE
668	MZV50_RS03385	MZV50_03385	683496	684356	-	TIGR01459 family HAD-type hydrolase	6	7	1	2	0	NE	7	0	0	7	0	0.8571	96.33	NE
669	MZV50_RS03390	MZV50_03390	684518	685084	-	NnrU family protein	2	2	0	0	-1	S	2	0	0	2	0	1	140.5	NE
670	MZV50_RS03395	MZV50_03395	685116	685763	-	2OG-Fe(II) oxygenase	7	8	1	2	0	NE	8	0	0	8	0	0.875	97.86	NE
671	MZV50_RS03400	MZV50_03400	685799	686530	-	methylated-DNA--[protein]-cysteine S-methyltransferase	6	6	0	0	0	NE	6	0	0	6	0	1	100.33	NE
672	MZV50_RS03405	MZV50_03405	686630	687898	-	EAL domain-containing protein	8	9	1	2	0	NE	10	0	0	10	0	0.9	143.44	NE
673	MZV50_RS03410	MZV50_03410	688112	688435	feoA	ferrous iron transport protein A FeoA	0	0	0	0	-1	S	1	0	1	0	0	0	0	GD
674	MZV50_RS03415	MZV50_03415	688458	690359	feoB	ferrous iron transport protein B FeoB	5	14	6	500	0.9891	U	14	0	14	0	0	0.3571	8.4	GD
675	MZV50_RS03420	MZV50_03420	690361	691611	-	DUF418 domain-containing protein	10	12	1	2	0	NE	13	0	0	13	0	0.8462	158.82	NE
676	MZV50_RS03425	MZV50_03425	691642	692520	-	3-hydroxybutyryl-CoA dehydrogenase	10	11	1	2	0	NE	12	0	0	12	0	0.9167	138.55	NE
677	MZV50_RS03430	MZV50_03430	692661	693698	-	lysine-2,3-aminomutase-like protein	10	12	2	176	0	NE	12	0	0	12	0	0.8333	135.4	NE
678	MZV50_RS03435	MZV50_03435	693767	694030	-	hypothetical protein	1	1	0	0	-1	S	1	0	0	1	0	1	236	NE
679	MZV50_RS03440	MZV50_03440	694027	694233	-	hypothetical protein	1	1	0	0	-1	S	1	0	0	1	0	1	29	NE
680	MZV50_RS03445	MZV50_03445	694383	694616	-	hypothetical protein	3	3	0	0	-1	S	3	0	0	3	0	1	50.67	NE
681	MZV50_RS03450	MZV50_03450	694783	695094	-	hypothetical protein	0	0	0	0	-1	S	1	0	0	1	0	0	0	NE
682	MZV50_RS03455	MZV50_03455	695091	696173	epmA	EF-P lysine aminoacylase EpmA	5	7	1	2	0	NE	8	0	0	8	0	0.625	75	NE
683	MZV50_RS03460	MZV50_03460	696267	696833	efp	elongation factor P	1	10	8	383	0.9997	E	11	10	0	1	0	0.1818	84	ES
684	MZV50_RS03465	MZV50_03465	697002	699479	-	TonB-dependent receptor	33	39	1	2	0	NE	40	0	0	40	0	0.85	132.59	NE
685	MZV50_RS03470	MZV50_03470	699598	703620	-	ice nucleation protein	2	3	1	2	0	NE	4	0	0	4	0	0.75	44	NE
686	MZV50_RS03475	MZV50_03475	703741	704679	-	LysR family transcriptional regulator	5	7	1	2	0	NE	7	0	0	7	0	0.7143	118.4	NE
687	MZV50_RS03480	MZV50_03480	704772	705764	-	NAD(P)H-binding protein	5	8	2	92	0	NE	9	0	0	9	0	0.6667	179.5	NE
688	MZV50_RS03485	MZV50_03485	705978	707972	-	response regulator	8	15	2	86	0	NE	16	0	0	16	0	0.5625	93.33	NE
689	MZV50_RS03490	MZV50_03490	707981	713839	-	HAMP domain-containing protein	17	22	2	554	0.0233	NE	22	0	0	22	0	0.7727	256	NE
690	MZV50_RS03495	MZV50_03495	713995	715608	-	serine hydrolase	12	12	0	0	0	NE	12	0	0	12	0	1	116.33	NE
691	MZV50_RS03500	MZV50_03500	715809	717497	-	acyl-CoA dehydrogenase family protein	13	16	1	2	0	NE	16	0	0	16	0	0.8125	87.23	NE
692	MZV50_RS03505	MZV50_03505	717703	718905	-	glycosyltransferase	7	10	1	2	0	NE	10	0	0	10	0	0.7	211.14	NE
693	MZV50_RS03510	MZV50_03510	718811	719095	-	hypothetical protein	1	1	0	0	-1	S	1	0	0	1	0	1	131	NE
694	MZV50_RS03515	MZV50_03515	719008	719712	-	hypothetical protein	7	10	2	105	0	NE	10	0	0	10	0	0.7	258	NE
695	MZV50_RS03520	MZV50_03520	719910	720465	-	SH3 domain-containing protein	5	7	2	8	0	NE	8	0	0	8	0	0.625	91.8	NE
696	MZV50_RS03525	MZV50_03525	720563	721081	-	CPBP family glutamic-type intramembrane protease	3	4	1	2	0	NE	4	0	0	4	0	0.75	132.33	NE
697	MZV50_RS03530	MZV50_03530	721245	722408	-	aromatic ring-hydroxylating dioxygenase subunit alpha	11	11	0	0	0	NE	12	0	0	12	0	1	80.17	NE
698	MZV50_RS03535	MZV50_03535	722616	724094	-	M20 family peptidase	10	10	0	0	0	NE	10	0	0	10	0	1	118.4	NE
699	MZV50_RS03540	MZV50_03540	724330	724641	-	hypothetical protein	1	1	0	0	-1	S	1	0	0	1	0	1	20	NE
700	MZV50_RS03545	MZV50_03545	724715	725935	-	aminotransferase class I/II-fold pyridoxal phosphate-dependent enzyme	11	12	1	2	0	NE	13	0	0	13	0	0.9231	243.25	NE
701	MZV50_RS03550	MZV50_03550	726048	726680	-	TetR/AcrR family transcriptional regulator	9	10	1	2	0	NE	11	0	0	11	0	0.9091	93	NE
702	MZV50_RS03555	MZV50_03555	726820	728091	ccrA	crotonyl-CoA carboxylase/reductase	8	9	1	2	0	NE	10	0	0	10	0	0.9	262.67	NE
703	MZV50_RS03560	MZV50_03560	728352	729083	-	enoyl-CoA hydratase/isomerase family protein	0	0	0	0	-1	S	1	0	0	1	0	1	16	NE
704	MZV50_RS03565	MZV50_03565	729080	729439	-	DUF6481 family protein	2	2	0	0	-1	S	3	0	0	3	0	1	114.33	NE
705	MZV50_RS03570	MZV50_03570	729505	729714	-	cold-shock protein	3	3	0	0	-1	S	4	0	0	4	0	1	75.5	NE
706	MZV50_RS03575	MZV50_03575	730082	732070	-	protein meaA	18	21	2	38	0	NE	21	0	0	21	0	0.8571	237.78	NE
707	MZV50_RS03580	MZV50_03580	732102	732845	-	hypothetical protein	4	4	0	0	0	NE	4	0	0	4	0	1	85	NE
708	MZV50_RS03585	MZV50_03585	733093	734463	-	MFS transporter	8	9	1	2	0	NE	10	0	0	10	0	0.9	201	NE
709	MZV50_RS03590	MZV50_03590	734610	>735236	-	glycerate-2-kinase family protein	2	2	0	0	-1	S	2	0	0	2	0	1	59	NE
710	MZV50_RS03595	MZV50_03595	735524	735886	-	MOFRL family protein	3	3	0	0	0	NE	3	0	0	3	0	1	75.67	NE
711	MZV50_RS03600	MZV50_03600	735883	736968	-	tartrate dehydrogenase	10	12	1	2	0	NE	12	0	0	12	0	0.8333	208.6	NE
712	MZV50_RS03605	MZV50_03605	737041	739203	-	TonB-dependent receptor	32	35	1	2	0	NE	35	0	0	35	0	0.9143	197.22	NE
713	MZV50_RS03610	MZV50_03610	739354	740115	-	GntR family transcriptional regulator	5	5	0	0	0	NE	5	0	0	5	0	1	45	NE
714	MZV50_RS03615	MZV50_03615	740274	741611	-	citrate:proton symporter	9	10	1	2	0	NE	10	0	0	10	0	0.9	270.11	NE
715	MZV50_RS03620	MZV50_03620	741728	743113	-	acyclic terpene utilization AtuA family protein	14	14	0	0	0	NE	14	0	0	14	0	1	115	NE
716	MZV50_RS03625	MZV50_03625	743113	743421	-	DUF4387 domain-containing protein	2	3	1	2	0	NE	3	0	0	3	0	0.6667	39.5	NE
717	MZV50_RS03630	MZV50_03630	743481	743699	-	AbrB family transcriptional regulator	0	1	1	2	-1	S	2	0	0	2	0	0.5	164	NE
718	MZV50_RS03635	MZV50_03635	743715	744653	-	LysR family transcriptional regulator	3	3	0	0	0	NE	4	0	0	4	0	1	77.25	NE
719	MZV50_RS03640	MZV50_03640	744701	745705	-	phosphoglycerate dehydrogenase	7	7	0	0	0	NE	7	0	0	7	0	1	138	NE
720	MZV50_RS03645	MZV50_03645	745852	746334	-	SRPBCC family protein	3	4	1	2	0	NE	5	0	0	5	0	0.8	128.75	NE
721	MZV50_RS03650	MZV50_03650	746609	747373	-	SDR family oxidoreductase	5	6	1	2	0	NE	7	0	0	7	0	0.8571	191.33	NE
722	MZV50_RS03655	MZV50_03655	747496	749256	-	aspartyl protease family protein	8	14	3	155	0	NE	14	0	0	14	0	0.5714	175.12	NE
723	MZV50_RS03660	MZV50_03660	749585	752170	-	response regulator	9	13	3	87	0	NE	14	0	0	14	0	0.7143	225.1	NE
724	MZV50_RS03665	MZV50_03665	752176	753336	-	aminotransferase	5	6	1	2	0	NE	7	0	0	7	0	0.8571	275	NE
725	MZV50_RS03670	MZV50_03670	<753365	>753499	-	hypothetical protein	0	1	1	2	-1	S	1	0	0	1	0	0	0	NE
726	MZV50_RS03675	MZV50_03675	753503	755950	-	EAL domain-containing protein	11	13	1	2	0	NE	14	0	0	14	0	0.7857	100.64	NE
727	MZV50_RS03680	MZV50_03680	756196	756801	-	TetR/AcrR family transcriptional regulator	10	10	0	0	0	NE	10	0	0	10	0	1	82.1	NE
728	MZV50_RS03685	MZV50_03685	756875	757243	-	VOC family protein	5	6	1	2	0	NE	7	0	0	7	0	0.8571	96.83	NE
729	MZV50_RS03690	MZV50_03690	757486	759321	typA	translational GTPase TypA	10	10	0	0	0	NE	11	0	0	11	0	1	57.09	NE
730	MZV50_RS03695	MZV50_03695	759859	760584	-	SDR family oxidoreductase	5	8	1	2	0	NE	8	0	0	8	0	0.625	175	NE
731	MZV50_RS03700	MZV50_03700	760672	761592	-	LysR family transcriptional regulator	4	4	0	0	0	NE	5	0	0	5	0	0.8	218.25	NE
732	MZV50_RS03705	MZV50_03705	761589	762182	-	thermonuclease family protein	4	5	1	2	0	NE	6	0	0	6	0	0.6667	154.75	NE
733	MZV50_RS03710	MZV50_03710	762182	762601	-	DUF5991 domain-containing protein	4	6	1	2	0	NE	6	0	0	6	0	0.6667	357.25	NE
734	MZV50_RS26455		762852	762983	-	hypothetical protein	0	0	0	0	-1	S	1	0	0	1	0	0	0	NE
735	MZV50_RS03715	MZV50_03715	762996	763922	-	N-formylglutamate amidohydrolase	11	11	0	0	0	NE	12	0	0	12	0	0.9167	94.55	NE
736	MZV50_RS03720	MZV50_03720	764126	764482	cpdR	cell cycle two-component system response regulator CpdR	1	1	0	0	-1	S	2	0	0	2	0	1	80	NE
737	MZV50_RS03730	MZV50_03730	764888	765784	-	3'-5' exonuclease	9	11	1	2	0	NE	11	0	0	11	0	0.8182	177.89	NE
738	MZV50_RS03735	MZV50_03735	765800	766087	-	DUF2285 domain-containing protein	4	4	0	0	0	NE	5	0	0	5	0	1	140.8	NE
739	MZV50_RS03740	MZV50_03740	766791	767141	-	DUF2285 domain-containing protein	7	8	1	2	0	NE	8	0	0	8	0	0.875	243.14	NE
740	MZV50_RS03745	MZV50_03745	767175	767549	-	DUF6499 domain-containing protein	9	11	1	2	0	NE	12	0	0	12	0	0.8333	70.8	NE
741	MZV50_RS03750	MZV50_03750	767562	767930	-	XRE family transcriptional regulator	4	5	1	2	0	NE	6	0	0	6	0	0.8333	146	NE
742	MZV50_RS03755	MZV50_03755	768208	768666	-	VOC family protein	6	9	2	86	0	NE	10	0	0	10	0	0.6	86.5	NE
743	MZV50_RS03760	MZV50_03760	769164	769961	-	LytTR family DNA-binding domain-containing protein	9	12	1	2	0	NE	13	0	0	13	0	0.7692	158.5	NE
744	MZV50_RS03765	MZV50_03765	770064	772298	-	CocE/NonD family hydrolase	36	41	1	2	0	NE	42	0	0	42	0	0.8571	183.72	NE
745	MZV50_RS03770	MZV50_03770	772539	773138	-	NAD(P)-binding domain-containing protein	7	8	1	2	0	NE	9	0	0	9	0	0.8889	197.62	NE
746	MZV50_RS03775	MZV50_03775	773191	773925	-	SDR family oxidoreductase	9	9	0	0	0	NE	9	0	0	9	0	1	171.22	NE
747	MZV50_RS03780	MZV50_03780	774105	775022	-	LysR family transcriptional regulator	6	8	2	87	0	NE	8	0	0	8	0	0.75	60.5	NE
748	MZV50_RS03785	MZV50_03785	775269	775601	-	glutathione S-transferase C-terminal domain-containing protein	7	7	0	0	0	NE	7	0	0	7	0	1	77.71	NE
749	MZV50_RS03790	MZV50_03790	775713	777203	-	alpha/beta fold hydrolase	20	27	2	117	0	NE	27	0	0	27	0	0.7407	161.4	NE
750	MZV50_RS03795	MZV50_03795	777901	778344	-	Hsp20 family protein	4	6	1	2	0	NE	7	0	0	7	0	0.7143	124.8	NE
751	MZV50_RS03800	MZV50_03800	778357	778620	-	hypothetical protein	2	2	0	0	-1	S	2	0	0	2	0	1	22.5	NE
752	MZV50_RS03805	MZV50_03805	778690	778926	-	hypothetical protein	3	3	0	0	-1	S	4	0	0	4	0	0.75	32.67	NE
753	MZV50_RS03810	MZV50_03810	778947	779309	-	CZB domain-containing protein	2	3	1	2	0	NE	4	0	0	4	0	0.75	233	NE
754	MZV50_RS03815	MZV50_03815	779499	780551	-	MBL fold metallo-hydrolase	15	20	1	2	0	NE	21	0	0	21	0	0.7143	154.8	NE
755	MZV50_RS03820	MZV50_03820	780712	781617	-	NAD(P)/FAD-dependent oxidoreductase	6	11	2	126	0	NE	12	0	0	12	0	0.5833	47.86	NE
756	MZV50_RS03825	MZV50_03825	781610	782056	-	Rrf2 family transcriptional regulator	3	3	0	0	0	NE	3	0	0	3	0	1	82.33	NE
757	MZV50_RS03830	MZV50_03830	782476	782670	-	AlpA family phage regulatory protein	4	5	1	2	-1	S	6	0	0	6	0	0.8333	177.4	NE
758	MZV50_RS03835	MZV50_03835	782692	783969	-	site-specific integrase	22	26	1	2	0	NE	27	0	0	27	0	0.8519	149.87	NE
759	MZV50_RS03845	MZV50_03845	784321	784740	-	PaaI family thioesterase	2	2	0	0	-1	S	2	0	0	2	0	1	11	NE
760	MZV50_RS03850	MZV50_03850	784825	785670	-	MBL fold metallo-hydrolase	6	7	1	2	0	NE	8	0	0	8	0	0.875	221.86	NE
761	MZV50_RS03855	MZV50_03855	785761	786444	-	hypothetical protein	12	15	1	2	0	NE	15	0	0	15	0	0.8	79.58	NE
762	MZV50_RS03860	MZV50_03860	786556	787587	-	RluA family pseudouridine synthase	5	5	0	0	0	NE	5	0	0	5	0	1	103.2	NE
763	MZV50_RS03865	MZV50_03865	787680	790166	-	TonB-dependent receptor	28	34	2	39	0	NE	35	0	0	35	0	0.8	179	NE
764	MZV50_RS03870	MZV50_03870	790258	791973	-	alkaline phosphatase D family protein	20	26	2	230	0	NE	27	0	0	27	0	0.7778	137.33	NE
765	MZV50_RS03875	MZV50_03875	792101	792727	-	LysE family translocator	3	4	1	2	0	NE	5	0	0	5	0	0.8	228.5	NE
766	MZV50_RS03880	MZV50_03880	792714	793148	hisI	phosphoribosyl-AMP cyclohydrolase	2	3	1	2	0	NE	3	0	0	3	0	0.6667	401.5	NE
767	MZV50_RS03885	MZV50_03885	793212	794096	-	DUF817 domain-containing protein	13	14	1	2	0	NE	15	0	0	15	0	0.9333	330.14	NE
768	MZV50_RS03890	MZV50_03890	794222	794857	folE	GTP cyclohydrolase I FolE	0	4	4	167	0.9988	E	5	4	0	1	0	0.2	315	ES
769	MZV50_RS03895	MZV50_03895	795061	796452	cysS	cysteine--tRNA ligase	0	15	15	890	0.997	E	15	15	0	0	0	0	0	ES
770	MZV50_RS03900	MZV50_03900	796464	796925	-	SRPBCC domain-containing protein	3	3	0	0	0	NE	4	0	0	4	0	1	124.75	NE
771	MZV50_RS03905	MZV50_03905	796951	797412	-	iron-sulfur cluster assembly scaffold protein	1	5	4	338	0.9823	U	5	0	0	5	0	0.2	138	NE
772	MZV50_RS03910	MZV50_03910	797465	797719	yidD	membrane protein insertion efficiency factor YidD	4	6	1	2	0	NE	6	0	0	6	0	0.6667	60.25	NE
773	MZV50_RS03915	MZV50_03915	797716	799698	thrS	threonine--tRNA ligase	0	24	24	1833	0.999	E	24	24	0	0	0	0	0	ES
774	MZV50_RS03920	MZV50_03920	799698	800624	-	glycosyltransferase family 2 protein	6	7	1	2	0	NE	8	0	0	8	0	0.875	71.71	NE
775	MZV50_RS03925	MZV50_03925	800677	801630	-	LysR substrate-binding domain-containing protein	2	4	1	2	0	NE	4	0	0	4	0	0.5	72.5	NE
776	MZV50_RS03930	MZV50_03930	801968	802549	-	hypothetical protein	9	11	1	2	0	NE	12	0	0	12	0	0.8333	279.8	NE
777	MZV50_RS03935	MZV50_03935	802610	802996	-	hypothetical protein	4	6	1	2	0	NE	6	0	0	6	0	0.6667	61.5	NE
778	MZV50_RS03940	MZV50_03940	802993	803892	-	hydroxymethylglutaryl-CoA lyase	5	5	0	0	0	NE	5	0	0	5	0	1	69.4	NE
779	MZV50_RS03945	MZV50_03945	803889	805589	-	glycosyltransferase family 39 protein	7	10	1	2	0	NE	10	0	0	10	0	0.7	56.29	NE
780	MZV50_RS03950	MZV50_03950	805646	806371	-	glycosyltransferase family 2 protein	4	5	1	2	0	NE	5	0	0	5	0	0.8	94.75	NE
781	MZV50_RS03955	MZV50_03955	806452	806871	-	hypothetical protein	1	2	1	2	-1	S	3	0	0	3	0	0.6667	259	NE
782	MZV50_RS03960	MZV50_03960	806894	808921	-	FkbM family methyltransferase	9	12	1	2	0	NE	12	0	0	12	0	0.75	251.22	NE
783	MZV50_RS03965	MZV50_03965	808972	809436	-	tRNA (cytidine(34)-2'-O)-methyltransferase	6	6	0	0	0	NE	6	0	0	6	0	1	85.83	NE
784	MZV50_RS03970	MZV50_03970	809638	810189	petA	ubiquinol-cytochrome c reductase iron-sulfur subunit	5	6	1	2	0	NE	7	0	0	7	0	0.7143	23.6	NE
785	MZV50_RS03975	MZV50_03975	810195	811481	-	cytochrome b/b6	23	25	1	2	0	NE	25	0	0	25	0	0.92	105.48	NE
786	MZV50_RS03980	MZV50_03980	811487	812341	-	cytochrome c1	10	12	1	2	0	NE	13	0	0	13	0	0.8462	55	NE
787	MZV50_RS03985	MZV50_03985	812408	812878	-	GNAT family N-acetyltransferase	2	3	1	2	0	NE	4	0	0	4	0	0.75	49.33	NE
788	MZV50_RS03990	MZV50_03990	813055	813816	-	hypothetical protein	1	2	1	2	-1	S	2	0	0	2	0	0.5	73	NE
789	MZV50_RS03995	MZV50_03995	813866	814552	-	hypothetical protein	4	5	1	2	0	NE	5	0	0	5	0	0.8	109	NE
790	MZV50_RS04000	MZV50_04000	814628	815305	-	dienelactone hydrolase family protein	7	9	2	46	0	NE	9	0	0	9	0	0.7778	55.71	NE
791	MZV50_RS04005	MZV50_04005	815305	816000	-	dienelactone hydrolase family protein	8	9	1	2	0	NE	9	0	0	9	0	0.8889	138.5	NE
792	MZV50_RS04010	MZV50_04010	816064	817164	ychF	redox-regulated ATPase YchF	7	10	2	140	0	NE	11	0	0	11	0	0.7273	55.75	NE
793	MZV50_RS04015	MZV50_04015	817245	817577	-	hypothetical protein	0	1	1	2	-1	S	2	0	0	2	0	0.5	26	NE
794	MZV50_RS04020	MZV50_04020	817725	818555	-	pirin family protein	5	6	1	2	0	NE	6	0	0	6	0	0.8333	183.8	NE
795	MZV50_RS04025	MZV50_04025	818633	819646	-	DUF4917 family protein	6	9	2	114	0	NE	9	0	0	9	0	0.6667	265	NE
796	MZV50_RS04030	MZV50_04030	819613	820488	-	alpha/beta hydrolase	5	6	1	2	0	NE	7	0	0	7	0	0.8571	179.67	NE
797	MZV50_RS04035	MZV50_04035	820514	820762	-	helix-turn-helix transcriptional regulator	1	1	0	0	-1	S	1	0	0	1	0	1	202	NE
798	MZV50_RS04040	MZV50_04040	820762	821367	-	DUF2975 domain-containing protein	9	11	1	2	0	NE	11	0	0	11	0	0.8182	116.89	NE
799	MZV50_RS04045	MZV50_04045	821424	822173	-	hypothetical protein	7	8	1	2	0	NE	8	0	0	8	0	0.875	188.43	NE
800	MZV50_RS04050	MZV50_04050	822216	822824	pth	aminoacyl-tRNA hydrolase	0	6	6	404	1	E	7	0	6	1	0	0.1429	31	GD
801	MZV50_RS04055	MZV50_04055	822915	823514	-	50S ribosomal protein L25/general stress protein Ctc	0	4	4	282	0.9986	E	5	0	5	0	0	0.2	25	GD
802	MZV50_RS04060	MZV50_04060	823671	824753	-	hypothetical protein	10	12	1	2	0	NE	12	0	2	10	0	0.8333	72.7	NE
803	MZV50_RS04065	MZV50_04065	824927	825865	-	ribose-phosphate pyrophosphokinase	0	7	7	806	0.9999	E	7	7	0	0	0	0	0	ES
804	MZV50_RS04070	MZV50_04070	825992	826780	pgeF	peptidoglycan editing factor PgeF	5	5	0	0	0	NE	5	0	0	5	0	1	217.2	NE
805	MZV50_RS04075	MZV50_04075	826777	827952	-	class I SAM-dependent methyltransferase	1	4	2	5	0	NE	4	4	0	0	0	0.25	1	ES
806	MZV50_RS04080	MZV50_04080	827939	828865	lgt	prolipoprotein diacylglyceryl transferase	1	11	10	799	1	E	11	10	0	1	0	0.0909	81	ES
807	MZV50_RS04085	MZV50_04085	828982	829251	-	accessory factor UbiK family protein	0	0	0	0	-1	S	1	0	0	1	0	0	0	NE
808	MZV50_RS04090	MZV50_04090	829384	829890	-	YbjN domain-containing protein	2	3	1	2	0	NE	3	0	0	3	0	0.6667	337	NE
809	MZV50_RS04095	MZV50_04095	829963	830745	proC	pyrroline-5-carboxylate reductase	4	4	0	0	0	NE	4	0	0	4	0	1	119.5	NE
810	MZV50_RS04100	MZV50_04100	830887	831426	-	TetR family transcriptional regulator	2	3	1	2	-1	S	3	0	0	3	0	0.6667	114	NE
811	MZV50_RS04105	MZV50_04105	831556	832896	-	ATP-binding protein	10	10	0	0	0	NE	11	0	0	11	0	0.9091	90.6	NE
812	MZV50_RS04110	MZV50_04110	832896	833603	-	response regulator transcription factor	3	4	1	2	0	NE	4	0	0	4	0	0.75	31	NE
813	MZV50_RS04115	MZV50_04115	833600	834106	-	MarR family transcriptional regulator	2	2	0	0	-1	S	2	0	0	2	0	1	61.5	NE
814	MZV50_RS04120	MZV50_04120	834187	835077	-	branched-chain amino acid aminotransferase	12	14	1	2	0	NE	15	0	0	15	0	0.8667	167.54	NE
815	MZV50_RS04125	MZV50_04125	835198	835281	-	hypothetical protein	3	3	0	0	-1	S	3	0	0	3	0	1	98.33	NE
816	MZV50_RS04130	MZV50_04130	835380	836477	-	3-deoxy-7-phosphoheptulonate synthase	5	5	0	0	0	NE	6	0	0	6	0	1	201.83	NE
817	MZV50_RS04135	MZV50_04135	836474	836857	-	phosphatase PAP2 family protein	6	6	0	0	0	NE	7	0	0	7	0	1	125.14	NE
818	MZV50_RS04140	MZV50_04140	<837179	838261	-	phosphatidylinositol-specific phospholipase C1-like protein	7	11	2	30	0	NE	11	0	0	11	0	0.6364	268.86	NE
819	MZV50_RS04145	MZV50_04145	838339	841180	-	TonB-dependent receptor	38	44	1	2	0	NE	45	0	0	45	0	0.8667	186.08	NE
820	MZV50_RS04150	MZV50_04150	841361	841834	-	GatB/YqeY domain-containing protein	1	2	1	2	-1	S	2	0	0	2	0	0.5	112	NE
821	MZV50_RS04155	MZV50_04155	841943	843529	ahpF	alkyl hydroperoxide reductase subunit F	10	12	1	2	0	NE	13	0	0	13	0	0.8462	112.73	NE
822	MZV50_RS04160	MZV50_04160	843665	844228	ahpC	alkyl hydroperoxide reductase subunit C	4	5	1	2	0	NE	6	0	0	6	0	0.8333	116.2	NE
823	MZV50_RS04165	MZV50_04165	844720	845121	-	hypothetical protein	6	6	0	0	0	NE	7	0	0	7	0	1	201.86	NE
824	MZV50_RS04170	MZV50_04170	845123	845494	-	hypothetical protein	5	5	0	0	0	NE	5	0	0	5	0	1	232	NE
825	MZV50_RS04175	MZV50_04175	845608	846156	-	hypothetical protein	2	3	1	2	0	NE	3	0	0	3	0	0.6667	62.5	NE
826	MZV50_RS04180	MZV50_04180	846162	846565	folB	dihydroneopterin aldolase	0	2	2	98	-1	EB	3	0	0	3	0	0	0	NE
827	MZV50_RS04185	MZV50_04185	846581	847342	-	SDR family oxidoreductase	4	4	0	0	0	NE	5	0	0	5	0	1	50	NE
828	MZV50_RS04190	MZV50_04190	<847500	>847586	-	hypothetical protein	0	0	0	0	-1	S	0	0	0	0	0	0	0	N/A
829	MZV50_RS04195	MZV50_04195	847631	848101	-	NUDIX domain-containing protein	4	4	0	0	0	NE	4	0	0	4	0	1	292.5	NE
830	MZV50_RS04200	MZV50_04200	848199	849638	-	aldehyde dehydrogenase family protein	9	13	2	80	0	NE	14	0	0	14	0	0.7143	304.9	NE
831	MZV50_RS04205	MZV50_04205	850670	850846	-	hypothetical protein	1	1	0	0	-1	S	2	0	0	2	0	1	159.5	NE
832	MZV50_RS04210	MZV50_04210	850846	851028	-	DUF3606 domain-containing protein	1	1	0	0	-1	S	1	0	0	1	0	1	146	NE
833	MZV50_RS04215	MZV50_04215	<851072	>851149	-	hypothetical protein	1	2	1	2	-1	S	2	0	0	2	0	0.5	90	NE
834	MZV50_RS04220	MZV50_04220	851218	852753	-	class I SAM-dependent methyltransferase	12	14	2	149	0	NE	15	0	0	15	0	0.8667	132.77	NE
835	MZV50_RS04225	MZV50_04225	<852756	>852867	-	peptidase	0	1	1	2	-1	S	1	0	0	1	0	0	0	NE
836	MZV50_RS04230	MZV50_04230	852977	854842	-	AMP-binding protein	22	22	0	0	0.1172	U	23	0	0	23	0	0.9565	199.27	NE
837	MZV50_RS04235	MZV50_04235	854986	857403	-	M28 family metallopeptidase	11	11	0	0	0	NE	11	0	0	11	0	1	109.64	NE
838	MZV50_RS04240	MZV50_04240	857594	860110	-	TonB-dependent receptor	36	39	1	2	0	NE	39	0	0	39	0	0.9231	106.67	NE
839	MZV50_RS04245	MZV50_04245	860348	861661	-	YdiU family protein	11	13	1	2	0	NE	13	0	0	13	0	0.8462	132.73	NE
840	MZV50_RS04250	MZV50_04250	861895	862020	-	hypothetical protein	0	0	0	0	-1	S	1	0	0	1	0	1	77	NE
841	MZV50_RS04255	MZV50_04255	862021	862797	-	polysaccharide deacetylase family protein	1	1	0	0	-1	S	2	0	0	2	0	1	65	NE
842	MZV50_RS04260	MZV50_04260	862805	863638	-	glycosyltransferase family 2 protein	8	8	0	0	0	NE	9	0	0	9	0	1	218.22	NE
843	MZV50_RS04265	MZV50_04265	863792	865810	-	TonB-dependent receptor	35	37	1	2	0	NE	38	0	0	38	0	0.9474	284.42	NE
844	MZV50_RS04270	MZV50_04270	865807	866043	-	STN domain-containing protein	1	1	0	0	-1	S	1	0	0	1	0	1	433	NE
845	MZV50_RS04275	MZV50_04275	866209	867186	-	FecR domain-containing protein	5	5	0	0	0	NE	5	0	0	5	0	1	295.6	NE
846	MZV50_RS04280	MZV50_04280	867272	867799	-	RNA polymerase sigma factor	6	6	0	0	0	NE	6	0	0	6	0	1	195.33	NE
847	MZV50_RS04285	MZV50_04285	868097	>868453	-	response regulator transcription factor	4	6	1	2	0	NE	6	0	0	6	0	0.6667	49	NE
848	MZV50_RS04290	MZV50_04290	868596	869804	-	winged helix-turn-helix domain-containing protein	11	11	0	0	0	NE	12	0	0	12	0	1	247.67	NE
849	MZV50_RS04295	MZV50_04295	869874	870716	-	aldose 1-epimerase	7	7	0	0	0	NE	7	0	0	7	0	1	308	NE
850	MZV50_RS04300	MZV50_04300	870745	872040	-	lytic murein transglycosylase	9	11	1	2	0	NE	12	0	0	12	0	0.75	170.11	NE
851	MZV50_RS04305	MZV50_04305	872280	872405	ykgO	type B 50S ribosomal protein L36	0	1	1	2	-1	S	1	0	0	1	0	0	0	NE
852	MZV50_RS04310	MZV50_04310	872405	873025	-	HAD family phosphatase	6	7	1	2	0	NE	8	0	0	8	0	0.875	105.14	NE
853	MZV50_RS04315	MZV50_04315	873041	873916	-	NAD(P)-dependent oxidoreductase	5	5	0	0	0	NE	5	0	0	5	0	1	89.8	NE
854	MZV50_RS04320	MZV50_04320	873985	874254	-	DUF2312 domain-containing protein	1	4	3	111	-1	S	5	0	0	5	0	0.4	230.5	NE
855	MZV50_RS04325	MZV50_04325	874309	874647	-	hypothetical protein	2	2	0	0	-1	S	2	0	0	2	0	1	63.5	NE
856	MZV50_RS04330	MZV50_04330	874909	875403	-	hypothetical protein	4	4	0	0	0	NE	5	0	0	5	0	1	207	NE
857	MZV50_RS04335	MZV50_04335	875533	876999	-	sigma-54 dependent transcriptional regulator	5	7	1	2	0	NE	7	0	0	7	0	0.7143	152.2	NE
858	MZV50_RS04340	MZV50_04340	877149	877523	-	MmcQ/YjbR family DNA-binding protein	3	3	0	0	-1	S	3	0	0	3	0	1	148.67	NE
859	MZV50_RS04345	MZV50_04345	877565	879367	-	M3 family oligoendopeptidase	18	20	1	2	0	NE	20	0	0	20	0	0.9	236	NE
860	MZV50_RS04350	MZV50_04350	879502	880857	-	AarF/UbiB family protein	10	10	0	0	0	NE	11	0	0	11	0	1	121.55	NE
861	MZV50_RS04355	MZV50_04355	880854	881453	-	hypothetical protein	4	4	0	0	0	NE	5	0	0	5	0	1	174.4	NE
862	MZV50_RS04360	MZV50_04360	881443	881964	-	sigma-70 family RNA polymerase sigma factor	3	3	0	0	0	NE	3	0	0	3	0	1	167.33	NE
863	MZV50_RS04365	MZV50_04365	882058	882537	-	PaaI family thioesterase	2	3	1	2	0	NE	3	0	0	3	0	0.6667	101	NE
864	MZV50_RS04370	MZV50_04370	882530	883465	-	alpha/beta hydrolase	8	8	0	0	0	NE	8	0	0	8	0	1	258.5	NE
865	MZV50_RS04375	MZV50_04375	883471	884457	-	glycosyltransferase family 9 protein	7	8	1	2	0	NE	8	0	0	8	0	0.875	88.29	NE
866	MZV50_RS04380	MZV50_04380	884521	884751	-	aa3-type cytochrome c oxidase subunit IV	2	4	2	8	0	NE	4	0	0	4	0	0.5	126	NE
867	MZV50_RS04385	MZV50_04385	884870	886012	-	Re/Si-specific NAD(P)(+) transhydrogenase subunit alpha	5	9	2	129	0	NE	10	0	0	10	0	0.6	71.67	NE
868	MZV50_RS04390	MZV50_04390	886038	886358	-	proton-translocating transhydrogenase family protein	3	3	0	0	0	NE	4	0	0	4	0	1	223.25	NE
869	MZV50_RS04395	MZV50_04395	886442	887860	-	NAD(P)(+) transhydrogenase (Re/Si-specific) subunit beta	9	11	1	2	0	NE	12	0	0	12	0	0.75	138.89	NE
870	MZV50_RS04400	MZV50_04400	888174	888527	-	UrcA family protein	2	2	0	0	-1	S	2	0	0	2	0	1	21	NE
871	MZV50_RS04405	MZV50_04405	888860	889711	-	M23 family metallopeptidase	6	6	0	0	0	NE	7	0	0	7	0	1	137	NE
872	MZV50_RS04410	MZV50_04410	889772	890728	-	alpha/beta fold hydrolase	7	9	1	2	0	NE	9	0	0	9	0	0.7778	276.29	NE
873	MZV50_RS04415	MZV50_04415	890764	891681	-	ABC transporter ATP-binding protein	2	2	0	0	-1	S	2	0	0	2	0	1	192	NE
874	MZV50_RS04420	MZV50_04420	891678	893108	-	ABC transporter permease	8	9	1	2	0	NE	10	0	0	10	0	0.9	170.22	NE
875	MZV50_RS04425	MZV50_04425	893184	893417	rpsU	30S ribosomal protein S21	0	1	1	2	-1	S	2	0	0	2	0	0.5	23	NE
876	MZV50_RS04430	MZV50_04430	893600	894289	-	COQ9 family protein	1	4	3	388	0.8593	U	4	0	0	4	0	0.25	16	NE
877	MZV50_RS04435	MZV50_04435	894432	895389	-	IS630 family transposase	10	10	0	0	0	NE	11	0	0	11	0	1	115.09	NE
878	MZV50_RS04440	MZV50_04440	895481	895990	-	DUF1465 family protein	6	7	1	2	0	NE	7	0	0	7	0	0.8571	291.67	NE
879	MZV50_RS04445	MZV50_04445	896188	896394	-	DUF1192 family protein	1	1	0	0	-1	S	2	0	0	2	0	1	128.5	NE
880	MZV50_RS04450	MZV50_04450	896470	897444	-	NAD(P)H-quinone oxidoreductase	6	6	0	0	0	NE	7	0	0	7	0	1	123.86	NE
881	MZV50_RS04455	MZV50_04455	897441	898007	-	hypothetical protein	6	6	0	0	0	NE	7	0	0	7	0	1	91.86	NE
882	MZV50_RS04460	MZV50_04460	898301	899014	-	DUF1013 domain-containing protein	1	3	2	68	0	NE	4	0	0	4	0	0.5	195	NE
883	MZV50_RS04465	MZV50_04465	899127	899300	-	DUF465 domain-containing protein	4	5	1	2	-1	S	6	0	0	6	0	0.6667	102.5	NE
884	MZV50_RS04470	MZV50_04470	899430	900083	-	UbiX family flavin prenyltransferase	2	4	2	111	0	NE	5	0	0	5	0	0.6	107	NE
885	MZV50_RS04475	MZV50_04475	900089	900549	-	TIGR02444 family protein	2	3	1	2	-1	S	3	0	0	3	0	0.6667	142	NE
886	MZV50_RS04480	MZV50_04480	900610	900837	-	DUF465 domain-containing protein	1	1	0	0	-1	S	2	0	0	2	0	0.5	33	NE
887	MZV50_RS04485	MZV50_04485	900841	901215	-	response regulator	2	2	0	0	-1	S	2	0	0	2	0	1	131.5	NE
888	MZV50_RS04490	MZV50_04490	901369	902088	-	GGDEF domain-containing protein	1	2	1	2	-1	S	2	0	0	2	0	0.5	26	NE
889	MZV50_RS04495	MZV50_04495	902293	902783	purE	5-(carboxyamino)imidazole ribonucleotide mutase	2	2	0	0	-1	S	3	0	0	3	0	1	92.67	NE
890	MZV50_RS04500	MZV50_04500	902790	903875	-	5-(carboxyamino)imidazole ribonucleotide synthase	5	6	1	2	0	NE	6	0	0	6	0	0.8333	38.6	NE
891	MZV50_RS04505	MZV50_04505	903847	904839	-	acyltransferase	13	13	0	0	0	NE	13	0	0	13	0	1	229.85	NE
892	MZV50_RS04510	MZV50_04510	904921	905478	-	GNAT family N-acetyltransferase	1	1	0	0	-1	S	1	0	0	1	0	1	47	NE
893	MZV50_RS04515	MZV50_04515	<906131	>906274	-	hypothetical protein	2	3	1	2	-1	S	3	0	0	3	0	0.6667	45.5	NE
894	MZV50_RS04520	MZV50_04520	906324	907049	-	aspartate/glutamate racemase family protein	6	6	0	0	0	NE	7	0	0	7	0	1	91.29	NE
895	MZV50_RS04525	MZV50_04525	907093	909417	-	GH92 family glycosyl hydrolase	35	43	2	65	0	NE	44	0	0	44	0	0.7955	111.57	NE
896	MZV50_RS04530	MZV50_04530	909414	911489	-	PBP1A family penicillin-binding protein	21	24	1	2	0	NE	25	0	0	25	0	0.84	191.9	NE
897	MZV50_RS04535	MZV50_04535	911542	912033	-	YcgN family cysteine cluster protein	5	6	1	2	0	NE	6	0	0	6	0	0.8333	99.6	NE
898	MZV50_RS04540	MZV50_04540	912034	912270	-	hypothetical protein	0	0	0	0	-1	S	1	0	0	1	0	1	60	NE
899	MZV50_RS04545	MZV50_04545	912375	912800	-	hypothetical protein	1	1	0	0	-1	S	1	0	0	1	0	1	152	NE
900	MZV50_RS04550	MZV50_04550	912875	913105	rpmE	50S ribosomal protein L31	2	3	1	2	-1	S	4	0	0	4	0	0.75	121.67	NE
901	MZV50_RS04555	MZV50_04555	913229	915082	-	ABC transporter transmembrane domain-containing protein	7	9	1	2	0	NE	9	0	0	9	0	0.7778	532	NE
902	MZV50_RS04560	MZV50_04560	915299	915616	-	hypothetical protein	1	1	0	0	-1	S	2	0	0	2	0	1	26	NE
903	MZV50_RS04565	MZV50_04565	915701	917002	-	hypothetical protein	18	21	2	80	0	NE	22	0	0	22	0	0.8636	204.21	NE
904	MZV50_RS04570	MZV50_04570	917089	918159	-	glycerophosphodiester phosphodiesterase	7	8	1	2	0	NE	8	0	0	8	0	0.875	134.57	NE
905	MZV50_RS04575	MZV50_04575	918228	919028	-	inositol monophosphatase family protein	0	5	5	575	0.9982	E	6	5	0	1	0	0.1667	14	ES
906	MZV50_RS04580	MZV50_04580	919174	919581	-	hypothetical protein	5	6	1	2	0	NE	7	0	0	7	0	0.7143	120.6	NE
907	MZV50_RS04585	MZV50_04585	919668	920309	thiE	thiamine phosphate synthase	0	4	4	543	0.9907	EB	4	0	0	4	0	0	0	NE
908	MZV50_RS04590	MZV50_04590	920442	920627	-	bacterioferritin-associated ferredoxin	2	2	0	0	-1	S	3	0	0	3	0	1	161.67	NE
909	MZV50_RS04595	MZV50_04595	920773	921252	bfr	bacterioferritin	5	5	0	0	0	NE	6	0	0	6	0	1	236	NE
910	MZV50_RS04600	MZV50_04600	921539	922496	-	IS630 family transposase	10	10	0	0	0	NE	11	0	0	11	0	1	115.55	NE
911	MZV50_RS04605	MZV50_04605	922509	923015	-	GNAT family N-acetyltransferase	2	4	2	42	0	NE	5	0	0	5	0	0.6	1077.33	NE
912	MZV50_RS04610	MZV50_04610	923071	924888	-	methyl-accepting chemotaxis protein	13	14	1	2	0	NE	14	0	0	14	0	0.9286	168.92	NE
913	MZV50_RS04615	MZV50_04615	925054	926469	-	methyl-accepting chemotaxis protein	5	8	1	2	0	NE	8	0	0	8	0	0.625	307.8	NE
914	MZV50_RS04620	MZV50_04620	926835	927410	-	tryptophan-rich sensory protein	2	2	0	0	-1	S	3	0	0	3	0	1	107	NE
915	MZV50_RS04625	MZV50_04625	927421	927867	-	DoxX family protein	8	8	0	0	0	NE	8	0	0	8	0	1	198.5	NE
916	MZV50_RS04630	MZV50_04630	927864	928628	-	DNA-binding domain-containing protein	5	6	1	2	0	NE	6	0	0	6	0	0.8333	205.2	NE
917	MZV50_RS04635	MZV50_04635	928621	929451	-	DUF692 domain-containing protein	7	8	1	2	0	NE	8	0	0	8	0	0.875	194.71	NE
918	MZV50_RS04640	MZV50_04640	929602	929886	-	DUF2282 domain-containing protein	2	2	0	0	-1	S	3	0	0	3	0	1	40.33	NE
919	MZV50_RS04645	MZV50_04645	930076	930615	-	sigma-70 family RNA polymerase sigma factor	4	5	1	2	0	NE	5	0	0	5	0	0.8	44.5	NE
920	MZV50_RS04650	MZV50_04650	930602	931240	-	NrsF family anti-sigma F factor	3	6	1	2	0	NE	7	0	0	7	0	0.4286	22.67	NE
921	MZV50_RS04655	MZV50_04655	931409	932077	-	NrsF family protein	3	5	2	129	0	NE	6	0	0	6	0	0.6667	181.25	NE
922	MZV50_RS04660	MZV50_04660	932164	933255	fba	fructose-bisphosphate aldolase class II	6	12	3	125	0	NE	13	0	0	13	0	0.5385	31.43	NE
923	MZV50_RS04665	MZV50_04665	933396	934586	-	phosphoglycerate kinase	3	8	3	74	0	NE	9	0	0	9	0	0.4444	44.25	NE
924	MZV50_RS04670	MZV50_04670	934749	935756	gap	type I glyceraldehyde-3-phosphate dehydrogenase	3	7	3	358	0.6982	U	8	0	0	8	0	0.5	44	NE
925	MZV50_RS04675	MZV50_04675	935973	936398	-	DUF4164 family protein	1	1	0	0	-1	S	1	0	0	1	0	1	90	NE
926	MZV50_RS04680	MZV50_04680	936402	936728	-	cell division protein ZapA	1	1	0	0	-1	S	2	0	0	2	0	0.5	151	NE
927	MZV50_RS04685	MZV50_04685	936984	937595	-	5-formyltetrahydrofolate cyclo-ligase	7	7	0	0	0	NE	7	0	0	7	0	1	146	NE
928	MZV50_RS04690	MZV50_04690	937617	938438	-	YmdB family metallophosphoesterase	6	8	1	2	0	NE	9	0	0	9	0	0.7778	67.14	NE
929	MZV50_RS04695	MZV50_04695	938524	938937	-	organic hydroperoxide resistance protein	1	3	2	206	0.0004	NE	4	0	0	4	0	0.5	22	NE
930	MZV50_RS04700	MZV50_04700	938934	939599	-	glutathione S-transferase family protein	7	9	1	2	0	NE	10	0	0	10	0	0.8	101.88	NE
931	MZV50_RS04705	MZV50_04705	939754	940509	-	YebC/PmpR family DNA-binding transcriptional regulator	4	6	1	2	0	NE	6	0	0	6	0	0.6667	35.5	NE
932	MZV50_RS04710	MZV50_04710	940577	941539	-	phosphoribosylaminoimidazolesuccinocarboxamide synthase	15	18	1	2	0	NE	19	0	0	19	0	0.8421	167.56	NE
933	MZV50_RS04715	MZV50_04715	941574	942266	-	MgtC/SapB family protein	8	8	0	0	0	NE	8	0	0	8	0	1	66.75	NE
934	MZV50_RS04720	MZV50_04720	942304	943236	-	nucleoside hydrolase	5	6	1	2	0	NE	6	0	0	6	0	0.8333	219.6	NE
935	MZV50_RS04725	MZV50_04725	943316	943960	-	hypothetical protein	2	4	1	2	0	NE	4	0	0	4	0	0.5	101	NE
936	MZV50_RS04730	MZV50_04730	944027	944308	-	hypothetical protein	8	8	0	0	0	NE	9	0	0	9	0	1	181.33	NE
937	MZV50_RS04735	MZV50_04735	944376	945797	-	M20/M25/M40 family metallo-hydrolase	13	16	1	2	0	NE	17	0	0	17	0	0.8235	111.79	NE
938	MZV50_RS04740	MZV50_04740	945920	946426	ruvC	crossover junction endodeoxyribonuclease RuvC	3	3	0	0	0	NE	3	0	0	3	0	1	16	NE
939	MZV50_RS04745	MZV50_04745	946440	947060	ruvA	Holliday junction branch migration protein RuvA	2	3	1	2	0	NE	3	0	0	3	0	0.6667	20.5	NE
940	MZV50_RS04750	MZV50_04750	947057	948093	ruvB	Holliday junction branch migration DNA helicase RuvB	5	7	1	2	0	NE	8	0	0	8	0	0.625	16.8	NE
941	MZV50_RS04755	MZV50_04755	948140	948568	-	putative toxin-antitoxin system toxin component, PIN family	4	5	1	2	0	NE	5	0	0	5	0	0.8	56.25	NE
942	MZV50_RS04760	MZV50_04760	948565	948810	-	hypothetical protein	0	2	2	90	-1	EB	2	0	0	2	0	0	0	NE
943	MZV50_RS04765	MZV50_04765	948813	949268	-	YbgC/FadM family acyl-CoA thioesterase	9	9	0	0	0	NE	9	0	0	9	0	1	168	NE
944	MZV50_RS04770	MZV50_04770	949393	950091	tolQ	protein TolQ	0	4	4	41	-1	EB	4	0	4	0	0	0	0	GD
945	MZV50_RS04775	MZV50_04775	950096	950638	-	biopolymer transporter ExbD	0	2	2	44	-1	EB	3	0	3	0	0	0.3333	12	GD
946	MZV50_RS04780	MZV50_04780	950647	951459	-	energy transducer TonB	0	2	2	20	-1	EB	2	2	0	0	0	0	0	ES
947	MZV50_RS04785	MZV50_04785	951489	952805	tolB	Tol-Pal system beta propeller repeat protein TolB	0	14	14	1166	1	E	14	14	0	0	0	0	0	ES
948	MZV50_RS04790	MZV50_04790	953010	953579	pal	peptidoglycan-associated lipoprotein Pal	2	7	3	80	0	NE	8	0	0	8	0	0.375	14.33	NE
949	MZV50_RS04795	MZV50_04795	953658	954512	ybgF	tol-pal system protein YbgF	6	9	2	27	0	NE	10	0	0	10	0	0.7	72.43	NE
950	MZV50_RS04800	MZV50_04800	954503	955725	tilS	tRNA lysidine(34) synthetase TilS	1	4	3	452	0.8135	U	4	0	3	1	0	0.25	320	GD
951	MZV50_RS04805	MZV50_04805	955802	957682	ftsH	ATP-dependent zinc metalloprotease FtsH	3	9	4	199	0	NE	10	0	9	1	0	0.4	16.25	GD
952	MZV50_RS04810	MZV50_04810	957852	960329	-	PAS domain-containing protein	17	21	2	76	0	NE	22	0	0	22	0	0.8182	166	NE
953	MZV50_RS04815	MZV50_04815	960339	961154	folP	dihydropteroate synthase	0	6	6	508	0.9994	E	6	0	0	6	0	0	0	NE
954	MZV50_RS04820	MZV50_04820	961289	961642	-	response regulator	5	5	0	0	-1	S	6	0	0	6	0	1	33.67	NE
955	MZV50_RS04825	MZV50_04825	961686	962489	thiD	bifunctional hydroxymethylpyrimidine kinase/phosphomethylpyrimidine kinase	0	3	3	617	0.9731	EB	3	0	0	3	0	0	0	NE
956	MZV50_RS04830	MZV50_04830	962486	963070	-	nucleotidyltransferase family protein	6	7	1	2	0	NE	7	0	0	7	0	0.8571	119.33	NE
957	MZV50_RS04835	MZV50_04835	963154	963975	-	PhzF family phenazine biosynthesis protein	4	5	1	2	0	NE	6	0	0	6	0	0.8333	115	NE
958	MZV50_RS04840	MZV50_04840	963986	964339	-	hypothetical protein	6	7	1	2	0	NE	8	0	0	8	0	0.75	83.67	NE
959	MZV50_RS04845	MZV50_04845	964487	966512	-	ATP-binding protein	12	14	1	2	0	NE	14	0	0	14	0	0.8571	194	NE
960	MZV50_RS04850	MZV50_04850	966594	966926	-	hypothetical protein	3	5	2	129	0.0001	NE	6	0	0	6	0	0.6667	94.75	NE
961	MZV50_RS04855	MZV50_04855	966997	967428	-	hypothetical protein	10	11	1	2	0	NE	12	0	0	12	0	0.8333	131.5	NE
962	MZV50_RS04860	MZV50_04860	967564	968739	-	phosphoserine transaminase	5	5	0	0	0	NE	6	0	0	6	0	1	80.5	NE
963	MZV50_RS04865	MZV50_04865	968853	970433	serA	phosphoglycerate dehydrogenase	7	8	1	2	0	NE	8	0	0	8	0	0.875	205	NE
964	MZV50_RS04870	MZV50_04870	970580	970954	-	hypothetical protein	2	4	1	2	0	NE	5	0	0	5	0	0.6	41.67	NE
965	MZV50_RS04875	MZV50_04875	970961	971701	-	hypothetical protein	13	13	0	0	0	NE	13	0	0	13	0	1	175.31	NE
966	MZV50_RS04880	MZV50_04880	971805	974987	-	Acetyl-CoA carboxyl transferase domain-containing protein	19	23	1	2	0	NE	23	0	0	23	0	0.8261	135.84	NE
967	MZV50_RS04885	MZV50_04885	975101	975904	-	protein imuA	1	1	0	0	-1	S	1	0	0	1	0	1	24	NE
968	MZV50_RS04890	MZV50_04890	975822	977483	-	DNA polymerase Y family protein	6	6	0	0	0	NE	7	0	0	7	0	0.8571	167.33	NE
969	MZV50_RS04895	MZV50_04895	977607	980852	-	error-prone DNA polymerase	23	29	2	11	0	NE	29	0	0	29	0	0.7931	177.61	NE
970	MZV50_RS04900	MZV50_04900	<980873	981748	-	LysR family transcriptional regulator ArgP	8	9	1	2	0	NE	9	0	0	9	0	0.8889	142.75	NE
971	MZV50_RS04905	MZV50_04905	981818	982444	-	LysE/ArgO family amino acid transporter	5	6	1	2	0	NE	6	0	0	6	0	0.8333	93.8	NE
972	MZV50_RS04910	MZV50_04910	982494	983771	cytX	putative hydroxymethylpyrimidine transporter CytX	10	10	0	0	0	NE	11	0	0	11	0	1	76.55	NE
973	MZV50_RS04915	MZV50_04915	983923	984480	nusG	transcription termination/antitermination protein NusG	0	8	8	494	1	E	8	8	0	0	0	0	0	ES
974	MZV50_RS04920	MZV50_04920	984491	984811	secE	preprotein translocase subunit SecE	0	1	1	2	-1	S	2	0	0	2	0	0	0	NE
975	MZV50_RS04930	MZV50_04930	985189	985386	-	hypothetical protein	0	0	0	0	-1	S	0	0	0	0	0	0	0	N/A
976	MZV50_RS04935	MZV50_04935	985436	985852	-	hypothetical protein	6	8	1	2	0	NE	8	0	0	8	0	0.75	242.33	NE
977	MZV50_RS04940	MZV50_04940	986349	987188	-	ferredoxin--NADP reductase	1	6	5	374	0.9929	U	7	0	0	7	0	0.1429	11	NE
978	MZV50_RS04945	MZV50_04945	987382	988617	-	molybdopterin molybdotransferase MoeA	7	7	0	0	0	NE	7	0	0	7	0	1	194.86	NE
979	MZV50_RS04950	MZV50_04950	988706	990595	-	nucleoside-diphosphate sugar epimerase/dehydratase	10	10	0	0	0	NE	11	0	0	11	0	1	86.09	NE
980	MZV50_RS04955	MZV50_04955	990753	991190	-	hypothetical protein	10	11	1	2	0	NE	12	0	0	12	0	0.9167	65.09	NE
981	MZV50_RS04960	MZV50_04960	991294	991962	-	hypothetical protein	17	20	1	2	0	NE	21	0	0	21	0	0.8095	189.59	NE
982	MZV50_RS04965	MZV50_04965	992205	992636	rplK	50S ribosomal protein L11	0	3	3	180	0.9917	EB	4	4	0	0	0	0	0	ES
983	MZV50_RS04970	MZV50_04970	992641	993330	rplA	50S ribosomal protein L1	0	4	4	497	0.9909	EB	4	4	0	0	0	0	0	ES
984	MZV50_RS04975	MZV50_04975	993406	994626	-	TIGR03862 family flavoprotein	6	6	0	0	0	NE	7	0	0	7	0	0.8571	52.5	NE
985	MZV50_RS04980	MZV50_04980	994623	995984	-	alpha/beta fold hydrolase	8	9	1	2	0	NE	10	0	0	10	0	0.8	213.75	NE
986	MZV50_RS04985	MZV50_04985	996074	996472	-	SRPBCC family protein	2	2	0	0	-1	S	2	0	0	2	0	1	28	NE
987	MZV50_RS04990	MZV50_04990	996817	997335	rplJ	50S ribosomal protein L10	0	5	5	416	0.9966	E	6	6	0	0	0	0	0	ES
988	MZV50_RS04995	MZV50_04995	997382	997765	rplL	50S ribosomal protein L7/L12	0	0	0	0	-1	S	1	0	0	1	0	1	13	NE
989	MZV50_RS05000	MZV50_05000	998018	999052	-	AraC family transcriptional regulator	9	11	1	2	0	NE	11	0	0	11	0	0.8182	81	NE
990	MZV50_RS05005	MZV50_05005	999127	1000095	-	hypothetical protein	7	7	0	0	0	NE	8	0	0	8	0	0.875	214.71	NE
991	MZV50_RS05010	MZV50_05010	1000363	1001133	-	YCF48-related protein	5	5	0	0	0	NE	5	0	0	5	0	1	177.4	NE
992	MZV50_RS05015	MZV50_05015	1001130	1001381	-	hypothetical protein	1	1	0	0	-1	S	1	0	0	1	0	1	9	NE
993	MZV50_RS05020	MZV50_05020	1001429	1001590	-	hypothetical protein	0	0	0	0	-1	S	1	0	0	1	0	1	102	NE
994	MZV50_RS05025	MZV50_05025	1001935	1006005	rpoB	DNA-directed RNA polymerase subunit beta	0	34	34	3895	0.512	EB	34	34	0	0	0	0	0	ES
995	MZV50_RS05030	MZV50_05030	1006125	1010315	rpoC	DNA-directed RNA polymerase subunit beta'	1	45	44	3572	0.9293	U	46	44	0	2	0	0.0435	17	ES
996	MZV50_RS05035	MZV50_05035	1010671	1012470	-	methyl-accepting chemotaxis protein	5	6	1	2	0	NE	6	0	0	6	0	0.8333	255.8	NE
997	MZV50_RS05040	MZV50_05040	1012589	1014214	-	hypothetical protein	14	17	1	2	0	NE	18	0	0	18	0	0.8333	170.27	NE
998	MZV50_RS05045	MZV50_05045	1014253	1015017	-	hypothetical protein	2	3	1	2	0	NE	4	0	0	4	0	0.75	183.67	NE
999	MZV50_RS05050	MZV50_05050	1015152	1015394	-	hypothetical protein	2	5	2	28	0	NE	6	2	0	4	0	0.5	37.67	NE
1000	MZV50_RS05055	MZV50_05055	1015418	1015789	rpsL	30S ribosomal protein S12	0	9	9	345	0.9999	E	10	10	0	0	0	0	0	ES
1001	MZV50_RS05060	MZV50_05060	1015803	1016276	rpsG	30S ribosomal protein S7	0	5	5	380	0.9986	E	6	6	0	0	0	0	0	ES
1002	MZV50_RS05065	MZV50_05065	1016391	1018469	fusA	elongation factor G	1	25	24	2013	0.9999	E	26	24	0	2	0	0.0769	64	ES
1003	MZV50_RS05070	MZV50_05070	1018528	1019718	tuf	elongation factor Tu	10	10	0	0	0	NE	11	0	0	11	0	1	89.27	NE
1004	MZV50_RS05075	MZV50_05075	1019789	>1019932	-	hypothetical protein	2	2	0	0	-1	S	2	0	0	2	0	1	91	NE
1005	MZV50_RS05080	MZV50_05080	1020043	1021044	-	DUF4118 domain-containing protein	6	9	2	35	0	NE	10	0	0	10	0	0.7	508.43	NE
1006	MZV50_RS05085	MZV50_05085	1021057	1022014	-	IS630 family transposase	10	10	0	0	0	NE	11	0	0	11	0	1	119	NE
1007	MZV50_RS05090	MZV50_05090	1022092	1022520	-	GNAT family N-acetyltransferase	4	4	0	0	0	NE	5	0	0	5	0	1	47	NE
1008	MZV50_RS05095	MZV50_05095	1022565	1025690	-	efflux RND transporter permease subunit	12	13	1	2	0	NE	13	0	0	13	0	0.9231	238.42	NE
1009	MZV50_RS05100	MZV50_05100	1025690	1026775	-	efflux RND transporter periplasmic adaptor subunit	4	6	1	2	0	NE	6	0	0	6	0	0.6667	59.5	NE
1010	MZV50_RS05105	MZV50_05105	1026772	1028292	-	TolC family protein	6	12	2	56	0	NE	12	0	0	12	0	0.5	176.17	NE
1011	MZV50_RS05110	MZV50_05110	<1028516	1031838	-	TonB-dependent receptor	38	47	3	58	0	NE	48	0	0	48	0	0.8125	175.05	NE
1012	MZV50_RS05115	MZV50_05115	1031986	1033101	-	hypothetical protein	6	9	1	2	0	NE	10	0	0	10	0	0.7	86.43	NE
1013	MZV50_RS05120	MZV50_05120	1033205	1034446	-	TetR/AcrR family transcriptional regulator	12	13	1	2	0	NE	14	0	0	14	0	0.8571	355.67	NE
1014	MZV50_RS05125	MZV50_05125	1034590	1035774	-	hypothetical protein	8	12	2	26	0	NE	12	0	0	12	0	0.6667	60.88	NE
1015	MZV50_RS05130	MZV50_05130	1035778	1037178	-	MBOAT family O-acyltransferase	13	15	2	71	0	NE	16	0	0	16	0	0.875	166.14	NE
1016	MZV50_RS05135	MZV50_05135	1037390	1038565	-	YIP1 family protein	11	13	1	2	0	NE	14	0	0	14	0	0.8571	200.75	NE
1017	MZV50_RS05140	MZV50_05140	1038699	1040627	-	ATP-binding protein	7	8	1	2	0	NE	9	0	0	9	0	0.8889	135.88	NE
1018	MZV50_RS05145	MZV50_05145	1040762	1041988	-	serine hydrolase domain-containing protein	17	23	3	63	0	NE	24	0	0	24	0	0.75	168.78	NE
1019	MZV50_RS05150	MZV50_05150	1042520	1044610	-	3-hydroxyacyl-CoA dehydrogenase NAD-binding domain-containing protein	13	13	0	0	0	NE	13	0	0	13	0	1	134.62	NE
1020	MZV50_RS05155	MZV50_05155	1044790	1046331	-	class I adenylate-forming enzyme family protein	14	18	2	219	0	NE	18	0	0	18	0	0.7778	123	NE
1021	MZV50_RS05160	MZV50_05160	1046446	1047435	-	DegT/DnrJ/EryC1/StrS family aminotransferase	2	2	0	0	-1	S	3	0	0	3	0	0.6667	68.5	NE
1022	MZV50_RS05165	MZV50_05165	1047493	1047993	-	DUF2199 domain-containing protein	6	6	0	0	0	NE	7	0	0	7	0	1	86.14	NE
1023	MZV50_RS05170	MZV50_05170	1048037	1048339	-	PadR family transcriptional regulator	2	3	1	2	-1	S	3	0	0	3	0	0.6667	19.5	NE
1024	MZV50_RS05175	MZV50_05175	1048336	1048884	-	transporter	6	7	1	2	0	NE	7	0	0	7	0	0.8571	79.17	NE
1025	MZV50_RS05180	MZV50_05180	1048862	1049830	corA	magnesium/cobalt transporter CorA	12	12	0	0	0	NE	12	0	0	12	0	1	211.92	NE
1026	MZV50_RS05185	MZV50_05185	1049839	1050873	-	adenosine deaminase	10	11	1	2	0	NE	11	0	0	11	0	0.9091	183.5	NE
1027	MZV50_RS05190	MZV50_05190	1050991	1052091	-	phytanoyl-CoA dioxygenase family protein	16	18	1	2	0	NE	19	0	0	19	0	0.8947	151.71	NE
1028	MZV50_RS05195	MZV50_05195	1052128	1052430	-	hypothetical protein	1	1	0	0	-1	S	2	0	0	2	0	1	41	NE
1029	MZV50_RS05200	MZV50_05200	1052515	1053411	-	pirin family protein	5	7	1	2	0	NE	7	0	0	7	0	0.7143	142.8	NE
1030	MZV50_RS05205	MZV50_05205	1053604	1054881	-	MFS transporter	12	15	1	2	0	NE	16	0	0	16	0	0.8125	183.38	NE
1031	MZV50_RS05210	MZV50_05210	1054945	1055442	-	Lrp/AsnC family transcriptional regulator	2	3	1	2	0	NE	4	0	0	4	0	0.75	44	NE
1032	MZV50_RS05215	MZV50_05215	1055585	1059028	-	indolepyruvate ferredoxin oxidoreductase family protein	32	39	2	120	0	NE	39	0	0	39	0	0.8205	156.5	NE
1033	MZV50_RS05220	MZV50_05220	1059070	1059378	-	hypothetical protein	1	1	0	0	-1	S	1	0	0	1	0	1	190	NE
1034	MZV50_RS05225	MZV50_05225	1059390	1059662	-	type II toxin-antitoxin system RelE/ParE family toxin	5	5	0	0	0	NE	5	0	0	5	0	1	190	NE
1035	MZV50_RS05230	MZV50_05230	1059707	1059994	-	hypothetical protein	2	2	0	0	-1	S	3	0	0	3	0	1	47	NE
1036	MZV50_RS05235	MZV50_05235	1060002	1061120	-	NAD(P)/FAD-dependent oxidoreductase	14	17	2	12	0	NE	17	0	0	17	0	0.8235	124.21	NE
1037	MZV50_RS05240	MZV50_05240	1061206	1064460	-	S41 family peptidase	28	32	1	2	0	NE	33	0	0	33	0	0.8788	231.03	NE
1038	MZV50_RS05245	MZV50_05245	1064574	1065626	-	glycosyltransferase	2	3	1	2	0	NE	3	0	0	3	0	0.6667	34.5	NE
1039	MZV50_RS05255	MZV50_05255	1065817	1066278	-	hypothetical protein	2	2	0	0	-1	S	3	0	0	3	0	0.6667	48	NE
1040	MZV50_RS05260	MZV50_05260	1066211	1067230	-	glycerophosphodiester phosphodiesterase family protein	5	6	1	2	0	NE	6	0	0	6	0	0.8333	90.4	NE
1041	MZV50_RS05265	MZV50_05265	1067509	1068945	-	HWE histidine kinase domain-containing protein	13	17	2	87	0	NE	18	0	0	18	0	0.7778	135.5	NE
1042	MZV50_RS05270	MZV50_05270	1069017	1069475	-	Lrp/AsnC family transcriptional regulator	6	7	1	2	0	NE	8	0	0	8	0	0.875	333.29	NE
1043	MZV50_RS05275	MZV50_05275	1069596	1070801	-	methionine gamma-lyase	8	8	0	0	0	NE	8	0	0	8	0	1	191.5	NE
1044	MZV50_RS05280	MZV50_05280	1070896	1071249	-	PilZ domain-containing protein	1	1	0	0	-1	S	1	0	0	1	0	1	119	NE
1045	MZV50_RS05285	MZV50_05285	1071347	1071781	-	helix-turn-helix domain-containing protein	2	3	1	2	-1	S	4	0	0	4	0	0.75	94	NE
1046	MZV50_RS05290	MZV50_05290	1071997	1072806	-	acyl-homoserine-lactone synthase	6	9	1	2	0	NE	9	0	0	9	0	0.6667	109	NE
1047	MZV50_RS05295	MZV50_05295	1072951	1073277	-	DUF962 domain-containing protein	6	7	1	2	0	NE	7	0	0	7	0	0.8571	73	NE
1048	MZV50_RS05300	MZV50_05300	1073278	1074006	-	LuxR family transcriptional regulator	6	7	1	2	0	NE	7	0	0	7	0	0.8571	108.5	NE
1049	MZV50_RS05305	MZV50_05305	1074141	1075676	-	response regulator	9	12	1	2	0	NE	12	0	0	12	0	0.75	119.44	NE
1050	MZV50_RS05310	MZV50_05310	1075883	1078717	-	TonB-dependent receptor	45	51	1	2	0	NE	52	0	0	43	9	0.8846	366.22	NE
1051	MZV50_RS05315	MZV50_05315	1079205	1079933	queC	7-cyano-7-deazaguanine synthase QueC	5	8	2	32	0	NE	8	0	0	8	0	0.625	80	NE
1052	MZV50_RS05320	MZV50_05320	1079930	1080562	queE	7-carboxy-7-deazaguanine synthase	6	7	1	2	0	NE	7	0	0	7	0	0.8571	111	NE
1053	MZV50_RS05325	MZV50_05325	1080636	1081001	-	6-carboxytetrahydropterin synthase	1	2	1	2	-1	S	3	0	0	3	0	0.6667	106	NE
1054	MZV50_RS05330	MZV50_05330	1081124	1081333	-	hypothetical protein	0	0	0	0	-1	S	1	0	0	1	0	0	0	NE
1055	MZV50_RS05335	MZV50_05335	1081420	1081956	-	response regulator	4	5	1	2	0	NE	6	0	0	6	0	0.8333	308	NE
1056	MZV50_RS05340	MZV50_05340	1082137	1083255	aroC	chorismate synthase	0	7	7	383	0.9999	E	8	7	0	1	0	0.125	23	ES
1057	MZV50_RS05345	MZV50_05345	1083433	1084785	-	pectate lyase	11	14	1	2	0	NE	15	0	0	15	0	0.8	192.5	NE
1058	MZV50_RS05350	MZV50_05350	1084886	1086217	-	M56 family metallopeptidase	5	5	0	0	0	NE	6	0	0	6	0	1	134.83	NE
1059	MZV50_RS05355	MZV50_05355	1086242	1087882	-	M56 family metallopeptidase	6	6	0	0	0	NE	7	0	0	7	0	1	259.57	NE
1060	MZV50_RS05360	MZV50_05360	1087882	1088253	-	BlaI/MecI/CopY family transcriptional regulator	1	1	0	0	-1	S	1	0	0	1	0	1	449	NE
1061	MZV50_RS05365	MZV50_05365	1088394	1088876	-	hypothetical protein	5	8	2	71	0	NE	8	0	0	8	0	0.625	94.8	NE
1062	MZV50_RS05370	MZV50_05370	1088944	1089900	-	bifunctional helix-turn-helix transcriptional regulator/GNAT family N-acetyltransferase	4	4	0	0	-1	S	5	0	0	5	0	0.8	137.25	NE
1063	MZV50_RS05375	MZV50_05375	1089907	1090416	-	GNAT family N-acetyltransferase	5	7	1	2	0	NE	8	0	0	8	0	0.75	81.83	NE
1064	MZV50_RS05380	MZV50_05380	1090515	1091075	-	hypothetical protein	7	9	1	2	0	NE	9	0	0	9	0	0.7778	193.43	NE
1065	MZV50_RS05385	MZV50_05385	1091080	1092387	-	aspartate aminotransferase family protein	10	12	1	2	0	NE	13	0	0	13	0	0.8462	189.36	NE
1066	MZV50_RS05390	MZV50_05390	1092483	1093193	-	GntR family transcriptional regulator	3	3	0	0	0	NE	3	0	0	3	0	1	122	NE
1067	MZV50_RS05395	MZV50_05395	1093258	1094748	-	aldehyde dehydrogenase	10	10	0	0	0	NE	10	0	0	10	0	1	143.9	NE
1068	MZV50_RS05400	MZV50_05400	1094759	1096210	-	NAD-dependent succinate-semialdehyde dehydrogenase	10	11	1	2	0	NE	11	0	0	11	0	0.9091	109.1	NE
1069	MZV50_RS05405	MZV50_05405	1096207	1097562	-	aspartate aminotransferase family protein	5	5	0	0	0	NE	5	0	0	5	0	1	108	NE
1070	MZV50_RS05410	MZV50_05410	1097559	1098938	-	glutamine synthetase family protein	12	16	1	2	0	NE	16	0	0	16	0	0.75	63.17	NE
1071	MZV50_RS05415	MZV50_05415	1098976	1100085	-	spermidine/putrescine ABC transporter substrate-binding protein	13	17	2	7	0	NE	18	0	0	18	0	0.7778	194.43	NE
1072	MZV50_RS05420	MZV50_05420	1100213	1101133	-	ABC transporter permease	10	10	0	0	0	NE	10	0	0	10	0	1	137.9	NE
1073	MZV50_RS05425	MZV50_05425	1101305	1102168	-	ABC transporter permease	8	9	1	2	0	NE	9	0	0	9	0	0.8889	86.38	NE
1074	MZV50_RS05430	MZV50_05430	1102165	1103283	-	ABC transporter ATP-binding protein	5	6	1	2	0	NE	7	0	0	7	0	0.8571	388.83	NE
1075	MZV50_RS05435	MZV50_05435	<1103294	>1103408	-	hypothetical protein	1	1	0	0	-1	S	1	0	0	1	0	1	11	NE
1076	MZV50_RS05440	MZV50_05440	1103430	1104833	-	aspartate aminotransferase family protein	13	15	1	2	0	NE	15	0	0	15	0	0.8667	123.15	NE
1077	MZV50_RS05445	MZV50_05445	1104836	1105111	-	type II toxin-antitoxin system RelE/ParE family toxin	7	9	1	2	0	NE	10	0	0	10	0	0.8	157.75	NE
1078	MZV50_RS05450	MZV50_05450	1105099	1105281	-	antitoxin	1	4	2	13	-1	S	5	0	0	5	0	0.4	103	NE
1079	MZV50_RS05455	MZV50_05455	1105345	1106745	-	glutamine synthetase family protein	15	19	1	2	0	NE	20	0	0	20	0	0.8	166.19	NE
1080	MZV50_RS05460	MZV50_05460	1106738	1108008	-	FAD-binding oxidoreductase	12	15	1	2	0	NE	16	0	0	16	0	0.8125	60	NE
1081	MZV50_RS05465	MZV50_05465	1108011	1110031	-	sulfotransferase	13	20	1	2	0	NE	20	0	0	20	0	0.65	123.92	NE
1082	MZV50_RS05470	MZV50_05470	1110163	1112526	-	TonB-dependent receptor	49	54	1	2	0	NE	55	0	0	55	0	0.9091	194.02	NE
1083	MZV50_RS05475	MZV50_05475	1112596	1113915	-	amino acid permease	12	13	1	2	0	NE	13	0	0	13	0	0.9231	98.5	NE
1084	MZV50_RS05480	MZV50_05480	1113912	1115201	-	amidohydrolase family protein	12	13	1	2	0	NE	13	0	0	13	0	0.9231	180.25	NE
1085	MZV50_RS05485	MZV50_05485	1115341	1115580	-	hypothetical protein	4	4	0	0	0	NE	5	0	0	5	0	1	191.8	NE
1086	MZV50_RS05490	MZV50_05490	1115776	1116387	-	TetR family transcriptional regulator C-terminal domain-containing protein	4	4	0	0	0	NE	4	0	0	4	0	1	78.5	NE
1087	MZV50_RS05495	MZV50_05495	1116428	1117582	-	aromatic ring-hydroxylating dioxygenase subunit alpha	13	15	1	2	0	NE	15	0	0	15	0	0.8667	82	NE
1088	MZV50_RS05500	MZV50_05500	<1117586	>1117663	-	hypothetical protein	0	0	0	0	-1	S	0	0	0	0	0	0	0	N/A
1089	MZV50_RS05505	MZV50_05505	1117704	1119335	-	NAD(P)/FAD-dependent oxidoreductase	12	16	1	2	0	NE	16	0	0	16	0	0.75	230.83	NE
1090	MZV50_RS05510	MZV50_05510	1119436	1120077	-	glutathione S-transferase	7	7	0	0	0	NE	8	0	0	8	0	1	156.75	NE
1091	MZV50_RS05515	MZV50_05515	1120181	1120747	-	TetR/AcrR family transcriptional regulator	6	9	2	23	0	NE	10	0	1	9	0	0.7	47.43	NE
1092	MZV50_RS05520	MZV50_05520	1120864	1121805	-	alpha/beta hydrolase-fold protein	12	18	2	84	0	NE	18	0	0	18	0	0.6667	151.5	NE
1093	MZV50_RS05525	MZV50_05525	1121942	1125010	-	efflux RND transporter permease subunit	13	18	2	200	0	NE	19	0	0	19	0	0.7368	184.57	NE
1094	MZV50_RS05530	MZV50_05530	1125014	1126105	-	efflux RND transporter periplasmic adaptor subunit	4	4	0	0	0	NE	5	0	0	5	0	1	109	NE
1095	MZV50_RS05535	MZV50_05535	1126190	1126822	-	TetR/AcrR family transcriptional regulator	8	8	0	0	0	NE	9	0	0	9	0	1	146.22	NE
1096	MZV50_RS05540	MZV50_05540	1126873	1127085	-	hypothetical protein	2	3	1	2	0	NE	3	0	0	3	0	0.6667	193	NE
1097	MZV50_RS05545	MZV50_05545	1127230	1127592	-	nuclear transport factor 2 family protein	4	6	1	2	0	NE	7	0	0	7	0	0.7143	193.6	NE
1098	MZV50_RS05550	MZV50_05550	1127604	1128359	-	SDR family oxidoreductase	5	5	0	0	0	NE	5	0	0	5	0	1	58	NE
1099	MZV50_RS05555	MZV50_05555	1128476	1129381	-	LysR substrate-binding domain-containing protein	3	4	1	2	0	NE	5	0	0	5	0	0.8	242.75	NE
1100	MZV50_RS05560	MZV50_05560	1129356	1130786	-	PLP-dependent aminotransferase family protein	11	15	2	242	0.0005	NE	15	0	0	15	0	0.7333	110.36	NE
1101	MZV50_RS05565	MZV50_05565	1130785	1131195	-	DUF983 domain-containing protein	5	5	0	0	0	NE	6	0	0	6	0	1	115.67	NE
1102	MZV50_RS05570	MZV50_05570	1131356	1131814	-	carboxymuconolactone decarboxylase family protein	2	2	0	0	-1	S	2	0	0	2	0	1	180	NE
1103	MZV50_RS05575	MZV50_05575	1131909	1132784	-	sigma-70 family RNA polymerase sigma factor	1	2	1	2	-1	S	3	0	0	3	0	0.3333	13	NE
1104	MZV50_RS05580	MZV50_05580	1132781	1133089	-	polyhydroxyalkanoic acid system family protein	0	0	0	0	-1	S	1	0	0	1	0	0	0	NE
1105	MZV50_RS05585	MZV50_05585	1133206	1133427	didA	DNA damage-induced SOS-independent cell division inhibitor A	2	2	0	0	-1	S	2	0	0	2	0	1	336.5	NE
1106	MZV50_RS05590	MZV50_05590	1133472	1134473	-	dipeptide epimerase	2	7	2	217	0.0001	NE	8	0	0	8	0	0.375	51	NE
1107	MZV50_RS05595	MZV50_05595	1134595	1135548	-	helix-turn-helix domain-containing protein	7	11	4	99	0	NE	11	0	0	11	0	0.6364	87.14	NE
1108	MZV50_RS05600	MZV50_05600	1135671	1136894	-	acetyl-CoA acetyltransferase	10	12	1	2	0	NE	12	0	0	12	0	0.8333	121.9	NE
1109	MZV50_RS05605	MZV50_05605	1136986	1137792	-	DUF1295 domain-containing protein	6	8	1	2	0	NE	9	0	0	9	0	0.7778	73.86	NE
1110	MZV50_RS05610	MZV50_05610	1137879	1138634	-	DUF72 domain-containing protein	8	12	2	214	0	NE	13	0	0	13	0	0.6923	183	NE
1111	MZV50_RS05615	MZV50_05615	1138709	1139074	-	hypothetical protein	3	3	0	0	0	NE	3	0	0	3	0	1	165.33	NE
1112	MZV50_RS05620	MZV50_05620	1139242	1140645	-	L-serine ammonia-lyase	6	7	1	2	0	NE	7	0	0	7	0	0.8571	155.5	NE
1113	MZV50_RS05625	MZV50_05625	1140837	1142492	-	M28 family metallopeptidase	19	22	1	2	0	NE	23	0	0	23	0	0.8696	214.65	NE
1114	MZV50_RS05630	MZV50_05630	1142678	1143868	-	alanine racemase	9	10	1	2	0	NE	10	0	0	10	0	0.9	111.67	NE
1115	MZV50_RS05635	MZV50_05635	1143915	>1144025	-	hypothetical protein	0	1	1	2	-1	S	2	0	0	2	0	0	0	NE
1116	MZV50_RS05640	MZV50_05640	1144028	1145005	-	threonine/serine dehydratase	7	7	0	0	0	NE	8	0	0	8	0	1	135.25	NE
1117	MZV50_RS05645	MZV50_05645	1145106	1145729	-	acyloxyacyl hydrolase	9	13	1	2	0	NE	13	0	0	13	0	0.6923	81.44	NE
1118	MZV50_RS05650	MZV50_05650	1145844	1147130	-	adenylosuccinate synthase	1	10	9	1037	1	E	11	9	0	2	0	0.1818	50.5	ES
1119	MZV50_RS05655	MZV50_05655	1147151	1147951	-	polysaccharide deacetylase family protein	9	9	0	0	0	NE	9	0	0	9	0	1	152.67	NE
1120	MZV50_RS05660	MZV50_05660	1148050	1149195	-	hypothetical protein	10	13	2	94	0	NE	13	0	0	13	0	0.7692	173.3	NE
1121	MZV50_RS05665	MZV50_05665	1149351	1150088	-	response regulator	4	4	0	0	0	NE	4	0	0	4	0	1	88	NE
1122	MZV50_RS05670	MZV50_05670	1150327	1152996	-	TonB-dependent receptor	55	62	2	20	0	NE	63	0	0	63	0	0.8889	139.64	NE
1123	MZV50_RS05675	MZV50_05675	1153007	1153732	-	alpha/beta hydrolase	3	5	2	123	0	NE	6	0	0	6	0	0.6667	111.25	NE
1124	MZV50_RS05680	MZV50_05680	1153763	1154224	-	hypothetical protein	4	4	0	0	0	NE	4	0	0	4	0	1	309.5	NE
1125	MZV50_RS05685	MZV50_05685	1154316	1155212	rpoH	RNA polymerase sigma factor RpoH	3	10	4	193	0.0005	NE	11	8	0	3	0	0.3636	138.5	ES
1126	MZV50_RS05690	MZV50_05690	1155209	1155313	-	hypothetical protein	4	4	0	0	-1	S	4	0	0	4	0	1	110.25	NE
1127	MZV50_RS05695	MZV50_05695	1155418	1155780	-	phage holin family protein	1	2	1	2	-1	S	3	0	0	3	0	0.6667	85	NE
1128	MZV50_RS05700	MZV50_05700	1155998	1156546	-	VOC family protein	2	2	0	0	-1	S	2	0	0	2	0	1	115	NE
1129	MZV50_RS05705	MZV50_05705	1156546	1157181	-	carboxymuconolactone decarboxylase family protein	5	6	1	2	0	NE	7	0	0	7	0	0.8571	121	NE
1130	MZV50_RS05710	MZV50_05710	1157342	>1159036	-	EAL domain-containing protein	13	14	1	2	0	NE	14	0	0	14	0	0.9286	160.08	NE
1131	MZV50_RS05715	MZV50_05715	1159066	1160085	-	low specificity L-threonine aldolase	3	6	2	89	0	NE	7	0	0	7	0	0.4286	56	NE
1132	MZV50_RS05720	MZV50_05720	1160252	1161400	-	epoxide hydrolase	10	11	1	2	0	NE	11	0	0	11	0	0.9091	132.1	NE
1133	MZV50_RS05725	MZV50_05725	1161604	1162497	-	EamA family transporter	1	3	1	2	0	NE	4	0	0	4	0	0.5	274	NE
1134	MZV50_RS05730	MZV50_05730	1162652	1163719	-	DUF2855 family protein	10	12	1	2	0	NE	13	0	0	13	0	0.8462	242.45	NE
1135	MZV50_RS05735	MZV50_05735	<1163704	>1163781	-	hypothetical protein	2	2	0	0	-1	S	2	0	0	2	0	1	52.5	NE
1136	MZV50_RS05740	MZV50_05740	1163856	1164560	-	winged helix-turn-helix domain-containing protein	5	5	0	0	0	NE	6	0	0	6	0	0.8333	153	NE
1137	MZV50_RS05745	MZV50_05745	1164645	1165994	-	MFS transporter	5	6	1	2	0	NE	6	0	0	6	0	0.8333	233.8	NE
1138	MZV50_RS05750	MZV50_05750	1166057	1166659	-	methyltransferase domain-containing protein	6	8	1	2	0	NE	9	0	0	9	0	0.6667	132	NE
1139	MZV50_RS05755	MZV50_05755	1166785	1169553	secA	preprotein translocase subunit SecA	1	27	26	2342	1	E	27	26	0	1	0	0.037	108	ES
1140	MZV50_RS05760	MZV50_05760	1169853	1170833	-	peptidylprolyl isomerase	4	5	1	2	0	NE	5	0	0	5	0	0.8	255.75	NE
1141	MZV50_RS05765	MZV50_05765	1170830	1172296	argJ	bifunctional glutamate N-acetyltransferase/amino-acid acetyltransferase ArgJ	7	11	1	2	0	NE	12	0	0	12	0	0.6667	92.5	NE
1142	MZV50_RS05770	MZV50_05770	1172372	1172902	-	hypothetical protein	5	5	0	0	0	NE	6	0	0	6	0	1	158	NE
1143	MZV50_RS05775	MZV50_05775	1172988	1173521	-	hypothetical protein	4	4	0	0	-1	S	4	0	0	4	0	1	73	NE
1144	MZV50_RS05780	MZV50_05780	1173597	1174376	-	ABC transporter ATP-binding protein	3	3	0	0	0	NE	3	0	0	3	0	1	122.33	NE
1145	MZV50_RS05785	MZV50_05785	1174373	1175926	-	hypothetical protein	3	4	1	2	0	NE	5	0	0	5	0	0.8	210.5	NE
1146	MZV50_RS05790	MZV50_05790	1176136	1177101	-	PAS - HWE histidine kinase domain-containing protein	3	5	1	2	0	NE	5	0	0	5	0	0.6	313	NE
1147	MZV50_RS05795	MZV50_05795	1177017	1178396	-	PAS domain-containing protein	16	17	1	2	0	NE	17	0	0	17	0	0.9412	103.81	NE
1148	MZV50_RS05800	MZV50_05800	1178552	1180021	-	DEAD/DEAH box helicase	4	9	3	230	0.0006	NE	10	0	0	10	0	0.4	76.5	NE
1149	MZV50_RS05805	MZV50_05805	1180611	1181015	mutT	8-oxo-dGTP diphosphatase MutT	4	4	0	0	0	NE	4	0	0	4	0	1	294.5	NE
1150	MZV50_RS26460	MZV50_05810	1180931	1181167	-	Flp family type IVb pilin	1	1	0	0	-1	S	2	0	0	2	0	0.5	28	NE
1151	MZV50_RS05815	MZV50_05815	1181237	1182148	-	methyltransferase domain-containing protein	1	3	2	102	0	NE	3	0	0	3	0	0.3333	1	NE
1152	MZV50_RS05820	MZV50_05820	1182148	1182939	-	ComF family protein	10	10	0	0	0	NE	10	0	0	10	0	1	136.7	NE
1153	MZV50_RS05825	MZV50_05825	1182969	1183223	grxC	glutaredoxin 3	2	3	1	2	0	NE	3	0	0	3	0	0.6667	359	NE
1154	MZV50_RS05830	MZV50_05830	1183220	1184059	-	carbon-nitrogen hydrolase family protein	3	3	0	0	-1	S	3	0	0	3	0	1	279.67	NE
1155	MZV50_RS05835	MZV50_05835	1184079	1184513	-	DUF1178 family protein	3	5	1	2	0	NE	6	0	0	6	0	0.6667	130.25	NE
1156	MZV50_RS05840		1184510	1184761	-	LysR substrate-binding domain-containing protein	2	2	0	0	-1	S	3	0	0	3	0	1	115.67	NE
1157	MZV50_RS05845	MZV50_05840	1184773	1185390	-	LysR substrate-binding domain-containing protein	2	2	0	0	-1	S	2	0	0	2	0	1	241	NE
1158	MZV50_RS05850	MZV50_05845	1185492	1186358	-	NAD(P)H-binding protein	6	7	1	2	0	NE	7	0	0	7	0	0.8571	170.33	NE
1159	MZV50_RS05855	MZV50_05850	1186429	1186731	-	glycine zipper 2TM domain-containing protein	4	5	1	2	0	NE	6	0	0	6	0	0.6667	87.25	NE
1160	MZV50_RS05860	MZV50_05855	1186860	1187867	-	glycine zipper domain-containing protein	34	42	3	29	0	NE	42	0	0	42	0	0.8095	79.56	NE
1161	MZV50_RS05865	MZV50_05860	1188005	1188760	ubiG	bifunctional 2-polyprenyl-6-hydroxyphenol methylase/3-demethylubiquinol 3-O-methyltransferase UbiG	0	5	5	380	0.997	E	5	0	0	5	0	0	0	NE
1162	MZV50_RS05870	MZV50_05865	1188929	1190176	-	aspartate kinase	0	9	9	1019	1	E	9	9	0	0	0	0	0	ES
1163	MZV50_RS05875	MZV50_05870	1190273	1190737	-	hypothetical protein	2	2	0	0	-1	S	2	0	0	2	0	1	173.5	NE
1164	MZV50_RS05880	MZV50_05875	1190894	1191649	-	AraC family transcriptional regulator	4	4	0	0	0	NE	5	0	0	5	0	0.8	162.25	NE
1165	MZV50_RS05885	MZV50_05880	1191813	1192751	-	DMT family transporter	7	7	0	0	0	NE	8	0	0	8	0	1	231.38	NE
1166	MZV50_RS05890	MZV50_05885	1192951	1193349	-	glycine zipper 2TM domain-containing protein	7	18	5	35	0.0055	NE	19	0	0	19	0	0.3684	75	NE
1167	MZV50_RS05895	MZV50_05890	1193584	1195848	ptsP	phosphoenolpyruvate--protein phosphotransferase	5	20	7	1055	0.9986	E	21	0	20	1	0	0.2381	29.4	GD
1168	MZV50_RS05900	MZV50_05895	1196045	1197238	-	helix-turn-helix domain-containing protein	1	12	9	740	1	E	13	13	0	0	0	0.0769	1	ES
1169	MZV50_RS05905	MZV50_05900	1197435	1198586	ispG	flavodoxin-dependent (E)-4-hydroxy-3-methylbut-2-enyl-diphosphate synthase	0	9	9	722	1	E	10	9	0	1	0	0.1	82	ES
1170	MZV50_RS05910	MZV50_05905	1198893	1199300	-	helix-turn-helix transcriptional regulator	3	3	0	0	-1	S	4	0	0	4	0	1	237	NE
1171	MZV50_RS05915	MZV50_05910	1199431	1200288	-	intradiol ring-cleavage dioxygenase	8	9	1	2	0	NE	9	0	0	9	0	0.8889	100.75	NE
1172	MZV50_RS05920	MZV50_05915	1200363	1201295	-	hypothetical protein	6	7	1	2	0	NE	8	0	0	8	0	0.875	268.43	NE
1173	MZV50_RS05925	MZV50_05920	1201886	1203181	-	hypothetical protein	12	13	1	2	0	NE	13	0	0	13	0	0.9231	158	NE
1174	MZV50_RS05930	MZV50_05925	1203191	1203955	-	rRNA pseudouridine synthase	3	3	0	0	0	NE	4	0	0	4	0	1	135.25	NE
1175	MZV50_RS05935	MZV50_05930	1204014	1205084	prfA	peptide chain release factor 1	0	8	8	572	1	E	8	8	0	0	0	0	0	ES
1176	MZV50_RS05940	MZV50_05935	1205268	1207475	-	EAL domain-containing protein	10	11	1	2	0	NE	11	0	0	11	0	0.9091	61.8	NE
1177	MZV50_RS05945	MZV50_05940	1207761	1208294	-	DUF1993 domain-containing protein	4	5	1	2	0	NE	6	0	0	6	0	0.8333	166.4	NE
1178	MZV50_RS05950	MZV50_05945	1208430	1209284	-	alpha/beta hydrolase	7	8	1	2	0	NE	9	0	0	9	0	0.7778	119	NE
1179	MZV50_RS05955	MZV50_05950	1209373	1210050	-	LysE family translocator	5	8	1	2	0	NE	9	0	0	9	0	0.6667	168.83	NE
1180	MZV50_RS05960	MZV50_05955	1210141	1211313	-	PLP-dependent aminotransferase family protein	10	11	1	2	0	NE	11	0	0	11	0	0.9091	140.6	NE
1181	MZV50_RS05965	MZV50_05960	1211310	1211528	-	hypothetical protein	0	0	0	0	-1	S	1	0	0	1	0	1	194	NE
1182	MZV50_RS05970	MZV50_05965	1211533	1212300	-	DUF3108 domain-containing protein	9	9	0	0	0	NE	10	0	0	10	0	0.9	152.44	NE
1183	MZV50_RS05975	MZV50_05970	1212415	>1212939	-	AAA family ATPase	4	4	0	0	0	NE	4	0	0	4	0	1	124	NE
1184	MZV50_RS05980	MZV50_05975	1212995	1213531	-	GNAT family N-acetyltransferase	4	7	2	35	0	NE	8	0	0	8	0	0.625	163.4	NE
1185	MZV50_RS05985	MZV50_05980	1213632	1214174	-	methyltransferase domain-containing protein	3	7	2	54	0	NE	8	0	0	8	0	0.5	271	NE
1186	MZV50_RS05990	MZV50_05985	1214178	1215389	-	YihY/virulence factor BrkB family protein	9	10	1	2	0	NE	11	0	0	11	0	0.9091	190.5	NE
1187	MZV50_RS05995	MZV50_05990	1215482	1216243	-	MOSC domain-containing protein	9	10	1	2	0	NE	10	0	0	10	0	0.9	140.56	NE
1188	MZV50_RS06000	MZV50_05995	1216247	1216540	-	type II toxin-antitoxin system RelE/ParE family toxin	9	10	1	2	0	NE	10	0	0	10	0	0.9	200.78	NE
1189	MZV50_RS06005	MZV50_06000	1216537	1216791	-	type II toxin-antitoxin system ParD family antitoxin	6	6	0	0	0	NE	6	0	0	6	0	1	50.33	NE
1190	MZV50_RS06010	MZV50_06005	1216875	1217744	prmC	peptide chain release factor N(5)-glutamine methyltransferase	0	5	5	599	0.9974	E	5	5	0	0	0	0	0	ES
1191	MZV50_RS06015	MZV50_06010	1217782	1217993	-	hypothetical protein	1	2	1	2	-1	S	2	1	0	1	0	0.5	111	NE
1192	MZV50_RS06020	MZV50_06015	1217990	1219111	-	DUF4167 domain-containing protein	2	7	5	153	0.461	U	7	0	0	7	0	0.2857	12.5	NE
1193	MZV50_RS06025	MZV50_06020	1219317	1219730	arsC	arsenate reductase (glutaredoxin)	2	3	1	2	-1	S	3	0	0	3	0	0.6667	591	NE
1194	MZV50_RS06030	MZV50_06025	1219727	1220401	-	MIP/aquaporin family protein	4	6	1	2	0	NE	6	0	0	6	0	0.6667	149	NE
1195	MZV50_RS06035	MZV50_06030	1220404	1220760	-	ArsR family transcriptional regulator	5	6	1	2	0	NE	6	0	0	6	0	0.8333	71	NE
1196	MZV50_RS06040	MZV50_06035	1220815	1221546	arsH	arsenical resistance protein ArsH	10	11	1	2	0	NE	12	0	0	12	0	0.8333	197.1	NE
1197	MZV50_RS06045	MZV50_06040	1221616	1222167	-	hypothetical protein	9	9	0	0	0	NE	9	0	0	9	0	1	137.89	NE
1198	MZV50_RS06050	MZV50_06045	1222410	1223660	-	SGNH/GDSL hydrolase family protein	3	6	2	278	0.0434	NE	7	0	0	7	0	0.5714	184	NE
1199	MZV50_RS06055	MZV50_06050	1223662	1224480	-	sialate O-acetylesterase	5	5	0	0	0	NE	6	0	0	6	0	1	172.83	NE
1200	MZV50_RS06060	MZV50_06055	1224540	1225130	-	DUF4893 domain-containing protein	2	6	3	134	0	NE	6	0	0	6	0	0.3333	110	NE
1201	MZV50_RS06065	MZV50_06060	1225227	1225994	-	M48 family metallopeptidase	6	6	0	0	0	NE	7	0	0	7	0	1	314.29	NE
1202	MZV50_RS06070	MZV50_06065	1226092	1228671	clpB	ATP-dependent chaperone ClpB	14	16	1	2	0	NE	17	0	0	17	0	0.8824	101.53	NE
1203	MZV50_RS06075	MZV50_06070	1228854	1229186	-	hypothetical protein	3	3	0	0	0	NE	4	0	0	4	0	1	285	NE
1204	MZV50_RS06080	MZV50_06075	1229312	1229899	-	TetR/AcrR family transcriptional regulator	5	6	1	2	0	NE	7	0	0	7	0	0.8571	63.17	NE
1205	MZV50_RS06085	MZV50_06080	1230004	1230972	-	SDR family NAD(P)-dependent oxidoreductase	4	4	0	0	0	NE	4	0	0	4	0	1	61.5	NE
1206	MZV50_RS06090	MZV50_06085	1231178	1233844	-	glycoside hydrolase family 3 C-terminal domain-containing protein	23	25	1	2	0	NE	26	0	0	26	0	0.9231	204.29	NE
1207	MZV50_RS06095	MZV50_06090	1234056	1236236	-	TonB-dependent receptor	38	43	1	2	0	NE	44	0	0	44	0	0.8864	182.46	NE
1208	MZV50_RS06100	MZV50_06095	1236446	1238086	-	ATP-binding protein	10	13	1	2	0	NE	14	0	0	14	0	0.7857	159.64	NE
1209	MZV50_RS06105	MZV50_06100	1238218	1238568	-	hypothetical protein	0	0	0	0	-1	S	1	0	0	1	0	0	0	NE
1210	MZV50_RS06110	MZV50_06105	1238836	1239750	bla	class A beta-lactamase	4	6	1	2	0	NE	7	0	0	7	0	0.7143	54.4	NE
1211	MZV50_RS06115	MZV50_06110	1239850	1240719	-	LysR family transcriptional regulator	2	3	1	2	0	NE	4	0	0	4	0	0.75	32.33	NE
1212	MZV50_RS06120	MZV50_06115	1240912	1241481	-	OmpA family protein	6	7	1	2	0	NE	8	0	0	8	0	0.875	143	NE
1213	MZV50_RS06125	MZV50_06120	1241593	1242390	-	SDR family oxidoreductase	5	5	0	0	0	NE	6	0	0	6	0	1	111	NE
1214	MZV50_RS06130	MZV50_06125	1242503	1243000	-	helix-turn-helix domain-containing protein	4	5	1	2	0	NE	6	0	0	6	0	0.8333	78.4	NE
1215	MZV50_RS06135	MZV50_06130	1243208	1244584	-	M20/M25/M40 family metallo-hydrolase	11	14	1	2	0	NE	15	0	0	15	0	0.8	79.5	NE
1216	MZV50_RS06140	MZV50_06135	1244625	1244894	-	GNAT family N-acetyltransferase	1	4	2	41	0	NE	5	0	0	5	0	0.4	174	NE
1217	MZV50_RS06145	MZV50_06140	1245063	1246247	-	acetyl-CoA C-acyltransferase	6	6	0	0	0	NE	7	0	0	7	0	1	82.29	NE
1218	MZV50_RS06150	MZV50_06145	1246483	1246983	-	helix-turn-helix domain-containing protein	4	5	1	2	0	NE	5	0	0	5	0	0.8	76.25	NE
1219	MZV50_RS06155	MZV50_06150	1246980	1247192	-	hypothetical protein	2	2	0	0	-1	S	3	0	0	3	0	0.6667	11	NE
1220	MZV50_RS06160	MZV50_06155	1247395	1248021	-	hypothetical protein	3	7	3	416	0.8496	U	8	0	0	8	0	0.375	73.67	NE
1221	MZV50_RS06165	MZV50_06160	1248229	1248633	-	DUF4126 domain-containing protein	1	1	0	0	-1	S	1	0	0	1	0	1	513	NE
1222	MZV50_RS06170	MZV50_06165	1248752	1249705	-	proline iminopeptidase-family hydrolase	11	13	1	2	0	NE	13	0	0	13	0	0.8462	167.27	NE
1223	MZV50_RS06175	MZV50_06170	1249779	1250999	mnmA	tRNA 2-thiouridine(34) synthase MnmA	0	10	10	965	1	E	10	10	0	0	0	0	0	ES
1224	MZV50_RS06180	MZV50_06175	1251065	1251988	-	flagellin	6	6	0	0	0	NE	7	0	0	7	0	1	308.57	NE
1225	MZV50_RS06185	MZV50_06180	1251992	1254103	flgK	flagellar hook-associated protein FlgK	13	17	1	2	0	NE	18	0	0	18	0	0.7778	164.79	NE
1226	MZV50_RS06190	MZV50_06185	1254094	1254222	-	hypothetical protein	1	2	1	2	-1	S	2	0	0	2	0	0.5	543	NE
1227	MZV50_RS06195	MZV50_06190	1254299	1254532	-	hypothetical protein	0	3	3	37	-1	EB	3	0	0	3	0	0	0	NE
1228	MZV50_RS06200	MZV50_06195	1255687	1256418	-	flagellar hook-length control protein FliK	0	1	1	2	-1	S	2	0	0	2	0	0.5	60	NE
1229	MZV50_RS06205	MZV50_06200	1256433	1257149	-	flagellar hook assembly protein FlgD	2	2	0	0	-1	S	2	0	0	2	0	1	215	NE
1230	MZV50_RS06210	MZV50_06205	1257283	1259043	flgE	flagellar hook protein FlgE	17	22	3	52	0	NE	22	0	0	22	0	0.7727	125.12	NE
1231	MZV50_RS06215	MZV50_06210	1259211	1259492	sciP	CtrA inhibitor SciP	0	3	3	236	0.9942	EB	4	0	0	4	0	0.25	6	NE
1232	MZV50_RS06220	MZV50_06215	1259760	1261421	fliF	flagellar basal-body MS-ring/collar protein FliF	9	11	1	2	0	NE	11	0	0	10	1	0.8182	1879.67	NE
1233	MZV50_RS06225	MZV50_06220	1261421	1262443	fliG	flagellar motor switch protein FliG	5	6	1	2	0	NE	6	0	0	6	0	0.8333	279.4	NE
1234	MZV50_RS06230	MZV50_06225	1262454	1263089	-	flagellar assembly protein FliH	3	5	2	106	0	NE	5	0	0	5	0	0.6	80	NE
1235	MZV50_RS06235	MZV50_06230	1263105	1263437	fliN	flagellar motor switch protein FliN	2	2	0	0	-1	S	2	0	0	2	0	1	390.5	NE
1236	MZV50_RS06240	MZV50_06235	1263501	1264874	flbD	sigma-54-dependent transcriptional regulator FlbD	5	8	2	293	0.0548	U	9	0	0	9	0	0.6667	28.67	NE
1237	MZV50_RS06245	MZV50_06240	1265009	1267114	flhA	flagellar biosynthesis protein FlhA	8	10	2	185	0	NE	11	0	0	11	0	0.8182	82.67	NE
1238	MZV50_RS06250	MZV50_06245	1267208	1268620	-	porin	13	15	1	2	0	NE	16	0	0	16	0	0.875	84.36	NE
1239	MZV50_RS06255	MZV50_06250	1268617	1269945	-	oxygenase MpaB family protein	11	14	2	13	0	NE	15	0	0	15	0	0.8	139.33	NE
1240	MZV50_RS06260	MZV50_06255	1270067	1270690	-	TetR/AcrR family transcriptional regulator	5	6	1	2	0	NE	7	0	0	7	0	0.7143	135.2	NE
1241	MZV50_RS06265	MZV50_06260	1270775	1271302	-	hypothetical protein	0	0	0	0	-1	S	1	0	0	1	0	1	101	NE
1242	MZV50_RS06270	MZV50_06265	1271433	1271837	-	DUF4282 domain-containing protein	4	4	0	0	0	NE	5	0	0	5	0	1	115	NE
1243	MZV50_RS06275	MZV50_06270	1271853	1272299	-	MarR family transcriptional regulator	4	4	0	0	-1	S	5	0	0	5	0	1	19.8	NE
1244	MZV50_RS06280	MZV50_06275	1272311	1272727	-	organic hydroperoxide resistance protein	3	3	0	0	0	NE	4	0	0	4	0	1	140.25	NE
1245	MZV50_RS06285	MZV50_06280	1272848	1273549	-	DnaJ domain-containing protein	3	3	0	0	-1	S	3	0	0	3	0	1	28.33	NE
1246	MZV50_RS06290	MZV50_06285	1273599	1273943	-	hypothetical protein	1	3	1	2	-1	S	3	0	0	3	0	0.3333	3	NE
1247	MZV50_RS06295	MZV50_06290	1274036	1274701	pdxH	pyridoxamine 5'-phosphate oxidase	1	4	3	299	0.7873	U	5	0	0	5	0	0.2	112	NE
1248	MZV50_RS06300	MZV50_06295	1274711	1275172	-	hypothetical protein	5	7	2	12	0	NE	7	0	0	7	0	0.7143	197	NE
1249	MZV50_RS06305	MZV50_06300	1275299	1275985	-	LuxR C-terminal-related transcriptional regulator	7	7	0	0	0	NE	8	0	0	8	0	1	170.75	NE
1250	MZV50_RS06310	MZV50_06305	1276150	1276845	-	alpha/beta hydrolase	10	13	2	27	0	NE	13	0	0	13	0	0.7692	177.9	NE
1251	MZV50_RS06315	MZV50_06310	1277183	1278208	-	IS110 family transposase	9	11	1	2	0	NE	11	0	0	11	0	0.8182	91	NE
1252	MZV50_RS06320	MZV50_06315	1278326	1278946	-	TetR/AcrR family transcriptional regulator	4	7	1	2	0	NE	8	0	0	8	0	0.625	87.2	NE
1253	MZV50_RS06325	MZV50_06320	1279105	1280604	-	bifunctional aminoglycoside phosphotransferase/ATP-binding protein	13	14	1	2	0.0001	NE	15	0	0	15	0	0.8667	94.08	NE
1254	MZV50_RS06330	MZV50_06325	1280817	1282571	-	response regulator	7	9	2	75	0	NE	9	0	0	9	0	0.7778	180.43	NE
1255	MZV50_RS06335	MZV50_06330	1282795	>1284456	-	long-chain-fatty-acid--CoA ligase	11	13	1	2	0	NE	13	0	0	13	0	0.8462	105.82	NE
1256	MZV50_RS06340	MZV50_06335	1284716	1285621	-	MBL fold metallo-hydrolase	10	10	0	0	0	NE	11	0	0	11	0	0.9091	109.7	NE
1257	MZV50_RS06345	MZV50_06340	1285694	1285852	-	hypothetical protein	1	2	1	2	-1	S	3	0	0	3	0	0.6667	141	NE
1258	MZV50_RS06350	MZV50_06345	1285849	1286256	-	TIGR01244 family sulfur transferase	3	3	0	0	0	NE	4	0	0	4	0	1	80	NE
1259	MZV50_RS06355	MZV50_06350	1286862	1290044	-	TonB-dependent receptor	65	76	2	137	0	NE	77	0	0	77	0	0.8571	208.08	NE
1260	MZV50_RS06360	MZV50_06355	1290496	1292283	sppA	signal peptide peptidase SppA	22	24	1	2	0	NE	25	0	0	25	0	0.92	143.3	NE
1261	MZV50_RS06375	MZV50_06370	1292972	1293124	-	hypothetical protein	1	1	0	0	-1	S	2	0	0	2	0	1	279.5	NE
1262	MZV50_RS06380	MZV50_06375	1293449	1293880	-	MucR family transcriptional regulator	8	8	0	0	0	NE	8	0	0	8	0	1	102.88	NE
1263	MZV50_RS06385	MZV50_06380	1294157	1294492	-	hypothetical protein	7	7	0	0	0	NE	8	0	0	8	0	0.875	221.57	NE
1264	MZV50_RS06390	MZV50_06385	1294574	>1295485	-	IS1182 family transposase	12	14	1	2	0	NE	14	0	0	14	0	0.8571	226.42	NE
1265	MZV50_RS06395	MZV50_06390	1295533	1296752	-	IS256 family transposase	16	17	1	2	0	NE	18	0	0	18	0	0.9444	113.06	NE
1266	MZV50_RS06400	MZV50_06395	<1296815	1297177	-	transposase	2	2	0	0	-1	S	2	0	0	2	0	1	101.5	NE
1267	MZV50_RS06405	MZV50_06400	1297787	1299592	-	ATP-binding protein	13	16	1	2	0	NE	17	0	0	17	0	0.8235	229.14	NE
1268	MZV50_RS06410	MZV50_06405	1299668	1300219	-	GNAT family N-acetyltransferase	5	7	1	2	0	NE	8	0	0	8	0	0.75	223.5	NE
1269	MZV50_RS06415	MZV50_06410	1300350	1302557	-	S9 family peptidase	28	33	2	29	0	NE	33	0	0	33	0	0.8485	178.61	NE
1270	MZV50_RS06420	MZV50_06415	1302578	1303538	-	serine protease	7	10	3	209	0	NE	11	0	0	11	0	0.6364	143.14	NE
1271	MZV50_RS06425	MZV50_06420	1303624	1303820	-	CsbD family protein	2	2	0	0	-1	S	2	0	0	2	0	1	24	NE
1272	MZV50_RS06430	MZV50_06425	1303921	1305828	-	M1 family metallopeptidase	22	24	1	2	0	NE	25	0	0	25	0	0.92	127.83	NE
1273	MZV50_RS06435	MZV50_06430	1305874	1306350	-	OsmC family protein	7	8	1	2	0	NE	8	0	0	8	0	0.875	140.29	NE
1274	MZV50_RS06440	MZV50_06435	1306364	1306681	-	DUF1272 domain-containing protein	5	5	0	0	-1	S	6	0	0	6	0	0.8333	198.6	NE
1275	MZV50_RS06445	MZV50_06440	1306910	1307359	-	MaoC family dehydratase	4	4	0	0	0	NE	5	0	0	5	0	1	71	NE
1276	MZV50_RS06450	MZV50_06445	1307414	1308763	-	Nramp family divalent metal transporter	5	9	1	2	0	NE	9	0	0	9	0	0.5556	78.2	NE
1277	MZV50_RS06455	MZV50_06450	1308796	1309137	-	DUF4180 domain-containing protein	1	1	0	0	-1	S	1	0	0	1	0	1	272	NE
1278	MZV50_RS06460	MZV50_06455	<1309168	1310175	-	GSU2403 family nucleotidyltransferase fold protein	12	14	1	2	0	NE	14	0	0	14	0	0.8571	84.58	NE
1279	MZV50_RS06465	MZV50_06460	1310245	1311783	-	acyl-CoA synthetase	22	23	1	2	0	NE	24	0	0	24	0	0.9583	186.26	NE
1280	MZV50_RS06470	MZV50_06465	1311801	1313468	-	choline dehydrogenase	17	18	1	2	0	NE	19	0	0	19	0	0.9474	148	NE
1281	MZV50_RS06475	MZV50_06470	1313636	1314973	-	cytochrome P450	13	14	1	2	0	NE	14	0	0	14	0	0.9286	167.31	NE
1282	MZV50_RS06480	MZV50_06475	1315157	1316041	-	crotonase/enoyl-CoA hydratase family protein	4	5	1	2	0	NE	6	0	0	6	0	0.6667	128.5	NE
1283	MZV50_RS06485	MZV50_06480	1316118	1317341	-	DUF2336 domain-containing protein	7	8	1	2	0	NE	9	0	0	9	0	0.7778	400	NE
1284	MZV50_RS06490	MZV50_06485	1317728	1318147	-	MucR family transcriptional regulator	5	5	0	0	0	NE	6	0	0	6	0	1	72.67	NE
1285	MZV50_RS06495	MZV50_06490	1318344	1318838	-	PAS domain-containing protein	7	9	2	36	0	NE	9	0	0	9	0	0.7778	33.71	NE
1286	MZV50_RS06500	MZV50_06495	1318930	1319334	-	hypothetical protein	1	2	1	2	-1	S	2	0	0	2	0	0.5	51	NE
1287	MZV50_RS06505	MZV50_06500	1319331	1319597	-	DUF5985 family protein	3	3	0	0	0	NE	3	0	0	3	0	1	108.33	NE
1288	MZV50_RS06510	MZV50_06505	1319594	1319869	-	DUF5985 family protein	2	2	0	0	-1	S	3	0	0	3	0	1	104.67	NE
1289	MZV50_RS06515	MZV50_06510	1319866	1320777	-	ribokinase	2	3	1	2	0	NE	4	0	0	4	0	0.75	193	NE
1290	MZV50_RS06520	MZV50_06515	1320812	1321612	fliP	flagellar type III secretion system pore protein FliP	3	3	0	0	0	NE	4	0	0	4	0	1	57.75	NE
1291	MZV50_RS06525	MZV50_06520	1321612	1321914	-	flagellar biosynthetic protein FliO	1	1	0	0	-1	S	1	0	0	1	0	1	60	NE
1292	MZV50_RS06530	MZV50_06525	1322031	1322474	flgB	flagellar basal body rod protein FlgB	5	5	0	0	0	NE	5	0	0	5	0	1	97.2	NE
1293	MZV50_RS06535	MZV50_06530	1322486	1322905	flgC	flagellar basal body rod protein FlgC	3	4	1	2	0	NE	5	0	0	5	0	0.8	167	NE
1294	MZV50_RS06540	MZV50_06535	1322916	1323230	fliE	flagellar hook-basal body complex protein FliE	1	2	1	2	-1	S	3	0	0	3	0	0.6667	65	NE
1295	MZV50_RS06545	MZV50_06540	1323298	1324281	-	sodium-dependent bicarbonate transport family permease	10	11	1	2	0	NE	12	0	0	12	0	0.9167	193.64	NE
1296	MZV50_RS06550	MZV50_06545	1324401	1325273	-	LysR substrate-binding domain-containing protein	4	6	1	2	0	NE	6	1	0	5	0	0.6667	54.75	NE
1297	MZV50_RS06555	MZV50_06550	1325350	1325502	-	hypothetical protein	0	0	0	0	-1	S	0	0	0	0	0	0	0	N/A
1298	MZV50_RS06560	MZV50_06555	1325652	1326413	-	ABC transporter ATP-binding protein	2	3	1	2	0	NE	3	0	0	3	0	0.6667	477.5	NE
1299	MZV50_RS06565	MZV50_06560	1326406	1327221	-	ABC transporter permease	6	8	1	2	0	NE	8	0	0	8	0	0.75	264.67	NE
1300	MZV50_RS06570	MZV50_06565	1327221	1327952	-	glycine betaine ABC transporter substrate-binding protein	7	10	1	2	0	NE	11	0	0	11	0	0.6364	128.57	NE
1301	MZV50_RS06575	MZV50_06570	1328097	1329761	-	urocanate hydratase	12	17	2	149	0	NE	17	0	0	17	0	0.7059	292	NE
1302	MZV50_RS06580	MZV50_06575	<1329897	1330710	hutG	N-formylglutamate deformylase	6	10	1	2	0	NE	10	0	0	10	0	0.6	71.5	NE
1303	MZV50_RS06585	MZV50_06580	1330863	1332401	hutH	histidine ammonia-lyase	8	9	1	2	0	NE	9	0	0	9	0	0.8889	133	NE
1304	MZV50_RS06590	MZV50_06585	1332386	1333591	hutI	imidazolonepropionase	6	9	2	119	0	NE	9	0	0	9	0	0.6667	177.67	NE
1305	MZV50_RS06595	MZV50_06590	1333664	1335043	-	formimidoylglutamate deiminase	7	7	0	0	0	NE	7	0	0	7	0	1	88	NE
1306	MZV50_RS06600	MZV50_06595	1335040	1335747	hutC	histidine utilization repressor	4	5	1	2	0	NE	5	0	0	5	0	0.8	193.25	NE
1307	MZV50_RS06605	MZV50_06600	1335788	1336327	-	DUF1993 domain-containing protein	5	5	0	0	0	NE	6	0	0	6	0	1	223.5	NE
1308	MZV50_RS06610	MZV50_06605	1336344	1336898	-	hypothetical protein	0	0	0	0	-1	S	1	0	0	1	0	1	22	NE
1309	MZV50_RS06615	MZV50_06610	1336909	1337199	-	hypothetical protein	4	4	0	0	0	NE	5	0	0	5	0	1	130	NE
1310	MZV50_RS06620	MZV50_06615	1337369	1337701	-	GFA family protein	3	3	0	0	-1	S	4	0	0	4	0	1	33.75	NE
1311	MZV50_RS06625	MZV50_06620	1338281	1339504	-	histidine-type phosphatase	7	8	1	2	0	NE	8	0	0	8	0	0.875	75	NE
1312	MZV50_RS06630	MZV50_06625	1339601	1342402	-	TonB-dependent receptor	40	49	2	41	0	NE	49	0	0	49	0	0.8163	165.9	NE
1313	MZV50_RS06635	MZV50_06630	1342575	1343336	-	DeoR/GlpR family DNA-binding transcription regulator	5	6	1	2	0	NE	7	0	0	7	0	0.8571	131.67	NE
1314	MZV50_RS06640	MZV50_06635	1343348	1344208	-	endonuclease/exonuclease/phosphatase family protein	9	10	1	2	0	NE	11	0	0	11	0	0.9091	224.6	NE
1315	MZV50_RS06645	MZV50_06640	1344205	1344627	-	AraC family transcriptional regulator	3	3	0	0	-1	S	4	0	0	4	0	1	74.75	NE
1316	MZV50_RS06650	MZV50_06645	1344929	1345456	-	sigma-70 family RNA polymerase sigma factor	5	8	2	22	0	NE	8	0	0	8	0	0.625	193	NE
1317	MZV50_RS06655	MZV50_06650	1345453	1345977	-	hypothetical protein	1	3	1	2	0	NE	3	0	0	3	0	0.3333	306	NE
1318	MZV50_RS06660	MZV50_06655	1345965	1346492	-	FecR domain-containing protein	3	4	1	2	0	NE	5	0	0	5	0	0.8	124.25	NE
1319	MZV50_RS06665	MZV50_06660	1346598	1347209	-	hydrolase	1	2	1	2	-1	S	3	0	0	3	0	0.6667	98.5	NE
1320	MZV50_RS06670	MZV50_06665	1347285	1347770	-	cupin domain-containing protein	6	7	1	2	0	NE	7	0	0	7	0	0.8571	88.5	NE
1321	MZV50_RS06675	MZV50_06670	1347767	1348687	-	alpha/beta hydrolase	6	9	3	104	0	NE	9	0	0	9	0	0.6667	101.5	NE
1322	MZV50_RS06680	MZV50_06675	1348778	1351921	-	TonB-dependent receptor	40	42	1	2	0	NE	43	0	0	43	0	0.9535	129.07	NE
1323	MZV50_RS06685	MZV50_06680	1352273	1352608	-	hypothetical protein	4	4	0	0	0	NE	5	0	0	5	0	1	133.4	NE
1324	MZV50_RS06690	MZV50_06685	1352653	1353054	-	hypothetical protein	1	1	0	0	-1	S	1	0	0	1	0	1	4	NE
1325	MZV50_RS06695	MZV50_06690	1353185	1353649	-	SOS response-associated peptidase family protein	3	4	1	2	0	NE	5	0	0	5	0	0.6	94.33	NE
1326	MZV50_RS06700	MZV50_06695	1353735	1354358	-	hypothetical protein	5	5	0	0	0	NE	5	0	0	5	0	1	116	NE
1327	MZV50_RS06705	MZV50_06700	1354355	1354954	-	N-acetylmuramidase family protein	6	9	2	26	0	NE	9	0	0	9	0	0.6667	63.83	NE
1328	MZV50_RS06710	MZV50_06705	1354990	1355307	-	hypothetical protein	0	0	0	0	-1	S	0	0	0	0	0	0	0	N/A
1329	MZV50_RS06715	MZV50_06710	1355304	1355690	-	hypothetical protein	0	0	0	0	-1	S	0	0	0	0	0	0	0	N/A
1330	MZV50_RS06720	MZV50_06715	1355727	1356965	-	SGNH/GDSL hydrolase family protein	22	24	1	2	0	NE	25	0	0	25	0	0.88	147.64	NE
1331	MZV50_RS06725	MZV50_06720	1357044	1359218	-	sialate O-acetylesterase	37	43	2	16	0	NE	43	0	0	43	0	0.8605	139.3	NE
1332	MZV50_RS06730	MZV50_06725	1359228	1359887	-	hypothetical protein	9	10	1	2	0	NE	11	0	0	11	0	0.8182	72.78	NE
1333	MZV50_RS06735	MZV50_06730	1359884	1360372	-	hypothetical protein	4	5	1	2	0	NE	5	0	0	5	0	0.8	41.5	NE
1334	MZV50_RS06740	MZV50_06735	1360374	1361030	-	hypothetical protein	3	5	1	2	0	NE	5	0	0	5	0	0.6	21.67	NE
1335	MZV50_RS06745	MZV50_06740	1361077	1362099	-	contractile injection system protein, VgrG/Pvc8 family	8	11	2	8	0	NE	11	2	0	9	0	0.7273	106.38	NE
1336	MZV50_RS06750	MZV50_06745	1362101	1362313	-	tail protein X	0	2	2	102	-1	EB	2	2	0	0	0	0	0	ES
1337	MZV50_RS06755	MZV50_06750	1362310	1362720	-	phage tail protein	1	4	3	277	0.5938	U	4	3	0	1	0	0.25	102	ES
1338	MZV50_RS06760	MZV50_06755	1362720	1364942	-	phage tail tape measure protein	16	22	1	2	0	NE	22	0	0	22	0	0.7273	129.88	NE
1339	MZV50_RS06765	MZV50_06760	1365062	1365340	-	phage tail assembly protein	2	2	0	0	-1	S	3	0	0	3	0	0.6667	79.5	NE
1340	MZV50_RS06770	MZV50_06765	1365439	1365972	-	phage major tail tube protein	6	7	1	2	0	NE	7	0	0	7	0	0.8571	98.67	NE
1341	MZV50_RS06775	MZV50_06770	1366038	1367486	-	hypothetical protein	11	12	1	2	0	NE	12	0	0	12	0	0.9167	76.45	NE
1342	MZV50_RS06780	MZV50_06775	1367553	1368062	-	hypothetical protein	5	7	2	151	0	NE	8	0	0	8	0	0.625	170	NE
1343	MZV50_RS06785	MZV50_06780	1368326	1369381	-	phage tail protein	16	19	1	2	0	NE	19	0	0	19	0	0.8421	82.88	NE
1344	MZV50_RS06790	MZV50_06785	1369394	1369951	-	phage tail protein I	0	1	1	2	-1	S	2	0	0	2	0	0.5	124	NE
1345	MZV50_RS06795	MZV50_06790	1369948	1370916	-	baseplate J/gp47 family protein	9	12	2	165	0	NE	12	0	0	12	0	0.75	249.89	NE
1346	MZV50_RS06800	MZV50_06795	1370913	1371287	-	GPW/gp25 family protein	2	4	2	66	-1	S	4	0	0	4	0	0.5	95.5	NE
1347	MZV50_RS06805	MZV50_06800	1371287	1371883	-	phage baseplate assembly protein V	5	7	2	155	0	NE	7	0	0	7	0	0.7143	48	NE
1348	MZV50_RS06810	MZV50_06805	1371898	1372626	-	hypothetical protein	8	9	1	2	0	NE	10	0	0	10	0	0.9	153	NE
1349	MZV50_RS06815	MZV50_06810	1372623	1372949	-	hypothetical protein	2	2	0	0	-1	S	2	0	0	2	0	1	127	NE
1350	MZV50_RS06820	MZV50_06815	1373015	1374043	-	major capsid protein	11	15	1	2	0	NE	15	0	0	15	0	0.7333	136	NE
1351	MZV50_RS06825	MZV50_06820	1374113	1374784	-	head decoration protein	9	11	2	27	0	NE	12	0	0	12	0	0.8333	105.7	NE
1352	MZV50_RS06830	MZV50_06825	1374838	1375899	-	Clp protease ClpP	8	9	1	2	0	NE	10	0	0	10	0	0.8	102.38	NE
1353	MZV50_RS06835	MZV50_06830	1375937	1376209	-	hypothetical protein	4	6	2	9	0	NE	6	0	0	6	0	0.6667	110.5	NE
1354	MZV50_RS06840	MZV50_06835	1376190	1377800	-	phage portal protein	21	27	1	2	0	NE	27	0	0	27	0	0.7778	123.05	NE
1355	MZV50_RS06845	MZV50_06840	1377804	1379834	-	phage terminase large subunit family protein	15	18	1	2	0	NE	18	0	0	18	0	0.8333	90.2	NE
1356	MZV50_RS06850	MZV50_06845	1379835	1380542	-	hypothetical protein	5	6	1	2	0	NE	7	0	0	7	0	0.8571	175.5	NE
1357	MZV50_RS06855	MZV50_06850	1380703	1381323	-	hypothetical protein	8	10	1	2	0	NE	11	0	0	11	0	0.8182	77.22	NE
1358	MZV50_RS06860	MZV50_06855	1381480	1382100	-	transcription termination/antitermination NusG family protein	7	10	3	273	0.1484	U	11	0	0	11	0	0.7273	191.25	NE
1359	MZV50_RS06865	MZV50_06860	1382100	1383122	-	DUF1376 domain-containing protein	11	13	2	29	0	NE	13	0	0	13	0	0.8462	113.91	NE
1360	MZV50_RS06870	MZV50_06865	1383112	1384782	-	DEAD/DEAH box helicase	10	16	3	225	0.0002	NE	16	0	0	16	0	0.625	62.6	NE
1361	MZV50_RS06875	MZV50_06870	1384779	1385003	-	hypothetical protein	0	0	0	0	-1	S	0	0	0	0	0	0	0	N/A
1362	MZV50_RS06880	MZV50_06875	1385000	1385359	-	hypothetical protein	2	2	0	0	-1	S	2	0	0	2	0	1	52	NE
1363	MZV50_RS06885	MZV50_06880	1385362	1385574	-	hypothetical protein	3	6	2	59	-1	S	6	0	0	6	0	0.5	147.67	NE
1364	MZV50_RS06890	MZV50_06885	1385571	1388150	-	DNA methyltransferase	21	30	2	257	0.0002	NE	30	0	0	30	0	0.7	92.43	NE
1365	MZV50_RS06895	MZV50_06890	1388147	1388440	-	KGG domain-containing protein	1	1	0	0	-1	S	1	0	0	1	0	1	52	NE
1366	MZV50_RS06900	MZV50_06895	1388437	1388913	-	hypothetical protein	4	7	2	23	0	NE	7	0	0	7	0	0.5714	143.5	NE
1367	MZV50_RS06905	MZV50_06900	1388910	1389215	-	hypothetical protein	1	2	1	2	-1	S	2	0	0	2	0	0.5	1	NE
1368	MZV50_RS06910	MZV50_06905	1389215	1391131	-	DNA cytosine methyltransferase	26	31	1	2	0	NE	31	0	0	31	0	0.8387	98.46	NE
1369	MZV50_RS06915	MZV50_06910	1391124	1391642	-	hypothetical protein	8	8	0	0	0	NE	8	0	0	8	0	1	97.38	NE
1370	MZV50_RS06920	MZV50_06915	1391646	1392047	-	hypothetical protein	2	4	2	20	0	NE	5	0	0	5	0	0.6	63.67	NE
1371	MZV50_RS06925	MZV50_06920	1392044	1392496	-	hypothetical protein	1	1	0	0	-1	S	1	0	0	1	0	1	38	NE
1372	MZV50_RS06930	MZV50_06925	1392493	1393092	-	hypothetical protein	3	5	1	2	0	NE	5	0	0	5	0	0.6	80	NE
1373	MZV50_RS06935	MZV50_06930	1393243	1393479	-	hypothetical protein	1	2	1	2	-1	S	2	0	0	2	0	0.5	33	NE
1374	MZV50_RS06940	MZV50_06935	1393597	1393845	-	hypothetical protein	0	0	0	0	-1	S	0	0	0	0	0	0	0	N/A
1375	MZV50_RS06945	MZV50_06940	1393862	1394068	-	hypothetical protein	1	2	1	2	-1	S	2	0	0	2	0	0.5	55	NE
1376	MZV50_RS06950	MZV50_06945	1394081	1394848	-	S24 family peptidase	0	17	17	699	0.5001	EB	18	17	0	1	0	0.0556	3	ES
1377	MZV50_RS06955	MZV50_06950	1394845	1395483	-	hypothetical protein	6	11	1	2	0	NE	12	1	0	11	0	0.5833	42.71	NE
1378	MZV50_RS06960	MZV50_06955	1395644	1396033	-	hypothetical protein	0	0	0	0	-1	S	0	0	0	0	0	0	0	N/A
1379	MZV50_RS06965	MZV50_06960	1396030	1396254	-	hypothetical protein	2	2	0	0	-1	S	2	0	0	2	0	1	41.5	NE
1380	MZV50_RS06970	MZV50_06965	1396251	1396583	-	phosphopantetheine-binding protein	1	2	1	2	-1	S	2	0	0	2	0	0.5	351	NE
1381	MZV50_RS06975	MZV50_06970	1396580	1396963	-	hypothetical protein	2	4	1	2	0	NE	4	0	0	4	0	0.5	321	NE
1382	MZV50_RS06980	MZV50_06975	1396960	1397148	-	hypothetical protein	0	0	0	0	-1	S	1	0	0	1	0	0	0	NE
1383	MZV50_RS06985	MZV50_06980	1397161	1399389	-	ParB N-terminal domain-containing protein	15	20	3	372	0.1076	U	20	0	0	20	0	0.75	136.6	NE
1384	MZV50_RS26465		1399386	1399511	-	hypothetical protein	0	0	0	0	-1	S	0	0	0	0	0	0	0	N/A
1385	MZV50_RS06990	MZV50_06985	1399523	1399768	-	hypothetical protein	1	2	1	2	-1	S	3	0	0	3	0	0.6667	8.5	NE
1386	MZV50_RS06995	MZV50_06990	1399892	1400893	-	3'-5' exoribonuclease	9	10	1	2	0	NE	10	0	0	10	0	0.9	101.11	NE
1387	MZV50_RS07000	MZV50_06995	1400890	1401537	-	hypothetical protein	9	10	1	2	0	NE	11	0	0	11	0	0.9091	147.4	NE
1388	MZV50_RS07005	MZV50_07000	1401541	1401741	-	hypothetical protein	3	3	0	0	0	NE	3	0	0	3	0	1	188	NE
1389	MZV50_RS07010	MZV50_07005	1401738	1402295	-	hypothetical protein	4	7	2	103	0	NE	7	0	0	7	0	0.5714	129.25	NE
1390	MZV50_RS07015	MZV50_07010	1402292	1402429	-	hypothetical protein	0	0	0	0	-1	S	0	0	0	0	0	0	0	N/A
1391	MZV50_RS07020	MZV50_07015	1402426	1402884	-	hypothetical protein	5	8	1	2	0	NE	8	0	0	8	0	0.625	306.4	NE
1392	MZV50_RS07025	MZV50_07020	1402877	1403311	-	ASCH domain-containing protein	5	7	2	27	0	NE	7	0	0	7	0	0.7143	324.4	NE
1393	MZV50_RS07030	MZV50_07025	1403311	1403859	-	hypothetical protein	9	11	2	35	0	NE	12	0	0	12	0	0.8333	131.9	NE
1394	MZV50_RS07035	MZV50_07030	1403898	1404104	-	hypothetical protein	2	3	1	2	-1	S	3	0	0	3	0	0.6667	112	NE
1395	MZV50_RS07040	MZV50_07035	1404101	1404256	-	hypothetical protein	1	1	0	0	-1	S	1	0	0	1	0	1	30	NE
1396	MZV50_RS07045	MZV50_07040	1404253	1404699	-	hypothetical protein	6	10	2	30	0	NE	10	0	0	10	0	0.6	196.83	NE
1397	MZV50_RS07050	MZV50_07045	1404818	1406449	-	hypothetical protein	15	20	1	2	0	NE	21	0	0	21	0	0.7619	125.81	NE
1398	MZV50_RS07060	MZV50_07055	1406615	1407091	ybaK	Cys-tRNA(Pro) deacylase	4	5	1	2	0	NE	6	0	0	6	0	0.6667	284.5	NE
1399	MZV50_RS07065	MZV50_07060	1407141	1408817	-	copper resistance system multicopper oxidase	9	10	1	2	0	NE	10	0	0	10	0	0.9	113.67	NE
1400	MZV50_RS07070	MZV50_07065	<1408913	1409596	-	copper resistance protein B	9	10	1	2	0	NE	10	0	0	10	0	0.9	110.78	NE
1401	MZV50_RS07075	MZV50_07070	1409694	1411286	-	fatty acid--CoA ligase	15	19	2	74	0	NE	20	0	0	20	0	0.8	121.62	NE
1402	MZV50_RS07080	MZV50_07075	1411417	1412340	-	Gfo/Idh/MocA family oxidoreductase	3	4	1	2	0	NE	5	0	0	5	0	0.8	106.75	NE
1403	MZV50_RS07085	MZV50_07080	1412524	1414809	-	glycoside hydrolase family 3 protein	27	28	1	2	0	NE	29	0	0	29	0	0.9655	117	NE
1404	MZV50_RS07090	MZV50_07085	1414873	1415916	-	LacI family DNA-binding transcriptional regulator	2	3	1	2	0	NE	4	0	0	4	0	0.75	80.67	NE
1405	MZV50_RS07095	MZV50_07090	1416556	1419684	-	TonB-dependent receptor	48	55	2	38	0	NE	56	0	0	56	0	0.8571	174.79	NE
1406	MZV50_RS07100	MZV50_07095	1419833	1421353	-	tryptophan 7-halogenase	10	14	3	353	0.378	U	15	0	0	15	0	0.7333	191.09	NE
1407	MZV50_RS07105	MZV50_07100	1421365	1422927	-	tryptophan 7-halogenase	13	14	1	2	0	NE	15	0	0	15	0	0.9333	149.21	NE
1408	MZV50_RS07110	MZV50_07105	1422924	1424573	-	ankyrin repeat domain-containing protein	7	9	1	2	0	NE	10	0	0	10	0	0.8	180.62	NE
1409	MZV50_RS07115	MZV50_07110	1424748	1425365	-	peptidylprolyl isomerase	4	7	2	17	0	NE	8	0	0	8	0	0.625	48.6	NE
1410	MZV50_RS07120	MZV50_07115	1425585	1427252	-	MFS transporter	25	29	2	34	0	NE	30	0	0	30	0	0.8667	187.04	NE
1411	MZV50_RS07125	MZV50_07120	1427341	1427934	-	RNA polymerase sigma factor	5	8	2	28	0	NE	8	0	0	8	0	0.625	92.4	NE
1412	MZV50_RS07130	MZV50_07125	1427898	1428893	-	FecR domain-containing protein	3	6	1	2	0	NE	7	0	0	7	0	0.4286	86.67	NE
1413	MZV50_RS07135	MZV50_07130	1429152	1432427	-	TonB-dependent receptor	41	51	1	2	0	NE	52	0	0	52	0	0.8077	159.17	NE
1414	MZV50_RS07140	MZV50_07135	1432476	1434233	ggt	gamma-glutamyltransferase	14	17	1	2	0	NE	18	0	0	18	0	0.7778	107.64	NE
1415	MZV50_RS07145	MZV50_07140	1434678	1437431	-	M14 family metallopeptidase	29	35	2	149	0	NE	36	0	0	36	0	0.8333	144.5	NE
1416	MZV50_RS26470	MZV50_07145	1437713	1440553	-	TonB-dependent receptor	49	56	2	16	0	NE	57	0	0	57	0	0.8772	151.9	NE
1417	MZV50_RS07160	MZV50_07155	1440971	1442131	-	glycoside hydrolase family 88 protein	13	18	2	31	0	NE	19	0	0	19	0	0.7368	99.29	NE
1418	MZV50_RS07165	MZV50_07160	1442307	1443566	-	alginate lyase family protein	20	24	2	92	0	NE	25	0	0	25	0	0.84	135.95	NE
1419	MZV50_RS07170	MZV50_07165	1443643	1444257	-	dihydrofolate reductase family protein	4	4	0	0	0	NE	4	0	0	4	0	1	62.25	NE
1420	MZV50_RS07175	MZV50_07170	1444308	1445069	-	FadR/GntR family transcriptional regulator	4	5	1	2	0	NE	6	0	0	6	0	0.8333	165.2	NE
1421	MZV50_RS07180	MZV50_07175	1445239	1446450	-	D-galactonate dehydratase family protein	19	20	1	2	0	NE	21	0	0	21	0	0.9524	121.25	NE
1422	MZV50_RS07185	MZV50_07180	1446580	1448445	-	hypothetical protein	31	37	1	2	0	NE	38	0	0	38	0	0.8421	154.62	NE
1423	MZV50_RS07190	MZV50_07185	1448453	1448833	-	VOC family protein	6	6	0	0	0	NE	7	0	0	7	0	1	155.57	NE
1424	MZV50_RS07195	MZV50_07190	1449187	1449444	-	hypothetical protein	2	3	1	2	-1	S	4	0	0	4	0	0.75	94	NE
1425	MZV50_RS07200	MZV50_07195	1449477	1449986	-	low affinity iron permease family protein	0	0	0	0	-1	S	1	0	0	1	0	0	0	NE
1426	MZV50_RS07205	MZV50_07200	1450138	1451373	-	MFS transporter	8	9	1	2	0	NE	9	0	0	9	0	0.8889	205.38	NE
1427	MZV50_RS07210	MZV50_07205	1451370	1453016	-	glycoside hydrolase family 43 protein	25	28	2	13	0	NE	29	0	0	29	0	0.8966	236.23	NE
1428	MZV50_RS07215	MZV50_07210	1453243	1454130	-	TauD/TfdA family dioxygenase	8	10	1	2	0	NE	11	0	0	11	0	0.8182	125.78	NE
1429	MZV50_RS07220	MZV50_07215	1454140	1454307	-	hypothetical protein	0	0	0	0	-1	S	1	0	0	1	0	1	223	NE
1430	MZV50_RS07225	MZV50_07220	1454667	1456520	-	glycoside hydrolase family 2 TIM barrel-domain containing protein	21	23	1	2	0	NE	24	0	0	24	0	0.875	157.38	NE
1431	MZV50_RS07230	MZV50_07225	1456674	1459175	-	TonB-dependent receptor	39	44	2	270	0.0008	NE	45	0	0	45	0	0.8889	213.35	NE
1432	MZV50_RS07235	MZV50_07230	1459546	1460175	-	TetR/AcrR family transcriptional regulator	6	6	0	0	0	NE	6	0	0	6	0	1	243.83	NE
1433	MZV50_RS07240	MZV50_07235	1460225	1460575	-	MmcQ/YjbR family DNA-binding protein	3	4	1	2	0	NE	5	0	0	5	0	0.8	141	NE
1434	MZV50_RS07245	MZV50_07240	1460575	1461228	msrA	peptide-methionine (S)-S-oxide reductase MsrA	11	14	2	15	0	NE	14	0	0	14	0	0.7857	263.73	NE
1435	MZV50_RS07255	MZV50_07250	1461866	1463263	-	hypothetical protein	26	39	3	56	0	NE	40	0	0	40	0	0.675	73.93	NE
1436	MZV50_RS26475	MZV50_07255	1463263	1465527	-	sensor histidine kinase	73	83	1	2	0	NE	83	0	0	7	76	0.8795	448.58	GA
1437	MZV50_RS07270	MZV50_07265	1465524	1466639	-	hypothetical protein	33	38	1	2	0	NE	39	0	0	0	39	0.8718	501.68	GA
1438	MZV50_RS07275	MZV50_07270	1466658	1467383	-	hypothetical protein	24	26	2	45	0	NE	27	0	0	20	7	0.9259	391.44	NE
1439	MZV50_RS07280	MZV50_07275	1467402	1468103	-	DUF6118 family protein	9	11	2	37	0	NE	11	0	0	11	0	0.8182	123.89	NE
1440	MZV50_RS07285	MZV50_07280	1468113	1470971	traA	Ti-type conjugative transfer relaxase TraA	15	17	1	2	0	NE	18	0	0	18	0	0.8889	137.5	NE
1441	MZV50_RS07290	MZV50_07285	1471143	1471409	-	conjugal transfer protein TraD	1	1	0	0	-1	S	1	0	0	1	0	1	75	NE
1442	MZV50_RS07295	MZV50_07290	1471486	1471701	-	conjugal transfer protein TraD	2	2	0	0	-1	S	2	0	0	2	0	1	43	NE
1443	MZV50_RS07300	MZV50_07295	1471817	1472902	-	tyrosine-type recombinase/integrase	16	21	3	84	0	NE	22	0	0	22	0	0.7727	174.29	NE
1444	MZV50_RS07305	MZV50_07300	1473257	1473751	-	hypothetical protein	1	2	1	2	-1	S	3	0	0	3	0	0.3333	636	NE
1445	MZV50_RS07310	MZV50_07305	1473744	1473974	-	sigma-70 region 4 domain-containing protein	5	5	0	0	0	NE	5	0	0	5	0	1	138.6	NE
1446	MZV50_RS07315	MZV50_07310	1474085	1474501	-	hypothetical protein	6	6	0	0	0	NE	6	0	0	6	0	1	153.83	NE
1447	MZV50_RS07320	MZV50_07315	1474540	1475037	-	hypothetical protein	7	8	1	2	0	NE	8	0	0	8	0	0.875	202.71	NE
1448	MZV50_RS07325	MZV50_07320	1475135	1475371	-	helix-turn-helix transcriptional regulator	3	4	1	2	-1	S	5	0	0	5	0	0.8	82.25	NE
1449	MZV50_RS07330	MZV50_07325	1475586	1475792	-	AlpA family phage regulatory protein	4	5	1	2	0	NE	6	0	0	6	0	0.6667	150.5	NE
1450	MZV50_RS07335	MZV50_07330	1475962	1479039	-	AAA family ATPase	69	81	3	15	0	NE	81	0	0	81	0	0.8519	164.71	NE
1451	MZV50_RS07340	MZV50_07335	1479161	1480360	-	site-specific integrase	22	23	1	2	0	NE	23	0	0	23	0	0.9565	136	NE
1452	MZV50_RS07345	MZV50_07340	1480824	1482452	-	ABC-F family ATP-binding cassette domain-containing protein	14	15	1	2	0	NE	16	0	0	16	0	0.875	147.21	NE
1453	MZV50_RS07350	MZV50_07345	1482466	1482972	-	helix-turn-helix domain-containing protein	3	4	1	2	-1	S	4	0	0	4	0	0.75	159.33	NE
1454	MZV50_RS07355	MZV50_07350	1483070	1483810	-	SDR family oxidoreductase	2	4	1	2	0	NE	4	0	0	4	0	0.5	330	NE
1455	MZV50_RS07360	MZV50_07355	1483821	1484483	-	DsbA family protein	6	8	2	16	0.0001	NE	9	0	0	9	0	0.7778	331.43	NE
1456	MZV50_RS07365	MZV50_07360	1484770	1486095	-	MFS transporter	9	11	1	2	0	NE	11	0	0	11	0	0.8182	144.22	NE
1457	MZV50_RS07370	MZV50_07365	1486156	1486968	-	IclR family transcriptional regulator	3	5	1	2	0.0001	NE	6	0	0	6	0	0.6667	127.25	NE
1458	MZV50_RS07375	MZV50_07370	1487067	1488467	-	DUF1593 domain-containing protein	15	19	1	2	0	NE	20	0	0	20	0	0.8	123.94	NE
1459	MZV50_RS07380	MZV50_07375	1488457	1489257	tpiA	triose-phosphate isomerase	5	6	1	2	0	NE	6	0	0	6	0	0.8333	111	NE
1460	MZV50_RS07385	MZV50_07380	1489440	1491038	-	DUF1593 domain-containing protein	26	28	1	2	0	NE	29	0	0	29	0	0.931	218.52	NE
1461	MZV50_RS07390	MZV50_07385	1491105	1492706	-	carboxylesterase/lipase family protein	9	9	0	0	0	NE	10	0	0	10	0	0.9	113.89	NE
1462	MZV50_RS07395	MZV50_07390	1492888	1495545	-	TonB-dependent receptor	35	42	2	53	0	NE	43	0	0	43	0	0.814	198.31	NE
1463	MZV50_RS07400	MZV50_07395	1495750	1497219	-	FGGY family carbohydrate kinase	3	4	1	2	0	NE	4	0	0	4	0	0.75	159	NE
1464	MZV50_RS07405	MZV50_07400	1497219	1498178	-	transketolase C-terminal domain-containing protein	4	5	1	2	0	NE	5	0	0	5	0	0.8	24.75	NE
1465	MZV50_RS07410	MZV50_07405	1498175	1499041	-	transketolase	8	10	2	234	0.0004	NE	10	0	0	10	0	0.8	220	NE
1466	MZV50_RS07415	MZV50_07410	1499273	1499929	-	DUF2291 domain-containing protein	2	2	0	0	-1	S	2	0	0	2	0	1	186.5	NE
1467	MZV50_RS07420	MZV50_07415	1499926	1501485	-	sugar ABC transporter ATP-binding protein	7	8	1	2	0	NE	8	0	0	8	0	0.875	127.14	NE
1468	MZV50_RS07425	MZV50_07420	1501494	1502546	-	ABC transporter permease	8	10	1	2	0	NE	10	0	0	10	0	0.8	276.25	NE
1469	MZV50_RS07430	MZV50_07425	1502555	1503424	-	DeoR/GlpR family DNA-binding transcription regulator	5	8	2	81	0	NE	8	0	0	8	0	0.625	150	NE
1470	MZV50_RS07435	MZV50_07430	1503421	1504389	-	D-ribose ABC transporter substrate-binding protein	7	8	1	2	0	NE	8	0	0	8	0	0.875	81.14	NE
1471	MZV50_RS07440	MZV50_07435	1504416	1505393	-	TIM barrel protein	9	12	2	337	0.162	U	12	0	0	12	0	0.75	194.78	NE
1472	MZV50_RS07445	MZV50_07440	1505471	1506190	-	matrixin family metalloprotease	3	4	1	2	0	NE	5	0	0	5	0	0.6	85.67	NE
1473	MZV50_RS07450	MZV50_07445	1506305	1507738	-	hypothetical protein	10	12	2	40	0	NE	12	0	0	12	0	0.8333	121	NE
1474	MZV50_RS07455	MZV50_07450	1507768	1509513	-	heme peroxidase family protein	11	11	0	0	0	NE	11	0	0	11	0	1	126.36	NE
1475	MZV50_RS07460	MZV50_07455	1509560	1510066	-	hypothetical protein	5	6	1	2	0	NE	7	0	0	7	0	0.7143	80.2	NE
1476	MZV50_RS07465	MZV50_07460	1510259	1512004	-	TIR domain-containing protein	13	18	2	38	0	NE	18	0	0	18	0	0.7222	136.23	NE
1477	MZV50_RS07470	MZV50_07465	1512001	1512651	-	hypothetical protein	11	16	2	8	0	NE	16	0	0	16	0	0.6875	237.36	NE
1478	MZV50_RS07475	MZV50_07470	1513033	1514193	-	hypothetical protein	5	7	1	2	0	NE	8	0	0	8	0	0.625	173.2	NE
1479	MZV50_RS07480	MZV50_07475	1514190	1514843	-	Crp/Fnr family transcriptional regulator	0	1	1	2	-1	S	2	0	0	2	0	0	0	NE
1480	MZV50_RS07485	MZV50_07480	1515050	1515700	-	TetR family transcriptional regulator	12	14	1	2	0	NE	14	0	0	14	0	0.8571	184.5	NE
1481	MZV50_RS07490	MZV50_07485	1515835	1516230	-	zinc ribbon domain-containing protein	4	5	1	2	0	NE	5	0	0	5	0	0.8	254.25	NE
1482	MZV50_RS07495	MZV50_07490	1516227	1517393	-	transporter	13	15	1	2	0	NE	15	0	0	15	0	0.8667	169.77	NE
1483	MZV50_RS07500	MZV50_07495	1517397	1519490	-	alpha/beta fold hydrolase	14	20	1	2	0	NE	21	0	0	21	0	0.6667	92.86	NE
1484	MZV50_RS07505	MZV50_07500	1519550	1520731	-	SRPBCC family protein	14	16	1	2	0	NE	17	0	0	17	0	0.8824	159.8	NE
1485	MZV50_RS07510	MZV50_07505	1520768	1522267	-	AMP-binding protein	15	16	1	2	0	NE	17	0	0	17	0	0.8824	140.67	NE
1486	MZV50_RS07515	MZV50_07510	1522280	1523497	-	cytochrome P450	5	5	0	0	0	NE	6	0	0	6	0	1	118.17	NE
1487	MZV50_RS07520	MZV50_07515	1523502	1524161	-	TetR/AcrR family transcriptional regulator	5	7	2	230	0.0004	NE	7	0	0	7	0	0.7143	97	NE
1488	MZV50_RS07525	MZV50_07520	1524380	1526830	-	TonB-dependent receptor	31	36	1	2	0	NE	36	0	0	36	0	0.8611	208.97	NE
1489	MZV50_RS07530	MZV50_07525	1526900	1527217	-	2Fe-2S iron-sulfur cluster-binding protein	3	3	0	0	-1	S	3	0	0	3	0	1	149.67	NE
1490	MZV50_RS07535	MZV50_07530	1527246	1528856	-	GMC family oxidoreductase N-terminal domain-containing protein	19	22	1	2	0	NE	22	0	0	22	0	0.8636	90.79	NE
1491	MZV50_RS07540	MZV50_07535	1528853	1529857	-	acyl-CoA dehydrogenase	5	7	1	2	0	NE	7	0	0	7	0	0.7143	126.8	NE
1492	MZV50_RS07545	MZV50_07540	1529959	1531086	-	acyl-CoA dehydrogenase family protein	7	9	1	2	0	NE	9	0	0	9	0	0.7778	86.86	NE
1493	MZV50_RS07550	MZV50_07545	1531083	1532525	-	aldehyde dehydrogenase family protein	8	10	1	2	0	NE	10	0	0	10	0	0.8	179	NE
1494	MZV50_RS07555	MZV50_07550	1532652	1533074	-	GFA family protein	1	1	0	0	-1	S	1	0	0	1	0	1	258	NE
1495	MZV50_RS07560	MZV50_07555	1533071	1535311	-	CoA transferase	15	21	2	81	0	NE	21	0	0	21	0	0.7143	102.4	NE
1496	MZV50_RS07565	MZV50_07560	1535369	1536628	-	acetyl-CoA C-acetyltransferase	2	7	4	536	0.9593	U	7	0	0	7	0	0.2857	136	NE
1497	MZV50_RS07570	MZV50_07565	1536640	1537422	-	SDR family NAD(P)-dependent oxidoreductase	4	4	0	0	0	NE	5	0	0	5	0	1	84.8	NE
1498	MZV50_RS07575	MZV50_07570	1537447	1538211	-	SDR family NAD(P)-dependent oxidoreductase	6	9	2	58	0	NE	9	0	0	9	0	0.6667	57.5	NE
1499	MZV50_RS07580	MZV50_07575	1538208	1539377	-	acyl-CoA dehydrogenase family protein	7	7	0	0	0	NE	7	0	0	7	0	1	374.57	NE
1500	MZV50_RS07585	MZV50_07580	1539374	1540432	-	phosphotransferase	11	14	2	38	0	NE	15	0	0	15	0	0.8	106.42	NE
1501	MZV50_RS07590	MZV50_07585	1540437	1540754	-	enoyl-CoA hydratase-related protein	0	2	2	20	-1	EB	3	0	0	3	0	0.3333	170	NE
1502	MZV50_RS07595	MZV50_07590	1540772	1542763	-	enoyl-CoA hydratase-related protein	17	18	1	2	0	NE	18	0	0	18	0	0.9444	161.76	NE
1503	MZV50_RS07600	MZV50_07595	1542877	1543287	-	MerR family transcriptional regulator	2	2	0	0	-1	S	2	0	0	2	0	1	36	NE
1504	MZV50_RS07605	MZV50_07600	1543287	1545287	-	acetyl/propionyl/methylcrotonyl-CoA carboxylase subunit alpha	11	12	1	2	0	NE	12	0	0	12	0	0.9167	203	NE
1505	MZV50_RS07610	MZV50_07605	1545302	1546834	-	acyl-CoA carboxylase subunit beta	13	14	1	2	0	NE	14	0	0	14	0	0.9286	157.69	NE
1506	MZV50_RS07615	MZV50_07610	1546989	1547543	-	XRE family transcriptional regulator	5	5	0	0	0	NE	5	0	0	5	0	1	270.2	NE
1507	MZV50_RS07620	MZV50_07615	1547467	1548396	-	short-chain fatty acyl-CoA regulator family protein	9	9	0	0	0	NE	10	0	0	10	0	1	124.9	NE
1508	MZV50_RS07625	MZV50_07620	1548658	1549281	-	pyridoxamine 5'-phosphate oxidase family protein	4	4	0	0	0	NE	4	0	0	4	0	1	307.75	NE
1509	MZV50_RS07630	MZV50_07625	1549294	1550769	-	glycoside hydrolase	10	15	2	34	0	NE	15	0	1	14	0	0.6667	265.5	NE
1510	MZV50_RS07635	MZV50_07630	1551131	1553917	-	TonB-dependent receptor	51	57	2	94	0	NE	58	0	0	58	0	0.8966	178.37	NE
1511	MZV50_RS07640	MZV50_07635	1554114	1557317	-	glycoside hydrolase family 2 TIM barrel-domain containing protein	41	51	2	9	0	NE	51	0	0	51	0	0.8039	204.83	NE
1512	MZV50_RS07645	MZV50_07640	1557331	1558830	-	MFS transporter	14	16	1	2	0	NE	17	0	0	17	0	0.8824	103.07	NE
1513	MZV50_RS07650	MZV50_07645	1559002	1560522	-	PepSY-associated TM helix domain-containing protein	9	11	1	2	0	NE	11	0	0	11	0	0.8182	150.22	NE
1514	MZV50_RS07655	MZV50_07650	1560522	1561100	-	hypothetical protein	1	1	0	0	-1	S	1	0	0	1	0	1	180	NE
1515	MZV50_RS07660	MZV50_07655	1561097	1563421	-	TonB-dependent receptor	38	40	1	2	0	NE	40	0	0	40	0	0.95	174.26	NE
1516	MZV50_RS07665	MZV50_07660	1563516	1564691	-	DUF1624 domain-containing protein	11	11	0	0	0	NE	12	0	0	12	0	1	149	NE
1517	MZV50_RS07670	MZV50_07665	1564740	1566806	-	TonB-dependent siderophore receptor	18	24	2	24	0	NE	25	0	0	25	0	0.76	196.74	NE
1518	MZV50_RS07675	MZV50_07670	1566803	1567831	-	LacI family DNA-binding transcriptional regulator	6	7	1	2	0	NE	8	0	0	8	0	0.875	40.71	NE
1519	MZV50_RS07680	MZV50_07675	1568106	1570019	-	glycoside hydrolase family 97 protein	25	28	1	2	0	NE	28	0	0	28	0	0.8929	142.72	NE
1520	MZV50_RS07685	MZV50_07680	1570016	1571725	-	glycoside hydrolase 43 family protein	16	16	0	0	0	NE	17	0	0	17	0	1	117.29	NE
1521	MZV50_RS07690	MZV50_07685	1571805	1572896	-	LacI family DNA-binding transcriptional regulator	6	7	1	2	0	NE	7	0	0	7	0	0.8571	143.17	NE
1522	MZV50_RS07695	MZV50_07690	1572850	1573797	-	ROK family protein	4	4	0	0	0	NE	4	0	0	4	0	1	108.75	NE
1523	MZV50_RS07700	MZV50_07695	1573794	1574981	-	glycoside hydrolase family 88 protein	11	14	1	2	0	NE	14	0	0	14	0	0.7857	121.73	NE
1524	MZV50_RS07705	MZV50_07700	1574984	1576198	-	oligosaccharide MFS transporter	19	19	0	0	0	NE	19	0	0	19	0	1	189.16	NE
1525	MZV50_RS07710	MZV50_07705	1576791	1579703	-	TonB-dependent receptor	51	61	2	19	0	NE	61	0	0	61	0	0.8361	151.37	NE
1526	MZV50_RS07715	MZV50_07710	1579879	1581657	-	response regulator	7	10	2	301	0.0424	NE	10	0	0	10	0	0.7	143.57	NE
1527	MZV50_RS07720	MZV50_07715	1581737	1583095	-	glycosyl hydrolase 53 family protein	16	17	1	2	0	NE	17	0	0	17	0	0.9412	116.38	NE
1528	MZV50_RS07725	MZV50_07720	1583234	1585876	-	TonB-dependent receptor	41	43	1	2	0	NE	44	0	0	44	0	0.9318	160.02	NE
1529	MZV50_RS07730	MZV50_07725	1586022	1588508	galA	beta-galactosidase GalA	20	24	1	2	0	NE	24	0	0	24	0	0.8333	173.6	NE
1530	MZV50_RS07735	MZV50_07730	1588923	1592021	-	TonB-dependent receptor	32	37	2	102	0	NE	38	0	0	38	0	0.8684	200.42	NE
1531	MZV50_RS07740	MZV50_07735	1592118	1592840	-	SapC family protein	5	7	2	38	0	NE	7	0	0	7	0	0.7143	195.8	NE
1532	MZV50_RS07745	MZV50_07740	1592765	1593871	-	cupin-like domain-containing protein	11	13	2	21	0	NE	14	0	0	14	0	0.7857	176.55	NE
1533	MZV50_RS07750	MZV50_07745	1593891	1595390	-	tryptophan 7-halogenase	16	17	1	2	0	NE	18	0	0	18	0	0.9444	193.88	NE
1534	MZV50_RS07755	MZV50_07750	1595387	1596691	-	glycosyltransferase family 4 protein	8	13	2	19	0	NE	14	0	0	14	0	0.6429	100.89	NE
1535	MZV50_RS07760	MZV50_07755	1596700	1597920	-	FkbM family methyltransferase	9	9	0	0	0	NE	10	0	0	10	0	1	143.7	NE
1536	MZV50_RS07765	MZV50_07760	1598006	1599490	-	hypothetical protein	9	12	1	2	0	NE	13	0	0	13	0	0.7692	128.7	NE
1537	MZV50_RS07770	MZV50_07765	1599561	1599860	-	helix-turn-helix transcriptional regulator	7	8	1	2	0	NE	9	0	0	9	0	0.8889	274.75	NE
1538	MZV50_RS07775	MZV50_07770	1600123	1603017	-	S-layer protein	37	46	2	119	0	NE	47	0	0	47	0	0.8085	94.63	NE
1539	MZV50_RS07780	MZV50_07775	1603265	1604989	-	type I secretion system permease/ATPase	13	20	4	146	0	NE	21	0	0	21	0	0.6667	24.36	NE
1540	MZV50_RS07785	MZV50_07780	1605053	1606360	-	HlyD family type I secretion periplasmic adaptor subunit	6	13	3	83	0	NE	14	0	0	14	0	0.5	51.29	NE
1541	MZV50_RS07790	MZV50_07785	1606499	1607476	gmd	GDP-mannose 4,6-dehydratase	15	16	1	2	0	NE	16	0	0	16	0	0.9375	235.87	NE
1542	MZV50_RS07795	MZV50_07790	1607476	1608123	-	acetyltransferase	1	1	0	0	-1	S	1	0	0	1	0	1	74	NE
1543	MZV50_RS07800	MZV50_07795	1608120	1609235	-	DegT/DnrJ/EryC1/StrS family aminotransferase	14	15	1	2	0	NE	16	0	0	16	0	0.875	180.43	NE
1544	MZV50_RS07805	MZV50_07800	1609239	1610276	-	glycosyltransferase family 4 protein	7	12	2	55	0	NE	12	0	0	12	0	0.5833	147.86	NE
1545	MZV50_RS07810	MZV50_07805	1610287	1611324	-	glycosyltransferase family 4 protein	9	10	1	2	0	NE	11	0	0	11	0	0.9091	118.4	NE
1546	MZV50_RS07815	MZV50_07810	1611381	1612964	-	TolC family outer membrane protein	23	25	1	2	0	NE	26	0	0	26	0	0.9231	146.29	NE
1547	MZV50_RS07820	MZV50_07815	1612968	1614289	-	glycosyltransferase	8	11	2	89	0	NE	12	0	0	12	0	0.6667	95.5	NE
1548	MZV50_RS07825	MZV50_07820	1614469	1616004	-	class I SAM-dependent methyltransferase	29	33	1	2	0	NE	33	0	0	33	0	0.8788	176.86	NE
1549	MZV50_RS07830	MZV50_07825	1616596	1617345	-	DUF599 family protein	7	7	0	0	0	NE	8	0	0	8	0	1	175.38	NE
1550	MZV50_RS07835	MZV50_07830	1617405	1618856	-	MFS transporter	17	17	0	0	0	NE	18	0	0	18	0	1	293.17	NE
1551	MZV50_RS07840	MZV50_07835	1618917	1619072	-	DUF3309 family protein	3	3	0	0	-1	S	4	0	0	4	0	1	87.75	NE
1552	MZV50_RS07845	MZV50_07840	1619177	1619569	-	DUF983 domain-containing protein	5	6	1	2	0	NE	6	0	0	6	0	0.8333	220.8	NE
1553	MZV50_RS07850	MZV50_07845	1619842	1620009	-	hypothetical protein	1	1	0	0	-1	S	2	0	0	2	0	1	63	NE
1554	MZV50_RS07855	MZV50_07850	1620028	1620165	-	entericidin A/B family lipoprotein	0	0	0	0	-1	S	1	0	0	1	0	1	74	NE
1555	MZV50_RS07860	MZV50_07855	1620247	1620645	-	beta/gamma crystallin family protein	5	5	0	0	0	NE	5	0	0	5	0	1	87.6	NE
1556	MZV50_RS07865	MZV50_07860	1620889	1621656	-	class I SAM-dependent methyltransferase	9	9	0	0	0	NE	10	0	0	10	0	1	114.6	NE
1557	MZV50_RS07870	MZV50_07865	1621678	1622763	-	L,D-transpeptidase	8	8	0	0	0	NE	9	0	0	9	0	1	271.67	NE
1558	MZV50_RS07875	MZV50_07870	1622841	1623488	-	peptidoglycan-binding domain-containing protein	4	5	1	2	0	NE	5	0	0	5	0	0.8	165.5	NE
1559	MZV50_RS07880	MZV50_07875	1623482	1623916	-	D-alanyl-D-alanine carboxypeptidase family protein	5	5	0	0	0	NE	5	0	0	5	0	1	237.6	NE
1560	MZV50_RS07885	MZV50_07880	1623846	1624466	-	glutathione S-transferase	7	7	0	0	0	NE	7	0	0	7	0	1	114.43	NE
1561	MZV50_RS07890	MZV50_07885	1624463	1624651	-	hypothetical protein	1	1	0	0	-1	S	1	0	0	1	0	1	124	NE
1562	MZV50_RS07895	MZV50_07890	1624728	1625285	-	hypothetical protein	3	3	0	0	0	NE	4	0	0	4	0	1	184.25	NE
1563	MZV50_RS07900	MZV50_07895	1625331	1626116	-	hypothetical protein	5	5	0	0	0	NE	5	0	0	5	0	1	186.6	NE
1564	MZV50_RS07905	MZV50_07900	1626121	1626273	-	hypothetical protein	0	0	0	0	-1	S	0	0	0	0	0	0	0	N/A
1565	MZV50_RS07910	MZV50_07905	1626442	1629462	-	TonB-dependent receptor	47	48	1	2	0	NE	49	0	0	49	0	0.9796	184.46	NE
1566	MZV50_RS07915	MZV50_07910	1629832	1630110	-	DUF2249 domain-containing protein	1	2	1	2	-1	S	2	0	0	2	0	0.5	330	NE
1567	MZV50_RS26480	MZV50_07915	<1630317	1630865	-	NifU family protein	0	0	0	0	-1	S	0	0	0	0	0	0	0	N/A
1568	MZV50_RS07930	MZV50_07925	1630872	1631396	-	CopD family protein	0	1	1	2	-1	S	2	0	0	2	0	0.5	215	NE
1569	MZV50_RS07935	MZV50_07930	1631498	1633306	lepA	translation elongation factor 4	14	17	1	2	0	NE	17	0	0	17	0	0.8235	75.57	NE
1570	MZV50_RS07940	MZV50_07935	1633467	1634165	-	EipA family protein	13	14	1	2	0	NE	15	0	0	15	0	0.9333	130.14	NE
1571	MZV50_RS07945	MZV50_07940	1634204	1634731	-	TIGR00645 family protein	3	3	0	0	0	NE	3	0	0	3	0	1	490.33	NE
1572	MZV50_RS07950	MZV50_07945	1634883	1635473	msrA	peptide-methionine (S)-S-oxide reductase MsrA	10	14	2	17	0	NE	14	0	0	14	0	0.7143	78.2	NE
1573	MZV50_RS07955	MZV50_07950	1635529	1635816	-	hypothetical protein	2	2	0	0	-1	S	3	0	0	3	0	1	91.33	NE
1574	MZV50_RS07960	MZV50_07955	1635801	1636097	-	hypothetical protein	2	2	0	0	-1	S	2	0	0	2	0	1	216.5	NE
1575	MZV50_RS07965	MZV50_07960	1636219	1636371	-	hypothetical protein	2	2	0	0	-1	S	3	0	0	3	0	1	20	NE
1576	MZV50_RS07970	MZV50_07965	1636638	1639076	pheT	phenylalanine--tRNA ligase subunit beta	0	15	15	2015	0.8737	EB	16	15	0	1	0	0.0625	60	ES
1577	MZV50_RS07975	MZV50_07970	1639087	1640160	pheS	phenylalanine--tRNA ligase subunit alpha	0	5	5	543	0.9973	E	5	5	0	0	0	0	0	ES
1578	MZV50_RS07980	MZV50_07975	1640399	1640755	rplT	50S ribosomal protein L20	0	8	8	266	1	E	9	0	9	0	0	0.1111	4	GD
1579	MZV50_RS07985	MZV50_07980	1640771	1640971	rpmI	50S ribosomal protein L35	0	4	4	162	0.9978	E	5	0	5	0	0	0.2	18	GD
1580	MZV50_RS07990	MZV50_07985	1641093	1642286	-	MFS transporter	7	8	1	2	0	NE	9	0	3	6	0	0.8889	144.12	NE
1581	MZV50_RS07995	MZV50_07990	1642376	1644307	-	S9 family peptidase	20	25	2	128	0	NE	26	0	0	26	0	0.8077	237.57	NE
1582	MZV50_RS08000	MZV50_07995	1644450	1644971	infC	translation initiation factor IF-3	0	6	6	471	0.9993	E	7	6	0	1	0	0.1429	5	ES
1583	MZV50_RS08005	MZV50_08000	1645233	1645835	-	YitT family protein	7	8	1	2	0	NE	8	0	0	8	0	0.875	99	NE
1584	MZV50_RS08010	MZV50_08005	1645845	1646810	-	glycosyltransferase family 9 protein	6	7	1	2	0	NE	8	0	0	8	0	0.875	132.29	NE
1585	MZV50_RS08015	MZV50_08010	1646807	1647979	-	glycosyltransferase family 4 protein	8	10	1	2	0	NE	10	0	0	10	0	0.8	16.62	NE
1586	MZV50_RS08020	MZV50_08015	1648035	1648907	-	alpha/beta hydrolase	5	6	1	2	0	NE	7	0	0	7	0	0.8571	115.17	NE
1587	MZV50_RS08025	MZV50_08020	1648910	1649770	-	SDR family oxidoreductase	10	12	1	2	0	NE	13	0	0	13	0	0.8462	156	NE
1588	MZV50_RS08040	MZV50_08035	1650227	1651996	-	DUF885 family protein	24	24	0	0	0.3013	U	24	0	0	24	0	1	150.75	NE
1589	MZV50_RS08045	MZV50_08040	1651998	1652939	-	sugar kinase	12	13	1	2	0	NE	14	0	0	14	0	0.9286	240.62	NE
1590	MZV50_RS08050	MZV50_08045	<1653152	1653531	-	DUF6456 domain-containing protein	2	3	1	2	0	NE	3	0	0	3	0	0.6667	79.5	NE
1591	MZV50_RS08055	MZV50_08050	1653542	1654291	-	glucose 1-dehydrogenase	6	8	1	2	0	NE	9	0	0	9	0	0.7778	176.86	NE
1592	MZV50_RS08060	MZV50_08055	1655052	1655486	-	hypothetical protein	15	15	0	0	0	NE	16	0	0	16	0	1	115.19	NE
1593	MZV50_RS08065	MZV50_08060	1655597	1656715	-	hypothetical protein	35	40	1	2	0	NE	40	0	0	40	0	0.875	183.91	NE
1594	MZV50_RS08070	MZV50_08065	1657529	1658524	-	HEPN domain-containing protein	17	17	0	0	0	NE	18	0	0	18	0	1	227.39	NE
1595	MZV50_RS08075	MZV50_08070	1659211	1659528	-	helix-turn-helix domain-containing protein	2	2	0	0	-1	S	2	0	0	2	0	1	234	NE
1596	MZV50_RS08080	MZV50_08075	1659608	1660057	-	PA2169 family four-helix-bundle protein	3	3	0	0	0	NE	4	0	0	4	0	1	128.5	NE
1597	MZV50_RS08085	MZV50_08080	1660117	1661067	-	rhodanese-related sulfurtransferase	12	14	1	2	0	NE	14	0	0	14	0	0.8571	224.42	NE
1598	MZV50_RS08090	MZV50_08085	1661060	1661500	-	SufE family protein	0	4	4	258	0.9983	E	5	0	0	5	0	0.2	1	NE
1599	MZV50_RS08095	MZV50_08090	1661555	1662349	-	sensor histidine kinase	6	6	0	0	0	NE	6	0	0	6	0	1	131.5	NE
1600	MZV50_RS08100	MZV50_08095	1662547	1664306	-	sensor histidine kinase	6	8	1	2	0	NE	9	0	0	9	0	0.7778	67.14	NE
1601	MZV50_RS08105	MZV50_08100	1664318	1665208	-	hypothetical protein	6	6	0	0	0	NE	7	0	0	7	0	1	151.29	NE
1602	MZV50_RS08110	MZV50_08105	1665275	1665604	-	DUF1491 family protein	3	3	0	0	0	NE	3	0	0	3	0	1	33.33	NE
1603	MZV50_RS08115	MZV50_08110	1665744	1666124	-	hypothetical protein	3	4	1	2	0	NE	5	0	0	5	0	0.8	155.5	NE
1604	MZV50_RS08120	MZV50_08115	1666147	1666284	-	hypothetical protein	0	0	0	0	-1	S	1	0	0	1	0	1	53	NE
1605	MZV50_RS08125	MZV50_08120	1666547	1668928	-	TonB-dependent receptor	24	29	2	25	0	NE	30	0	0	30	0	0.8333	114.68	NE
1606	MZV50_RS08130	MZV50_08125	1669177	1670712	-	hypothetical protein	15	18	1	2	0	NE	19	0	0	19	0	0.8421	177	NE
1607	MZV50_RS08135	MZV50_08130	1670722	1672320	-	peptide chain release factor 3	10	12	1	2	0	NE	13	0	0	13	0	0.8462	28	NE
1608	MZV50_RS08140	MZV50_08135	1672401	1672628	-	DUF6289 family protein	6	6	0	0	-1	S	6	0	0	6	0	1	111.17	NE
1609	MZV50_RS08145	MZV50_08140	1672662	1673903	-	pyridoxal phosphate-dependent aminotransferase	11	11	0	0	0	NE	12	0	0	12	0	1	254.58	NE
1610	MZV50_RS08150	MZV50_08145	1674075	1674455	-	methylglyoxal synthase	1	2	1	2	-1	S	2	0	0	2	0	0.5	126	NE
1611	MZV50_RS08155	MZV50_08150	1674456	1674935	-	ribonuclease H	3	3	0	0	0	NE	3	0	0	3	0	1	129.67	NE
1612	MZV50_RS08160	MZV50_08155	1675317	1676696	-	hypothetical protein	5	5	0	0	0	NE	5	0	0	5	0	1	92.6	NE
1613	MZV50_RS08165	MZV50_08160	1676758	1677060	-	energy transducer TonB	1	1	0	0	-1	S	2	0	0	2	0	1	277.5	NE
1614	MZV50_RS08170	MZV50_08165	1677146	1678678	-	PAS domain-containing hybrid sensor histidine kinase/response regulator	5	7	1	2	0	NE	8	0	0	8	0	0.625	205.6	NE
1615	MZV50_RS08175	MZV50_08170	1678698	1679504	-	alpha/beta hydrolase	4	5	1	2	0	NE	5	0	0	5	0	0.8	168.5	NE
1616	MZV50_RS08180	MZV50_08175	1679755	1680018	fliQ	flagellar biosynthesis protein FliQ	1	1	0	0	-1	S	2	0	0	2	0	1	293.5	NE
1617	MZV50_RS08185	MZV50_08180	1680041	1680796	fliR	flagellar type III secretion system protein FliR	2	3	1	2	0	NE	4	0	0	4	0	0.75	177.33	NE
1618	MZV50_RS08190	MZV50_08185	1680806	1681903	flhB	flagellar biosynthesis protein FlhB	6	6	0	0	0	NE	6	0	0	6	0	1	120.17	NE
1619	MZV50_RS08195	MZV50_08190	1682005	1684089	cckA	hybrid histidine kinase CckA	2	13	8	1124	0.9997	E	13	12	0	1	0	0.1538	3.5	ES
1620	MZV50_RS08200	MZV50_08195	1684142	1685686	-	DUF5605 domain-containing protein	18	19	1	2	0	NE	20	0	0	20	0	0.95	217.32	NE
1621	MZV50_RS08205	MZV50_08200	1685683	1686201	-	DUF4199 domain-containing protein	10	11	1	2	0	NE	12	0	0	12	0	0.9167	189.36	NE
1622	MZV50_RS08210	MZV50_08205	1686320	1686733	-	response regulator transcription factor	3	4	1	2	0	NE	5	0	0	5	0	0.8	634.5	NE
1623	MZV50_RS08215	MZV50_08210	1686777	1687106	-	hypothetical protein	0	0	0	0	-1	S	1	0	0	1	0	1	94	NE
1624	MZV50_RS08220	MZV50_08215	1687141	1687485	-	(2Fe-2S) ferredoxin domain-containing protein	0	0	0	0	-1	S	1	0	0	1	0	0	0	NE
1625	MZV50_RS08225	MZV50_08220	1687862	1688386	-	GNAT family N-acetyltransferase	4	4	0	0	0	NE	5	0	0	5	0	1	244.8	NE
1626	MZV50_RS08230	MZV50_08225	1688458	1688835	-	nuclear transport factor 2 family protein	3	4	1	2	0	NE	4	0	0	4	0	0.75	538	NE
1627	MZV50_RS08235	MZV50_08230	1689046	1690869	-	DUF885 family protein	26	27	1	2	0	NE	27	0	0	27	0	0.963	282.12	NE
1628	MZV50_RS08240	MZV50_08235	1690918	1692522	-	EAL domain-containing protein	6	6	0	0	0	NE	7	0	0	7	0	1	167.57	NE
1629	MZV50_RS08245	MZV50_08240	1692784	1693854	recA	recombinase RecA	6	12	2	31	0	NE	13	0	0	13	0	0.5385	56.57	NE
1630	MZV50_RS08250	MZV50_08245	1694272	1696917	alaS	alanine--tRNA ligase	0	22	22	1964	1	E	22	22	0	0	0	0	0	ES
1631	MZV50_RS08255	MZV50_08250	1697041	1697553	-	hypothetical protein	4	5	1	2	0	NE	5	0	0	5	0	0.8	159.75	NE
1632	MZV50_RS08260	MZV50_08255	1697555	1698862	-	PepSY-associated TM helix domain-containing protein	15	18	1	2	0	NE	19	0	0	19	0	0.8421	177.81	NE
1633	MZV50_RS08265	MZV50_08260	1698876	1700975	-	TonB-dependent siderophore receptor	39	41	1	2	0	NE	42	0	0	42	0	0.9524	194.12	NE
1634	MZV50_RS08270	MZV50_08265	1701061	1702005	-	AEC family transporter	8	9	1	2	0	NE	9	0	0	9	0	0.8889	109	NE
1635	MZV50_RS08275	MZV50_08270	1702033	1702611	-	DUF2939 domain-containing protein	6	6	0	0	0	NE	6	0	0	6	0	1	100	NE
1636	MZV50_RS08280	MZV50_08275	1702959	1703576	-	CAP domain-containing protein	4	4	0	0	0	NE	4	0	0	4	0	1	185	NE
1637	MZV50_RS08285	MZV50_08280	1703647	1704861	-	NADP-dependent isocitrate dehydrogenase	1	17	10	518	0.9996	E	18	0	17	1	0	0.1111	24.5	GD
1638	MZV50_RS08290	MZV50_08285	1704990	1705985	-	serine hydrolase	3	5	2	168	0	NE	6	0	0	6	0	0.6667	47	NE
1639	MZV50_RS08295	MZV50_08290	1706061	1706858	-	RNA methyltransferase	7	7	0	0	0	NE	8	0	0	8	0	1	271.12	NE
1640	MZV50_RS08300	MZV50_08295	1706967	1707383	-	host attachment protein	0	0	0	0	-1	S	0	0	0	0	0	0	0	N/A
1641	MZV50_RS08305	MZV50_08300	1707490	1708773	-	DUF1254 domain-containing protein	16	17	1	2	0	NE	18	0	0	18	0	0.8889	179.12	NE
1642	MZV50_RS08310	MZV50_08305	1708782	1709186	-	Dabb family protein	3	4	1	2	0	NE	4	0	0	4	0	0.75	247	NE
1643	MZV50_RS08315	MZV50_08310	1709236	1710126	-	LysR family transcriptional regulator	5	6	1	2	0	NE	7	0	0	7	0	0.8571	162.83	NE
1644	MZV50_RS08320	MZV50_08315	1710241	1711350	-	S-(hydroxymethyl)glutathione dehydrogenase/class III alcohol dehydrogenase	9	10	1	2	0	NE	10	0	0	10	0	0.9	208	NE
1645	MZV50_RS08325	MZV50_08320	1711350	1711697	-	energy transducer TonB	0	0	0	0	-1	S	0	0	0	0	0	0	0	N/A
1646	MZV50_RS08330	MZV50_08325	1711694	1712542	fghA	S-formylglutathione hydrolase	14	14	0	0	0	NE	15	0	0	15	0	1	260.53	NE
1647	MZV50_RS08335	MZV50_08330	1712582	1712854	-	hypothetical protein	3	4	1	2	0	NE	5	0	0	5	0	0.6	242.67	NE
1648	MZV50_RS08340	MZV50_08335	1713030	1713647	rpsD	30S ribosomal protein S4	0	12	12	594	0.9977	E	13	13	0	0	0	0	0	ES
1649	MZV50_RS08345	MZV50_08340	1713929	1714237	-	zf-TFIIB domain-containing protein	3	4	1	2	-1	S	4	0	0	4	0	0.75	105.33	NE
1650	MZV50_RS08350	MZV50_08345	1714248	1715195	htpX	zinc metalloprotease HtpX	8	8	0	0	0	NE	8	0	0	8	0	1	192.88	NE
1651	MZV50_RS08355	MZV50_08350	1715202	1716341	-	serine hydrolase domain-containing protein	12	14	1	2	0	NE	15	0	0	15	0	0.8	222.75	NE
1652	MZV50_RS08360	MZV50_08355	1716435	1716812	-	hypothetical protein	0	2	2	201	-1	EB	2	0	0	2	0	0	0	NE
1653	MZV50_RS08365	MZV50_08360	1716796	1717215	-	thioesterase family protein	3	4	1	2	0	NE	4	0	0	4	0	0.75	457.67	NE
1654	MZV50_RS08370	MZV50_08365	1717223	1717564	grxD	Grx4 family monothiol glutaredoxin	0	1	1	2	-1	S	1	0	0	1	0	0	0	NE
1655	MZV50_RS08375	MZV50_08370	1717616	1718482	-	hypothetical protein	4	6	1	2	0	NE	6	0	0	6	0	0.6667	100.25	NE
1656	MZV50_RS08380	MZV50_08375	1718491	1718727	-	BolA family transcriptional regulator	0	1	1	2	-1	S	2	0	0	2	0	0	0	NE
1657	MZV50_RS08385	MZV50_08380	1718804	1719736	-	M20/M25/M40 family metallo-hydrolase	11	11	0	0	0	NE	12	0	0	12	0	0.9167	152.64	NE
1658	MZV50_RS08390	MZV50_08385	1719852	1721681	-	response regulator	10	12	1	2	0	NE	13	0	0	13	0	0.8462	110	NE
1659	MZV50_RS08395	MZV50_08390	1721756	1723543	-	methyl-accepting chemotaxis protein	13	16	1	2	0	NE	16	0	0	16	0	0.8125	234.54	NE
1660	MZV50_RS08400	MZV50_08395	1723898	1725193	-	MFS transporter	14	18	1	2	0	NE	19	0	0	19	0	0.7895	150.93	NE
1661	MZV50_RS08405	MZV50_08400	1725248	1726396	-	ROK family transcriptional regulator	5	7	1	2	0	NE	7	0	0	7	0	0.7143	175.4	NE
1662	MZV50_RS08410	MZV50_08405	1726496	1729246	-	TonB-dependent receptor	48	51	1	2	0	NE	52	0	0	52	0	0.9423	181.59	NE
1663	MZV50_RS08415	MZV50_08410	1729360	1730331	-	glycerophosphodiester phosphodiesterase family protein	5	6	1	2	0	NE	7	0	0	7	0	0.8571	153	NE
1664	MZV50_RS08420	MZV50_08415	1730400	1731131	-	hypothetical protein	12	13	1	2	0	NE	14	0	0	14	0	0.9286	158.77	NE
1665	MZV50_RS26485		1732237	1733241	-	hypothetical protein	4	6	1	2	0	NE	7	0	0	7	0	0.7143	68	NE
1666	MZV50_RS08435	MZV50_08430	1733238	1733633	-	hypothetical protein	0	1	1	2	-1	S	1	0	0	1	0	0	0	NE
1667	MZV50_RS08440	MZV50_08435	1733630	1736218	-	hypothetical protein	18	23	2	34	0	NE	23	0	0	23	0	0.7826	85.83	NE
1668	MZV50_RS08445	MZV50_08440	1736215	1738926	-	hypothetical protein	17	22	2	70	0	NE	22	0	0	22	0	0.7727	105.35	NE
1669	MZV50_RS08450	MZV50_08445	1738923	1739474	-	hypothetical protein	2	2	0	0	-1	S	2	0	0	2	0	1	83	NE
1670	MZV50_RS08455	MZV50_08450	1739471	1740247	-	hypothetical protein	5	5	0	0	0	NE	5	0	0	5	0	1	88	NE
1671	MZV50_RS08460	MZV50_08455	1740211	1741029	-	50S ribosome-binding GTPase	7	8	1	2	0	NE	8	0	0	8	0	0.875	239.29	NE
1672	MZV50_RS08465	MZV50_08460	1741026	1742561	-	hypothetical protein	3	7	2	681	0.5846	U	7	0	0	7	0	0.4286	103.33	NE
1673	MZV50_RS08470	MZV50_08465	1742558	1743193	-	hypothetical protein	1	1	0	0	-1	S	1	0	0	1	0	1	6	NE
1674	MZV50_RS08475	MZV50_08470	1743373	1744446	-	tyrosine-protein phosphatase	14	16	1	2	0	NE	16	0	0	16	0	0.875	155	NE
1675	MZV50_RS08480	MZV50_08475	1744552	1746798	-	TonB-dependent receptor	36	46	3	50	0	NE	47	0	0	47	0	0.7872	161.57	NE
1676	MZV50_RS08485	MZV50_08480	1746923	1748101	-	TetR family transcriptional regulator	6	9	1	2	0	NE	9	1	0	8	0	0.6667	172.33	NE
1677	MZV50_RS08490	MZV50_08485	1748258	1749427	-	Sb-PDE family phosphodiesterase	11	12	1	2	0	NE	13	0	0	13	0	0.8462	111.36	NE
1678	MZV50_RS08495	MZV50_08490	1749698	1750561	-	VacJ family lipoprotein	9	11	1	2	0	NE	11	0	0	11	0	0.8182	220.67	NE
1679	MZV50_RS08505	MZV50_08500	1750946	1751284	-	Hpt domain-containing protein	4	5	1	2	0	NE	6	0	0	6	0	0.8333	86.8	NE
1680	MZV50_RS08510	MZV50_08505	1751382	1754555	-	TonB-dependent receptor	41	48	1	2	0	NE	49	0	0	49	0	0.8571	200.24	NE
1681	MZV50_RS08515	MZV50_08510	1754955	1755779	-	TIGR00266 family protein	3	4	1	2	0	NE	4	0	0	4	0	0.75	104.67	NE
1682	MZV50_RS08520	MZV50_08515	1755913	1756242	-	chorismate mutase	3	3	0	0	0	NE	4	0	0	4	0	1	142.5	NE
1683	MZV50_RS08525	MZV50_08520	1756290	1757246	gcvA	transcriptional regulator GcvA	3	7	4	199	0.0009	NE	8	0	0	8	0	0.5	208.5	NE
1684	MZV50_RS08530	MZV50_08525	1757456	1758310	cobA	uroporphyrinogen-III C-methyltransferase	6	6	0	0	0	NE	6	0	0	6	0	1	108.17	NE
1685	MZV50_RS08535	MZV50_08530	1758307	1758672	-	DUF2849 domain-containing protein	2	2	0	0	-1	S	3	0	0	3	0	1	38	NE
1686	MZV50_RS08540	MZV50_08535	1758684	1760342	-	nitrite/sulfite reductase	19	21	1	2	0	NE	21	0	0	21	0	0.9048	178.79	NE
1687	MZV50_RS08545	MZV50_08540	1760326	1760832	-	DUF934 domain-containing protein	4	6	1	2	0	NE	6	0	0	6	0	0.6667	200.75	NE
1688	MZV50_RS08550	MZV50_08545	1760832	1761566	-	phosphoadenylyl-sulfate reductase	7	7	0	0	0	NE	8	0	0	8	0	1	158.88	NE
1689	MZV50_RS08555	MZV50_08550	1761563	1762756	-	ATP-binding protein	6	7	1	2	0	NE	8	0	0	8	0	0.875	319.14	NE
1690	MZV50_RS08560	MZV50_08555	1762753	1763448	-	response regulator	3	4	1	2	0	NE	4	0	0	4	0	0.75	259.33	NE
1691	MZV50_RS08565	MZV50_08560	1763712	1764356	-	porin family protein	8	11	1	2	0	NE	11	0	0	11	0	0.7273	83.62	NE
1692	MZV50_RS08570	MZV50_08565	1764411	1764680	-	glutathione S-transferase domain-containing protein	2	2	0	0	-1	S	3	0	0	3	0	1	139.67	NE
1693	MZV50_RS08575	MZV50_08570	1764786	1766963	-	penicillin acylase family protein	31	32	1	2	0	NE	33	0	0	33	0	0.9697	149.97	NE
1694	MZV50_RS08580	MZV50_08575	1767104	1767625	-	3D domain-containing protein	3	3	0	0	0	NE	4	0	0	4	0	1	261.25	NE
1695	MZV50_RS08585	MZV50_08580	1767827	1768453	-	glutathione S-transferase family protein	10	11	1	2	0	NE	11	0	0	11	0	0.9091	173.2	NE
1696	MZV50_RS08590	MZV50_08585	1768432	1769460	-	S1/P1 Nuclease	16	18	1	2	0	NE	18	0	0	18	0	0.8889	159.69	NE
1697	MZV50_RS08595	MZV50_08590	1769469	1769927	-	NUDIX domain-containing protein	3	3	0	0	0	NE	4	0	0	4	0	1	175.75	NE
1698	MZV50_RS08600	MZV50_08595	1769924	1770271	-	UrcA family protein	0	0	0	0	-1	S	1	0	0	1	0	1	180	NE
1699	MZV50_RS08605	MZV50_08600	1770546	1770932	-	MerC domain-containing protein	1	1	0	0	-1	S	2	0	0	2	0	0.5	103	NE
1700	MZV50_RS08610	MZV50_08605	1770939	1773416	-	ATP-binding protein	11	14	1	2	0	NE	14	0	0	14	0	0.7857	126.27	NE
1701	MZV50_RS08615	MZV50_08610	1773694	1776285	pepN	aminopeptidase N	24	28	1	2	0	NE	28	0	0	28	0	0.8571	187.38	NE
1702	MZV50_RS08620	MZV50_08615	<1776580	1777074	-	hypothetical protein	7	7	0	0	0	NE	7	0	0	7	0	1	307.43	NE
1703	MZV50_RS08625	MZV50_08620	1777353	1778282	-	type II CAAX intramembrane endopeptidase family protein	7	9	1	2	0	NE	10	0	0	10	0	0.7	86.71	NE
1704	MZV50_RS08630	MZV50_08625	1778406	1779521	-	acyl-CoA dehydrogenase family protein	12	13	1	2	0	NE	14	0	0	14	0	0.9286	179.62	NE
1705	MZV50_RS08635	MZV50_08630	1779537	1780760	-	acyl-CoA dehydrogenase family protein	8	11	1	2	0	NE	12	0	0	12	0	0.75	143.56	NE
1706	MZV50_RS08640	MZV50_08635	1780772	1782280	-	VWA domain-containing protein	16	20	1	2	0	NE	21	0	0	21	0	0.7619	136.38	NE
1707	MZV50_RS08645	MZV50_08640	1782645	1784138	-	amidase	15	20	2	23	0	NE	21	0	0	21	0	0.7619	108.88	NE
1708	MZV50_RS08650	MZV50_08645	1784306	1785094	-	thioesterase family protein	6	7	1	2	0	NE	7	0	0	7	0	0.8571	122	NE
1709	MZV50_RS08655	MZV50_08650	1785152	1786033	-	LysR substrate-binding domain-containing protein	7	9	1	2	0	NE	9	0	0	9	0	0.7778	148.86	NE
1710	MZV50_RS26490		1786173	1786301	-	hypothetical protein	1	1	0	0	-1	S	1	0	0	1	0	1	12	NE
1711	MZV50_RS08660	MZV50_08655	1786379	1787320	-	electron transfer flavoprotein subunit alpha/FixB family protein	0	7	7	867	1	E	8	7	0	1	0	0.125	312	ES
1712	MZV50_RS08665	MZV50_08660	1787320	1788066	-	electron transfer flavoprotein subunit beta/FixA family protein	0	7	7	610	1	E	8	8	0	0	0	0	0	ES
1713	MZV50_RS08670	MZV50_08665	1788285	1788596	-	hypothetical protein	4	5	1	2	0	NE	6	0	0	6	0	0.8333	151.4	NE
1714	MZV50_RS08675	MZV50_08670	1788666	1789244	-	cob(I)yrinic acid a,c-diamide adenosyltransferase	4	5	1	2	0	NE	6	0	0	6	0	0.8333	123.8	NE
1715	MZV50_RS08680	MZV50_08675	1789284	1789487	-	twin transmembrane helix small protein	2	2	0	0	-1	S	3	0	0	3	0	1	83.33	NE
1716	MZV50_RS08685	MZV50_08680	1789886	1790110	-	hypothetical protein	2	3	1	2	0	NE	3	0	0	3	0	0.6667	44.5	NE
1717	MZV50_RS08690	MZV50_08685	1790107	1790754	-	TetR/AcrR family transcriptional regulator	8	11	3	169	0	NE	12	0	0	12	0	0.75	167.44	NE
1718	MZV50_RS08695	MZV50_08690	1790837	1791445	-	TetR/AcrR family transcriptional regulator	7	8	1	2	0	NE	9	0	0	9	0	0.8889	107.75	NE
1719	MZV50_RS08700	MZV50_08695	1791483	1792526	-	NAD(P)-dependent alcohol dehydrogenase	15	17	1	2	0	NE	18	0	0	18	0	0.8889	189.44	NE
1720	MZV50_RS08705	MZV50_08700	1792725	1793633	-	AraC family transcriptional regulator	12	13	1	2	0	NE	14	0	0	14	0	0.9286	124	NE
1721	MZV50_RS08710	MZV50_08705	1793654	1793860	-	hypothetical protein	0	0	0	0	-1	S	1	0	0	1	0	1	115	NE
1722	MZV50_RS08715	MZV50_08710	1793970	1796186	-	S9 family peptidase	34	39	1	2	0	NE	40	0	0	40	0	0.875	155.83	NE
1723	MZV50_RS08720	MZV50_08715	1796252	1797145	-	polysaccharide deacetylase family protein	6	9	1	2	0	NE	10	0	0	10	0	0.6	194.67	NE
1724	MZV50_RS08725	MZV50_08720	1797299	1798537	-	SGNH/GDSL hydrolase family protein	13	14	1	2	0	NE	15	0	0	15	0	0.9333	210.21	NE
1725	MZV50_RS08730	MZV50_08725	1798794	1800008	-	MFS transporter	4	6	2	267	0.0152	NE	6	0	0	6	0	0.6667	142.25	NE
1726	MZV50_RS08735	MZV50_08730	1800051	1800617	-	helix-turn-helix transcriptional regulator	3	3	0	0	-1	S	4	0	0	4	0	1	85.75	NE
1727	MZV50_RS08740	MZV50_08735	1800736	1802895	-	TonB-dependent receptor	24	27	1	2	0	NE	27	0	0	27	0	0.8889	240.62	NE
1728	MZV50_RS08745	MZV50_08740	1802895	1803995	-	PepSY-associated TM helix domain-containing protein	7	9	1	2	0	NE	10	0	0	10	0	0.8	160.75	NE
1729	MZV50_RS08750	MZV50_08745	1804002	>1804097	-	hypothetical protein	1	1	0	0	-1	S	2	0	0	2	0	1	55	NE
1730	MZV50_RS08755	MZV50_08750	1804192	1806501	-	TonB-dependent receptor	33	39	1	2	0	NE	40	0	0	40	0	0.85	178.5	NE
1731	MZV50_RS08760	MZV50_08755	1806730	1808397	ettA	energy-dependent translational throttle protein EttA	1	18	17	1577	1	E	19	17	0	2	0	0.1053	44.5	ES
1732	MZV50_RS26495		1808572	1810179	-	hypothetical protein	24	31	2	112	0	NE	31	0	0	31	0	0.7742	220.88	NE
1733	MZV50_RS08785	MZV50_08780	1810229	1813807	-	hypothetical protein	58	63	1	2	0	NE	63	0	0	63	0	0.9206	175.64	NE
1734	MZV50_RS08790	MZV50_08785	1813848	1814255	-	hypothetical protein	4	4	0	0	0	NE	5	0	0	5	0	1	236.2	NE
1735	MZV50_RS08795	MZV50_08790	1814543	1815505	-	2-hydroxyacid dehydrogenase	8	8	0	0	0	NE	9	0	0	9	0	1	113.33	NE
1736	MZV50_RS08800	MZV50_08795	1815502	>1815743	-	hypothetical protein	1	1	0	0	-1	S	2	0	0	2	0	1	22.5	NE
1737	MZV50_RS08805	MZV50_08800	<1815757	1816044	-	carboxymuconolactone decarboxylase family protein	1	2	1	2	-1	S	2	0	0	2	0	0.5	23	NE
1738	MZV50_RS08810	MZV50_08805	1816160	1816429	-	transcriptional regulator	0	1	1	2	-1	S	1	0	0	1	0	0	0	NE
1739	MZV50_RS08815	MZV50_08810	1816476	1816859	-	DUF4431 domain-containing protein	1	2	1	2	-1	S	3	0	0	3	0	0.3333	48	NE
1740	MZV50_RS08820	MZV50_08815	1816917	1817291	-	VOC family protein	5	5	0	0	0	NE	6	0	0	6	0	1	109	NE
1741	MZV50_RS08825	MZV50_08820	1817335	1818327	-	metalloregulator ArsR/SmtB family transcription factor	5	6	1	2	0	NE	6	0	0	6	0	0.8333	147.6	NE
1742	MZV50_RS08830	MZV50_08825	1818324	1819268	metF	methylenetetrahydrofolate reductase [NAD(P)H]	9	10	1	2	0	NE	10	0	0	10	0	0.9	102.22	NE
1743	MZV50_RS08835	MZV50_08830	1819265	1820137	blaCAU	CAU/MBL1b family subclass B3 metallo-beta-lactamase	11	11	0	0	0	NE	11	0	0	11	0	1	198.64	NE
1744	MZV50_RS08840	MZV50_08835	1820134	1821210	-	homocysteine S-methyltransferase family protein	8	10	1	2	0	NE	11	0	0	11	0	0.8182	122.67	NE
1745	MZV50_RS08845	MZV50_08840	1821344	1824031	metH	methionine synthase	30	37	1	2	0	NE	37	0	0	37	0	0.8108	75.97	NE
1746	MZV50_RS08850	MZV50_08845	1824123	1825208	-	YjgN family protein	13	18	1	2	0	NE	18	0	0	18	0	0.7222	159.77	NE
1747	MZV50_RS08855	MZV50_08850	1825219	1826319	-	M48 family metallopeptidase	3	5	1	2	0	NE	6	0	0	6	0	0.6667	129	NE
1748	MZV50_RS08860	MZV50_08855	1826384	1828555	-	EAL domain-containing protein	14	15	1	2	0	NE	16	0	0	16	0	0.9375	107.87	NE
1749	MZV50_RS08865	MZV50_08860	1828622	1830085	-	GH1 family beta-glucosidase	14	17	1	2	0	NE	18	0	0	18	0	0.7778	188.79	NE
1750	MZV50_RS08870	MZV50_08865	1830202	1831020	-	hypothetical protein	6	7	1	2	0	NE	8	0	0	8	0	0.875	182.29	NE
1751	MZV50_RS08875	MZV50_08870	1831290	1831985	-	DnaJ family molecular chaperone	5	6	1	2	0	NE	6	0	0	6	0	0.8333	152	NE
1752	MZV50_RS08880	MZV50_08875	1832091	1832390	-	hypothetical protein	1	3	1	2	0	NE	4	0	0	4	0	0.5	69.5	NE
1753	MZV50_RS08885	MZV50_08880	1832493	1832783	-	putative quinol monooxygenase	5	5	0	0	0	NE	6	0	0	6	0	1	159.17	NE
1754	MZV50_RS08890	MZV50_08885	1832789	1834000	-	acyl-CoA dehydrogenase family protein	14	14	0	0	0	NE	14	0	0	14	0	1	194.29	NE
1755	MZV50_RS08895	MZV50_08890	1834140	1835231	-	NADH:flavin oxidoreductase	7	7	0	0	0	NE	8	0	0	8	0	1	136.25	NE
1756	MZV50_RS08900	MZV50_08895	1835284	1836081	-	SDR family oxidoreductase	5	5	0	0	0	NE	6	0	0	6	0	1	151	NE
1757	MZV50_RS08905	MZV50_08900	1836191	1837102	-	SMP-30/gluconolactonase/LRE family protein	10	11	1	2	0	NE	12	0	0	12	0	0.9167	330.91	NE
1758	MZV50_RS08910	MZV50_08905	1837454	1838473	-	hypothetical protein	6	7	1	2	0	NE	7	0	0	7	0	0.8571	263.83	NE
1759	MZV50_RS08915	MZV50_08910	1838539	1839021	-	hypothetical protein	3	3	0	0	-1	S	3	0	0	3	0	1	138	NE
1760	MZV50_RS08920	MZV50_08915	1839032	1839541	-	dihydrofolate reductase	0	3	3	255	0.9949	EB	4	3	0	1	0	0.25	37	ES
1761	MZV50_RS08925	MZV50_08920	1839538	1840377	-	thymidylate synthase	0	8	8	743	1	E	8	8	0	0	0	0	0	ES
1762	MZV50_RS08930	MZV50_08925	<1840462	>1840583	-	hypothetical protein	3	3	0	0	-1	S	3	0	0	3	0	1	89.67	NE
1763	MZV50_RS08935	MZV50_08930	1840579	1841529	-	SH3 domain-containing protein	9	10	1	2	0	NE	11	0	0	11	0	0.9091	97.3	NE
1764	MZV50_RS08940	MZV50_08935	1841614	1842174	-	DUF924 family protein	5	5	0	0	0	NE	6	0	0	6	0	0.8333	272.8	NE
1765	MZV50_RS08945	MZV50_08940	1842288	1843277	-	RcnB family protein	11	16	3	679	0.8512	U	16	0	0	16	0	0.6875	177	NE
1766	MZV50_RS08950	MZV50_08945	1843502	1844563	ilvC	ketol-acid reductoisomerase	10	13	1	2	0	NE	14	0	0	14	0	0.7857	123.91	NE
1767	MZV50_RS08955	MZV50_08950	1844649	1845458	-	CAP domain-containing protein	6	6	0	0	0	NE	6	0	0	6	0	1	143.83	NE
1768	MZV50_RS08960	MZV50_08955	1845513	1846073	-	nucleoside 2-deoxyribosyltransferase	6	6	0	0	0	NE	7	0	0	7	0	0.8571	109.83	NE
1769	MZV50_RS08965	MZV50_08960	1846096	1846446	-	DUF2200 domain-containing protein	3	5	1	2	0	NE	5	0	0	5	0	0.6	212.67	NE
1770	MZV50_RS08970	MZV50_08965	1846604	1847278	-	hypothetical protein	6	6	0	0	0	NE	7	0	0	7	0	1	464.14	NE
1771	MZV50_RS08975	MZV50_08970	1847430	1847921	-	hypothetical protein	24	28	1	2	0	NE	29	0	0	29	0	0.8621	82.28	NE
1772	MZV50_RS08980	MZV50_08975	1848222	1848737	-	hypothetical protein	4	5	1	2	0	NE	6	0	0	6	0	0.8333	166.6	NE
1773	MZV50_RS08985	MZV50_08980	1849358	1850101	-	methyltransferase	1	2	1	2	-1	S	2	0	0	2	0	0.5	6	NE
1774	MZV50_RS08990	MZV50_08985	1850200	1851225	-	polyprenyl synthetase family protein	0	4	4	389	0.9911	EB	4	0	0	4	0	0	0	NE
1775	MZV50_RS08995	MZV50_08990	1851347	1851742	-	YccF domain-containing protein	2	2	0	0	-1	S	3	0	0	3	0	1	156.67	NE
1776	MZV50_RS09000	MZV50_08995	1851739	1852047	-	CcdB family protein	3	4	1	2	0	NE	5	0	0	5	0	0.8	399.25	NE
1777	MZV50_RS09005	MZV50_09000	1852049	1852279	-	type II toxin-antitoxin system CcdA family antitoxin	0	0	0	0	-1	S	1	0	0	1	0	1	5	NE
1778	MZV50_RS09010	MZV50_09005	1852356	1852811	-	GNAT family N-acetyltransferase	4	5	1	2	0	NE	6	0	0	6	0	0.6667	157.25	NE
1779	MZV50_RS09015	MZV50_09010	1852818	1854209	fumC	class II fumarate hydratase	0	9	9	1298	0.9985	E	9	9	0	0	0	0	0	ES
1780	MZV50_RS09020	MZV50_09015	1854340	1854660	-	YbjQ family protein	5	7	1	2	0	NE	8	0	0	8	0	0.75	150.17	NE
1781	MZV50_RS09025	MZV50_09020	1854661	1855200	-	DUF1697 domain-containing protein	4	4	0	0	0	NE	4	0	0	4	0	1	84.75	NE
1782	MZV50_RS09030	MZV50_09025	1855158	1855598	-	RusA family crossover junction endodeoxyribonuclease	5	6	1	2	0	NE	6	0	0	6	0	0.8333	233.8	NE
1783	MZV50_RS09035	MZV50_09030	1855614	1857776	-	serine hydrolase domain-containing protein	21	22	1	2	0	NE	22	0	0	22	0	0.9545	179	NE
1784	MZV50_RS09040	MZV50_09035	1857856	1858629	-	C13 family peptidase	7	7	0	0	0	NE	7	0	0	7	0	1	155.29	NE
1785	MZV50_RS09045	MZV50_09040	1858638	1859108	-	PaaI family thioesterase	1	1	0	0	-1	S	2	0	0	2	0	1	38	NE
1786	MZV50_RS09050	MZV50_09045	1859105	1859590	-	ClpXP protease specificity-enhancing factor SspB	6	6	0	0	0	NE	6	0	0	6	0	1	208.67	NE
1787	MZV50_RS09060	MZV50_09055	1860195	1860476	-	Atu4866 domain-containing protein	3	4	1	2	-1	S	4	1	0	3	0	0.75	10.67	NE
1788	MZV50_RS09065	MZV50_09060	1860473	1860655	-	hypothetical protein	2	2	0	0	-1	S	2	0	0	2	0	1	55	NE
1789	MZV50_RS09070	MZV50_09065	1860842	1861750	-	AraC family transcriptional regulator	7	9	1	2	0	NE	10	0	0	10	0	0.8	132.75	NE
1790	MZV50_RS09075	MZV50_09070	1861754	1862530	-	hypothetical protein	12	13	1	2	0	NE	13	0	0	13	0	0.9231	255.5	NE
1791	MZV50_RS09080	MZV50_09075	1862607	1863446	-	hypothetical protein	6	6	0	0	0	NE	7	0	0	7	0	1	111	NE
1792	MZV50_RS09085	MZV50_09080	1863450	1864007	ilvN	acetolactate synthase small subunit	3	3	0	0	-1	S	4	0	0	4	0	1	102.75	NE
1793	MZV50_RS09090	MZV50_09085	1864050	1865855	-	acetolactate synthase 3 large subunit	17	19	1	2	0	NE	20	0	0	20	0	0.9	191.61	NE
1794	MZV50_RS09095	MZV50_09090	1865966	1866013	-	hypothetical protein	2	2	0	0	-1	S	2	0	0	2	0	1	81	NE
1795	MZV50_RS09100	MZV50_09095	1866188	1867276	-	serine hydrolase domain-containing protein	12	15	1	2	0	NE	15	0	0	15	0	0.8	148.25	NE
1796	MZV50_RS09105	MZV50_09100	1867280	1867765	-	CinA family protein	4	5	1	2	0	NE	5	0	0	5	0	0.8	72	NE
1797	MZV50_RS09110	MZV50_09105	1867858	1868403	-	hypothetical protein	3	5	2	42	0	NE	5	0	0	5	0	0.6	138	NE
1798	MZV50_RS09115	MZV50_09110	1868390	1869298	miaA	tRNA (adenosine(37)-N6)-dimethylallyltransferase MiaA	5	8	2	83	0	NE	8	0	0	8	0	0.625	15.2	NE
1799	MZV50_RS09120	MZV50_09115	1869279	1870157	serB	phosphoserine phosphatase SerB	5	5	0	0	0	NE	5	0	0	5	0	1	130	NE
1800	MZV50_RS09125	MZV50_09120	1870154	1870819	-	HAD family phosphatase	8	8	0	0	0	NE	8	0	0	8	0	1	190.5	NE
1801	MZV50_RS09130	MZV50_09125	1870914	1872026	-	Mrp/NBP35 family ATP-binding protein	1	4	2	96	0	NE	4	0	0	4	0	0.25	13	NE
1802	MZV50_RS09135	MZV50_09130	1872087	1873385	-	TonB-dependent receptor	16	17	1	2	0	NE	18	0	0	18	0	0.9444	99.29	NE
1803	MZV50_RS09140	MZV50_09135	1873615	1874520	-	SDR family NAD(P)-dependent oxidoreductase	7	8	1	2	0	NE	8	0	0	8	0	0.875	172.29	NE
1804	MZV50_RS09145	MZV50_09140	1874731	1876410	-	GAF - HWE domain-containing sensor histidine kinase	9	11	1	2	0	NE	11	0	0	11	0	0.8182	93.11	NE
1805	MZV50_RS09150	MZV50_09145	1876569	1877576	-	efflux RND transporter periplasmic adaptor subunit	9	10	1	2	0	NE	11	0	0	11	0	0.9091	240.1	NE
1806	MZV50_RS09155	MZV50_09150	1877595	1878362	-	ABC transporter ATP-binding protein	3	4	1	2	0	NE	4	0	0	4	0	0.75	75.33	NE
1807	MZV50_RS09160	MZV50_09155	1878359	1879555	-	ABC transporter permease	10	12	1	2	0	NE	12	0	0	12	0	0.8333	250.5	NE
1808	MZV50_RS09165	MZV50_09160	1879816	1881801	-	S46 family peptidase	21	23	1	2	0	NE	23	0	0	23	0	0.913	199.14	NE
1809	MZV50_RS09170	MZV50_09165	1881894	1882238	-	hypothetical protein	4	4	0	0	-1	S	4	0	0	4	0	1	256.75	NE
1810	MZV50_RS09175	MZV50_09170	1882290	1882811	-	EF-hand domain-containing protein	1	2	1	2	-1	S	3	0	0	3	0	0.6667	37	NE
1811	MZV50_RS09180	MZV50_09175	1883021	1884301	-	NupC/NupG family nucleoside CNT transporter	3	6	2	45	0	NE	7	0	0	7	0	0.4286	131.67	NE
1812	MZV50_RS09185	MZV50_09180	1884340	1884783	-	DUF559 domain-containing protein	4	5	1	2	0	NE	5	0	0	5	0	0.8	89.25	NE
1813	MZV50_RS09190	MZV50_09185	1884821	1885438	-	glutathione S-transferase	4	5	1	2	0	NE	6	0	0	6	0	0.8333	93.4	NE
1814	MZV50_RS09195	MZV50_09190	1885476	1885928	-	PaaI family thioesterase	2	2	0	0	-1	S	2	0	0	2	0	1	165.5	NE
1815	MZV50_RS09200	MZV50_09195	1886038	1886328	-	DUF3253 domain-containing protein	1	1	0	0	-1	S	2	0	0	2	0	1	133.5	NE
1816	MZV50_RS09205	MZV50_09200	1886369	1886953	-	uracil-DNA glycosylase family protein	5	6	1	2	0	NE	6	0	0	6	0	0.8333	175	NE
1817	MZV50_RS09210	MZV50_09205	1886950	1888008	-	alpha/beta hydrolase	12	12	0	0	0	NE	12	0	0	12	0	1	286.42	NE
1818	MZV50_RS09215	MZV50_09210	1888071	1889132	-	Glu/Leu/Phe/Val dehydrogenase	7	8	1	2	0	NE	8	0	0	8	0	0.875	123.71	NE
1819	MZV50_RS09220	MZV50_09215	1889180	1889467	-	UvrB/UvrC motif-containing protein	1	2	1	2	-1	S	3	0	0	3	0	0.6667	240	NE
1820	MZV50_RS09225	MZV50_09220	1889464	1890882	-	MFS transporter	8	8	0	0	0	NE	9	0	0	9	0	1	154.22	NE
1821	MZV50_RS09230	MZV50_09225	1891073	1891219	-	hypothetical protein	0	0	0	0	-1	S	1	0	0	1	0	1	393	NE
1822	MZV50_RS09235	MZV50_09230	1891247	1892122	-	transglutaminase family protein	7	11	2	116	0	NE	11	0	0	11	0	0.6364	168.86	NE
1823	MZV50_RS09240	MZV50_09235	1892165	1892833	-	TetR/AcrR family transcriptional regulator	2	2	0	0	-1	S	2	0	0	2	0	1	337.5	NE
1824	MZV50_RS09245	MZV50_09240	1892966	1893475	-	hypothetical protein	5	6	1	2	0	NE	7	0	0	7	0	0.8571	107.33	NE
1825	MZV50_RS09250	MZV50_09245	1893480	1893995	-	hypothetical protein	5	6	1	2	0	NE	7	0	0	7	0	0.7143	103.6	NE
1826	MZV50_RS09255	MZV50_09250	1894046	1895026	-	glycosyltransferase family 2 protein	12	12	0	0	0	NE	12	0	0	12	0	1	210.25	NE
1827	MZV50_RS09260	MZV50_09255	1895183	1895530	-	helix-turn-helix transcriptional regulator	4	4	0	0	-1	S	4	0	0	4	0	1	139.75	NE
1828	MZV50_RS09265	MZV50_09260	1895542	1896972	-	calcium-binding protein	8	9	1	2	0	NE	10	0	0	10	0	0.9	149.44	NE
1829	MZV50_RS09270	MZV50_09265	1896984	1898162	-	VWA domain-containing protein	15	16	1	2	0	NE	17	0	0	17	0	0.8824	220.93	NE
1830	MZV50_RS09275	MZV50_09270	1898219	1898725	-	GNAT family N-acetyltransferase	6	8	1	2	0	NE	8	0	0	8	0	0.75	384.33	NE
1831	MZV50_RS09280	MZV50_09275	1898767	1899774	-	zinc-binding alcohol dehydrogenase family protein	3	4	1	2	0	NE	4	0	0	4	0	0.75	546.33	NE
1832	MZV50_RS09285	MZV50_09280	1899908	1900249	-	helix-turn-helix domain-containing protein	2	2	0	0	-1	S	2	0	0	2	0	1	208.5	NE
1833	MZV50_RS09290	MZV50_09285	1900253	1901173	-	histone deacetylase family protein	1	4	3	535	0.9027	U	4	0	0	4	0	0.25	232	NE
1834	MZV50_RS09295	MZV50_09290	1901170	1901829	-	histidine phosphatase family protein	3	4	1	2	0	NE	4	0	0	4	0	0.75	56	NE
1835	MZV50_RS09300	MZV50_09295	1901927	1902181	-	exodeoxyribonuclease VII small subunit	1	1	0	0	-1	S	1	0	0	1	0	1	79	NE
1836	MZV50_RS09305	MZV50_09300	1902216	1903115	-	polyprenyl synthetase family protein	0	5	5	629	0.9983	E	5	5	0	0	0	0	0	ES
1837	MZV50_RS09310	MZV50_09305	1903133	1905055	dxs	1-deoxy-D-xylulose-5-phosphate synthase	0	19	19	1822	1	E	20	19	0	1	0	0.05	295	ES
1838	MZV50_RS09315	MZV50_09310	1905052	1905522	-	hypothetical protein	4	4	0	0	0	NE	5	0	0	5	0	1	109.6	NE
1839	MZV50_RS09320	MZV50_09315	1905640	1906374	flgH	flagellar basal body L-ring protein FlgH	3	4	1	2	0	NE	5	0	0	5	0	0.8	380	NE
1840	MZV50_RS09325	MZV50_09320	1906390	1907169	flgA	flagellar basal body P-ring formation chaperone FlgA	2	2	0	0	-1	S	3	0	0	3	0	1	103.67	NE
1841	MZV50_RS09330	MZV50_09325	1907174	1907962	flgG	flagellar basal-body rod protein FlgG	9	9	0	0	0	NE	10	0	0	10	0	1	194.2	NE
1842	MZV50_RS09335	MZV50_09330	1907976	1908713	flgF	flagellar basal-body rod protein FlgF	6	6	0	0	0	NE	7	0	0	7	0	1	91.57	NE
1843	MZV50_RS09340	MZV50_09335	1908940	1909563	-	flagellar basal body-associated FliL family protein	2	4	1	2	0	NE	5	0	0	5	0	0.6	592	NE
1844	MZV50_RS09345	MZV50_09340	1909591	1910727	fliM	flagellar motor switch protein FliM	8	8	0	0	0	NE	8	0	0	8	0	1	104.62	NE
1845	MZV50_RS09350	MZV50_09345	1910724	1911287	-	DUF6468 domain-containing protein	0	0	0	0	-1	S	0	0	0	0	0	0	0	N/A
1846	MZV50_RS09355	MZV50_09350	1911284	1912081	-	MotE family protein	1	1	0	0	-1	S	2	0	0	2	0	0.5	162	NE
1847	MZV50_RS09360	MZV50_09355	1912091	1914964	-	endoglucanase	24	28	1	2	0	NE	29	0	0	29	0	0.8276	181.71	NE
1848	MZV50_RS09365	MZV50_09360	1915198	1916661	zwf	glucose-6-phosphate dehydrogenase	2	14	7	716	0.9997	E	14	7	0	7	0	0.1429	206	NE
1849	MZV50_RS09370	MZV50_09365	1916664	1917350	pgl	6-phosphogluconolactonase	3	4	1	2	0	NE	5	0	0	5	0	0.8	30.25	NE
1850	MZV50_RS09375	MZV50_09370	1917357	1919165	edd	phosphogluconate dehydratase	13	13	0	0	0	NE	13	0	0	13	0	1	60.31	NE
1851	MZV50_RS09380	MZV50_09375	1919180	1920175	glk	glucokinase	6	6	0	0	0	NE	6	0	0	6	0	1	49.5	NE
1852	MZV50_RS09385	MZV50_09380	1920186	1920956	-	hypothetical protein	7	9	2	47	0	NE	9	0	0	9	0	0.7778	140.86	NE
1853	MZV50_RS09390	MZV50_09385	1921095	1922114	-	LacI family DNA-binding transcriptional regulator	8	8	0	0	0	NE	9	0	0	9	0	0.8889	107.75	NE
1854	MZV50_RS09395	MZV50_09390	1922424	1924901	-	exo 1,3/1,4-beta-D-glucan glucohydrolase	21	25	1	2	0	NE	26	0	0	26	0	0.8462	175.09	NE
1855	MZV50_RS09400	MZV50_09395	1924921	1926351	pyk	pyruvate kinase	5	5	0	0	0	NE	6	0	0	6	0	1	75.17	NE
1856	MZV50_RS09405	MZV50_09400	1926382	1927026	-	Crp/Fnr family transcriptional regulator	4	6	1	2	0	NE	6	0	0	6	0	0.6667	138	NE
1857	MZV50_RS09410	MZV50_09405	1927380	1928513	-	acyl-CoA dehydrogenase family protein	7	7	0	0	0	NE	7	0	0	7	0	1	183.29	NE
1858	MZV50_RS09415	MZV50_09410	1928513	1929124	-	2-hydroxychromene-2-carboxylate isomerase	7	8	1	2	0	NE	8	0	0	8	0	0.875	243.43	NE
1859	MZV50_RS09420	MZV50_09415	1929133	1930338	-	acyl-CoA dehydrogenase family protein	10	13	1	2	0	NE	14	0	0	14	0	0.7857	155.73	NE
1860	MZV50_RS09425	MZV50_09420	1930513	1932177	-	bifunctional lysylphosphatidylglycerol flippase/synthetase MprF	12	13	1	2	0	NE	14	0	0	14	0	0.9286	179.85	NE
1861	MZV50_RS09430	MZV50_09425	1932174	1932389	-	hypothetical protein	3	3	0	0	-1	S	4	0	0	4	0	1	63.5	NE
1862	MZV50_RS09435	MZV50_09430	1932598	1935477	-	peptidoglycan-binding protein	15	21	1	2	0	NE	22	0	0	22	0	0.7273	94	NE
1863	MZV50_RS09440	MZV50_09435	1935558	1936481	-	sulfite exporter TauE/SafE family protein	10	11	1	2	0	NE	11	0	0	11	0	0.9091	189.5	NE
1864	MZV50_RS09445	MZV50_09440	1936502	1937254	-	TIGR02186 family protein	12	13	1	2	0	NE	13	0	0	13	0	0.9231	228.17	NE
1865	MZV50_RS09450	MZV50_09445	1937258	1937719	-	DUF3429 domain-containing protein	5	5	0	0	0	NE	5	0	0	5	0	1	109.8	NE
1866	MZV50_RS09455	MZV50_09450	1937732	1938439	pdeM	ligase-associated DNA damage response endonuclease PdeM	4	5	1	2	0	NE	6	0	0	6	0	0.8333	27.8	NE
1867	MZV50_RS09460	MZV50_09455	1938436	1940994	-	ligase-associated DNA damage response DEXH box helicase	19	24	2	124	0	NE	24	0	0	24	0	0.7917	169.84	NE
1868	MZV50_RS09465	MZV50_09460	1941053	1943878	-	ATP-dependent DNA helicase	14	17	2	53	0	NE	18	0	0	18	0	0.8333	143.87	NE
1869	MZV50_RS09470	MZV50_09465	1943910	1944362	-	hypothetical protein	3	3	0	0	0	NE	3	0	0	3	0	1	193.33	NE
1870	MZV50_RS09475	MZV50_09470	1944478	1944741	-	hypothetical protein	3	3	0	0	-1	S	3	0	0	3	0	1	87.33	NE
1871	MZV50_RS09480	MZV50_09475	1944908	1945657	-	hypothetical protein	15	15	0	0	0	NE	16	0	0	16	0	1	137.81	NE
1872	MZV50_RS09485	MZV50_09480	1945659	1947299	-	pectate lyase	29	33	1	2	0	NE	34	0	0	34	0	0.8824	256.3	NE
1873	MZV50_RS09490	MZV50_09485	1947850	1948032	-	hypothetical protein	0	0	0	0	-1	S	1	0	0	1	0	1	42	NE
1874	MZV50_RS09495	MZV50_09490	1948043	1948717	-	amino acid racemase	5	5	0	0	0	NE	6	0	0	6	0	1	71.17	NE
1875	MZV50_RS09500	MZV50_09495	1948717	1949715	-	D-cysteine desulfhydrase	7	8	1	2	0	NE	8	0	0	8	0	0.875	160	NE
1876	MZV50_RS09505	MZV50_09500	1949861	1950421	-	hypothetical protein	7	7	0	0	0	NE	7	0	0	7	0	1	141.14	NE
1877	MZV50_RS09510	MZV50_09505	1950460	1950855	-	hypothetical protein	1	1	0	0	-1	S	2	0	0	2	0	0.5	415	NE
1878	MZV50_RS09515	MZV50_09510	1950871	1951719	-	neutral zinc metallopeptidase	8	10	1	2	0	NE	11	0	0	11	0	0.8182	155.11	NE
1879	MZV50_RS09520	MZV50_09515	1951938	1953776	thiC	phosphomethylpyrimidine synthase ThiC	10	19	3	224	0	NE	20	0	0	20	0	0.55	72.36	NE
1880	MZV50_RS09525	MZV50_09520	1953823	1955196	-	S41 family peptidase	11	14	2	124	0	NE	15	0	0	15	0	0.8	165.92	NE
1881	MZV50_RS09530	MZV50_09525	1955262	1955615	-	DUF1428 family protein	7	8	1	2	0	NE	9	0	0	9	0	0.7778	284.57	NE
1882	MZV50_RS09535	MZV50_09530	1955947	1958712	-	TonB-dependent receptor	24	26	1	2	0	NE	27	0	0	27	0	0.9259	131.72	NE
1883	MZV50_RS09540	MZV50_09535	1958812	1959201	-	hypothetical protein	4	6	1	2	0	NE	7	0	0	7	0	0.5714	122.5	NE
1884	MZV50_RS09545	MZV50_09540	1959274	1959609	-	GIY-YIG nuclease family protein	4	4	0	0	0	NE	4	0	0	4	0	1	186.5	NE
1885	MZV50_RS09550	MZV50_09545	1959609	1960169	-	DUF2239 family protein	3	3	0	0	0	NE	4	0	0	4	0	1	113.75	NE
1886	MZV50_RS09555	MZV50_09550	1960166	1961206	-	ThuA domain-containing protein	11	12	1	2	0	NE	13	0	0	13	0	0.9231	187.92	NE
1887	MZV50_RS09560	MZV50_09555	1961214	1961600	-	VOC family protein	3	3	0	0	0	NE	3	0	0	3	0	1	453.67	NE
1888	MZV50_RS09565	MZV50_09560	1961703	1962206	-	hypothetical protein	3	3	0	0	0	NE	4	0	0	4	0	1	126	NE
1889	MZV50_RS09570	MZV50_09565	1962203	1963207	-	SDR family oxidoreductase	9	12	1	2	0	NE	13	0	0	13	0	0.7692	160	NE
1890	MZV50_RS09575	MZV50_09570	1963356	1964744	-	MATE family efflux transporter	11	13	1	2	0	NE	14	0	0	14	0	0.8571	82.92	NE
1891	MZV50_RS09580	MZV50_09575	1964765	1965661	-	cobalamin biosynthesis protein CbiG	5	5	0	0	0	NE	6	0	0	6	0	1	163.5	NE
1892	MZV50_RS09585	MZV50_09580	1965750	1967741	mdoH	glucans biosynthesis glucosyltransferase MdoH	1	9	8	623	1	E	9	9	0	0	0	0.1111	1	ES
1893	MZV50_RS09590	MZV50_09585	1968029	1968376	-	copper-binding protein	3	4	1	2	0	NE	4	0	0	4	0	0.75	74.67	NE
1894	MZV50_RS09595	MZV50_09590	1968383	1969408	-	NADP-dependent oxidoreductase	12	13	1	2	0	NE	14	0	0	14	0	0.9286	215.69	NE
1895	MZV50_RS09600	MZV50_09595	1969523	1970440	-	Gfo/Idh/MocA family oxidoreductase	4	7	2	24	0	NE	8	0	0	8	0	0.5	36.75	NE
1896	MZV50_RS09605	MZV50_09600	1970455	1971099	-	LysE family translocator	5	7	1	2	0	NE	7	0	0	7	0	0.7143	299.2	NE
1897	MZV50_RS09610	MZV50_09605	1971089	1972963	-	potassium transporter Kup	15	18	1	2	0	NE	18	0	0	18	0	0.8333	251.47	NE
1898	MZV50_RS09615	MZV50_09610	1973170	1974132	-	hypothetical protein	5	5	0	0	0	NE	6	0	0	6	0	1	185	NE
1899	MZV50_RS09620	MZV50_09615	1974190	1974978	xth	exodeoxyribonuclease III	12	12	0	0	0	NE	13	0	0	13	0	1	191.69	NE
1900	MZV50_RS09625	MZV50_09620	1975069	1975617	-	alpha/beta hydrolase	3	5	1	2	0	NE	5	0	0	5	0	0.6	141	NE
1901	MZV50_RS09630	MZV50_09625	1975626	1975958	erpA	iron-sulfur cluster insertion protein ErpA	1	2	1	2	-1	S	3	0	0	3	0	0.6667	63.5	NE
1902	MZV50_RS09635	MZV50_09630	1976047	1977231	-	deoxyguanosinetriphosphate triphosphohydrolase	12	14	2	116	0	NE	15	0	0	15	0	0.8667	109	NE
1903	MZV50_RS09640	MZV50_09635	1977378	1978202	-	SPOR domain-containing protein	1	6	5	705	0.9986	E	6	0	0	6	0	0.1667	31	NE
1904	MZV50_RS09645	MZV50_09640	1978199	1979239	nagZ	beta-N-acetylhexosaminidase	4	6	1	2	0	NE	6	0	0	6	0	0.6667	48.75	NE
1905	MZV50_RS09650	MZV50_09645	1979236	1980060	-	ScpA family segregation/condensation protein	11	13	1	2	0	NE	13	0	0	13	0	0.8462	217.64	NE
1906	MZV50_RS09655	MZV50_09650	1980057	1980734	scpB	SMC-Scp complex subunit ScpB	2	3	1	2	0	NE	4	0	0	4	0	0.75	58.67	NE
1907	MZV50_RS09660	MZV50_09655	1980756	1981067	-	hypothetical protein	3	4	1	2	0	NE	5	0	0	5	0	0.8	97	NE
1908	MZV50_RS09665	MZV50_09660	1981340	1981564	tatA	twin-arginine translocase TatA/TatE family subunit	0	1	1	2	-1	S	2	0	0	2	0	0.5	147	NE
1909	MZV50_RS09670	MZV50_09665	1981652	1982251	tatB	Sec-independent protein translocase protein TatB	2	6	2	41	0	NE	6	2	0	4	0	0.3333	73	NE
1910	MZV50_RS09675	MZV50_09670	1982248	1983150	tatC	twin-arginine translocase subunit TatC	0	10	10	797	1	E	10	10	0	0	0	0	0	ES
1911	MZV50_RS09680	MZV50_09675	1983222	1983677	-	hypothetical protein	2	2	0	0	-1	S	3	0	0	3	0	1	103.67	NE
1912	MZV50_RS09685	MZV50_09680	1984047	1985342	serS	serine--tRNA ligase	0	13	13	836	0.9998	E	13	13	0	0	0	0	0	ES
1913	MZV50_RS09690	MZV50_09685	1985339	1986133	surE	5'/3'-nucleotidase SurE	4	4	0	0	0	NE	4	0	0	4	0	1	149	NE
1914	MZV50_RS09695	MZV50_09690	1986130	1986798	-	protein-L-isoaspartate(D-aspartate) O-methyltransferase	4	7	1	2	0	NE	7	0	0	7	0	0.5714	126.75	NE
1915	MZV50_RS09700	MZV50_09695	1986891	1988768	-	LysM peptidoglycan-binding domain-containing protein	14	15	1	2	0	NE	15	0	0	15	0	0.9333	155.79	NE
1916	MZV50_RS09705	MZV50_09700	1988808	1989557	-	helix-turn-helix transcriptional regulator	3	5	2	351	0.4588	U	6	0	0	6	0	0.6667	64	NE
1917	MZV50_RS09710	MZV50_09705	1989554	1989931	-	VOC family protein	5	7	1	2	0	NE	7	0	0	7	0	0.7143	190.4	NE
1918	MZV50_RS09715	MZV50_09710	1990036	1990887	-	ATP-binding protein	4	4	0	0	0	NE	5	0	0	5	0	0.8	125.75	NE
1919	MZV50_RS09720	MZV50_09715	1991019	1991324	yajC	preprotein translocase subunit YajC	0	1	1	2	-1	S	2	0	0	2	0	0.5	217	NE
1920	MZV50_RS09725	MZV50_09720	1991378	1992976	secD	protein translocase subunit SecD	0	14	14	1363	1	E	15	14	1	0	0	0.0667	17	ES
1921	MZV50_RS09730	MZV50_09725	1992988	1993938	secF	protein translocase subunit SecF	0	9	9	839	1	E	9	0	9	0	0	0	0	GD
1922	MZV50_RS09735	MZV50_09730	1993938	1994291	-	MTH938/NDUFAF3 family protein	2	2	0	0	-1	S	2	0	0	2	0	1	155	NE
1923	MZV50_RS09740	MZV50_09735	1994432	1995046	-	urate hydroxylase PuuD	6	7	1	2	0	NE	8	0	0	8	0	0.75	181.33	NE
1924	MZV50_RS09745	MZV50_09740	1995118	1995830	-	squalene/phytoene synthase family protein	4	4	0	0	0	NE	5	0	0	5	0	1	163.2	NE
1925	MZV50_RS09750	MZV50_09745	1995982	1998087	-	S9 family peptidase	28	31	2	41	0	NE	31	0	0	31	0	0.9032	128.21	NE
1926	MZV50_RS09755	MZV50_09750	1998373	1999269	lpxC	UDP-3-O-acyl-N-acetylglucosamine deacetylase	2	5	2	14	0	NE	6	0	0	6	0	0.5	58	NE
1927	MZV50_RS09760	MZV50_09755	1999369	2000298	-	outer membrane protein assembly factor BamD	3	23	20	708	0.4979	U	24	20	0	4	0	0.1667	159.5	ES
1928	MZV50_RS09765	MZV50_09760	2000394	2002091	recN	DNA repair protein RecN	6	9	2	60	0	NE	9	0	0	9	0	0.6667	69.67	NE
1929	MZV50_RS09770	MZV50_09765	2002159	2004510	ligA	NAD-dependent DNA ligase LigA	0	22	22	2014	1	E	22	22	0	0	0	0	0	ES
1930	MZV50_RS09775	MZV50_09770	2004507	2005121	-	3'-5' exonuclease	6	8	1	2	0	NE	8	0	0	0	8	0.75	329.17	GA
1931	MZV50_RS09780	MZV50_09775	2005242	2005658	-	DUF2147 domain-containing protein	3	3	0	0	-1	S	4	0	0	4	0	1	122.5	NE
1932	MZV50_RS09785	MZV50_09780	2005662	2006114	-	MarR family transcriptional regulator	4	4	0	0	0	NE	4	0	0	4	0	1	100.25	NE
1933	MZV50_RS09790	MZV50_09785	2006219	2007562	-	chloride channel protein	8	10	1	2	0	NE	11	0	0	11	0	0.8182	51.67	NE
1934	MZV50_RS09795	MZV50_09790	2007559	2009370	-	aminopeptidase P family protein	13	15	1	2	0	NE	16	0	0	16	0	0.875	85	NE
1935	MZV50_RS09800	MZV50_09795	2009422	2010288	-	50S ribosomal protein L11 methyltransferase	9	10	1	2	0	NE	11	0	0	11	0	0.9091	152.3	NE
1936	MZV50_RS09805	MZV50_09800	2010328	2010828	-	hypothetical protein	7	7	0	0	0	NE	7	0	0	7	0	1	172.86	NE
1937	MZV50_RS09810	MZV50_09805	2010915	2012081	-	low temperature requirement protein A	13	13	0	0	0	NE	13	0	0	13	0	1	273.62	NE
1938	MZV50_RS09815	MZV50_09810	2012208	2012618	arr	NAD(+)--rifampin ADP-ribosyltransferase	4	4	0	0	0	NE	4	0	0	4	0	1	198	NE
1939	MZV50_RS09820	MZV50_09815	2012650	2015061	-	UvrD-helicase domain-containing protein	20	26	2	4	0	NE	26	0	0	26	0	0.7692	46.85	NE
1940	MZV50_RS09825	MZV50_09820	2015197	2015409	-	hypothetical protein	1	1	0	0	-1	S	2	0	0	2	0	0.5	153	NE
1941	MZV50_RS09830	MZV50_09825	2015412	2015669	-	hypothetical protein	1	1	0	0	-1	S	2	0	0	2	0	1	99.5	NE
1942	MZV50_RS09835	MZV50_09830	2015679	2015888	-	ribbon-helix-helix domain-containing protein	0	0	0	0	-1	S	0	0	0	0	0	0	0	N/A
1943	MZV50_RS09840	MZV50_09835	2015918	2016094	-	DUF4169 family protein	0	0	0	0	-1	S	0	0	0	0	0	0	0	N/A
1944	MZV50_RS09845	MZV50_09840	2016099	2017007	-	DUF6807 family protein	8	10	1	2	0	NE	11	0	0	11	0	0.8182	213.56	NE
1945	MZV50_RS09850	MZV50_09845	2017004	2017588	-	glutathione S-transferase	11	11	0	0	0	NE	11	0	0	11	0	1	204.64	NE
1946	MZV50_RS09855	MZV50_09850	2017722	2017958	-	DUF2171 domain-containing protein	1	1	0	0	-1	S	1	0	0	1	0	1	153	NE
1947	MZV50_RS09860	MZV50_09855	2018079	2018714	-	glutathione S-transferase family protein	8	8	0	0	0	NE	8	0	0	8	0	1	111.75	NE
1948	MZV50_RS09865	MZV50_09860	2018773	2019975	-	pyridoxal phosphate-dependent aminotransferase	13	15	1	2	0	NE	16	0	0	16	0	0.875	80.79	NE
1949	MZV50_RS09870	MZV50_09865	2020241	2020831	-	carbohydrate binding domain-containing protein	4	4	0	0	0	NE	5	0	0	5	0	1	266	NE
1950	MZV50_RS09875	MZV50_09870	2020828	2021367	-	NADPH-dependent FMN reductase	2	2	0	0	-1	S	3	0	0	3	0	1	211	NE
1951	MZV50_RS09880	MZV50_09875	2021508	2022227	-	TVP38/TMEM64 family protein	4	5	1	2	0	NE	6	0	0	6	0	0.8333	186.6	NE
1952	MZV50_RS09885	MZV50_09880	2022404	2022460	-	hypothetical protein	1	1	0	0	-1	S	2	0	0	2	0	1	35	NE
1953	MZV50_RS09890	MZV50_09885	2022546	2024120	-	2-isopropylmalate synthase	8	10	1	2	0	NE	11	0	0	11	0	0.8182	119.44	NE
1954	MZV50_RS09895	MZV50_09890	2024117	2024590	-	hypothetical protein	2	2	0	0	-1	S	3	0	0	3	0	1	155.67	NE
1955	MZV50_RS09900	MZV50_09895	2024722	2025297	-	class I SAM-dependent methyltransferase	5	6	1	2	0	NE	6	0	0	6	0	0.8333	349.6	NE
1956	MZV50_RS09905	MZV50_09900	2025301	2026185	-	EamA/RhaT family transporter	2	3	1	2	0	NE	4	0	0	4	0	0.75	226	NE
1957	MZV50_RS09910	MZV50_09905	2026540	2027583	-	rod shape-determining protein	0	7	7	796	1	E	8	7	0	1	0	0.125	28	ES
1958	MZV50_RS09915	MZV50_09910	2027634	2028704	mreC	rod shape-determining protein MreC	0	7	7	765	0.9997	E	7	7	0	0	0	0	0	ES
1959	MZV50_RS09920	MZV50_09915	2028701	2029216	-	hypothetical protein	0	5	5	365	0.9985	E	5	5	0	0	0	0	0	ES
1960	MZV50_RS09925	MZV50_09920	2029221	2031248	mrdA	penicillin-binding protein 2	12	18	2	322	0.0483	U	18	2	0	16	0	0.6667	96.42	NE
1961	MZV50_RS09930	MZV50_09925	2031245	2032402	rodA	rod shape-determining protein RodA	0	11	11	932	1	E	12	11	0	1	0	0.0833	249	ES
1962	MZV50_RS09935	MZV50_09930	2032403	2033392	pip	prolyl aminopeptidase	8	8	0	0	0	NE	9	0	0	9	0	1	132.11	NE
1963	MZV50_RS09940	MZV50_09935	2033481	2033741	-	low temperature requirement protein A	3	3	0	0	-1	S	4	0	0	4	0	1	83.75	NE
1964	MZV50_RS09945	MZV50_09940	2033748	2034740	-	alpha/beta hydrolase	7	9	1	2	0	NE	10	0	0	10	0	0.7	238.86	NE
1965	MZV50_RS09950	MZV50_09945	2034851	2036068	-	multidrug effflux MFS transporter	7	7	0	0	0	NE	8	0	0	8	0	0.875	275.43	NE
1966	MZV50_RS09955	MZV50_09950	2036065	2036454	-	DUF423 domain-containing protein	2	2	0	0	-1	S	3	0	0	3	0	0.6667	29.5	NE
1967	MZV50_RS09960	MZV50_09955	2036576	2037694	-	hypothetical protein	8	11	1	2	0	NE	11	0	0	11	0	0.7273	265.12	NE
1968	MZV50_RS09965	MZV50_09960	2037709	2038719	-	phosphotransferase family protein	8	10	2	181	0	NE	10	0	0	10	0	0.8	342	NE
1969	MZV50_RS09970	MZV50_09965	2038716	2039141	-	hypothetical protein	0	2	2	158	-1	EB	3	0	0	3	0	0.3333	52	NE
1970	MZV50_RS09975	MZV50_09970	2039287	2040021	-	TerC family protein	3	4	1	2	0	NE	5	0	0	5	0	0.8	71.75	NE
1971	MZV50_RS09980	MZV50_09975	2040138	2040974	rlmB	23S rRNA (guanosine(2251)-2'-O)-methyltransferase RlmB	1	1	0	0	-1	S	1	0	0	1	0	1	82	NE
1972	MZV50_RS09995	MZV50_09990	2041468	2042658	tuf	elongation factor Tu	10	10	0	0	0	NE	11	0	0	11	0	1	84.82	NE
1973	MZV50_RS10000	MZV50_09995	2042842	2043861	-	alpha/beta hydrolase	9	10	1	2	0	NE	10	0	0	10	0	0.9	159.89	NE
1974	MZV50_RS10005	MZV50_10000	2043950	2046835	-	TonB-dependent receptor	59	65	1	2	0	NE	66	0	0	66	0	0.9091	176.65	NE
1975	MZV50_RS10010	MZV50_10005	2047215	2047520	-	UBP-type zinc finger domain-containing protein	1	1	0	0	-1	S	2	0	0	2	0	1	301.5	NE
1976	MZV50_RS10015	MZV50_10010	2047532	2049190	-	FAD-dependent oxidoreductase	10	14	3	158	0	NE	14	0	0	14	0	0.7143	183.4	NE
1977	MZV50_RS10020	MZV50_10015	2049310	2050125	fdhD	formate dehydrogenase accessory sulfurtransferase FdhD	0	0	0	0	-1	S	0	0	0	0	0	0	0	N/A
1978	MZV50_RS10025	MZV50_10020	2050125	2052443	-	FdhF/YdeP family oxidoreductase	24	24	0	0	0.3077	U	24	0	0	24	0	1	132.04	NE
1979	MZV50_RS10030	MZV50_10025	2052538	2053377	-	DUF2807 domain-containing protein	1	3	1	2	0	NE	4	0	0	4	0	0.5	101.5	NE
1980	MZV50_RS10035	MZV50_10030	2053461	2054219	-	hypothetical protein	9	10	1	2	0	NE	11	0	0	11	0	0.9091	81.8	NE
1981	MZV50_RS10040	MZV50_10035	2054822	2055130	rpsJ	30S ribosomal protein S10	0	3	3	125	-1	EB	4	4	0	0	0	0	0	ES
1982	MZV50_RS10045	MZV50_10040	2055144	2055911	rplC	50S ribosomal protein L3	0	5	5	467	0.9973	E	6	6	0	0	0	0	0	ES
1983	MZV50_RS10050	MZV50_10045	2055911	2056549	rplD	50S ribosomal protein L4	0	4	4	390	0.9923	EB	5	5	0	0	0	0	0	ES
1984	MZV50_RS10055	MZV50_10050	2056549	2056845	-	50S ribosomal protein L23	0	1	1	2	-1	S	2	2	0	0	0	0	0	ES
1985	MZV50_RS10060	MZV50_10055	2056850	2057689	rplB	50S ribosomal protein L2	0	11	11	734	1	E	12	12	0	0	0	0	0	ES
1986	MZV50_RS10065	MZV50_10060	2057693	2057971	rpsS	30S ribosomal protein S19	0	1	1	2	-1	S	2	2	0	0	0	0	0	ES
1987	MZV50_RS10070	MZV50_10065	2057974	2058354	rplV	50S ribosomal protein L22	0	2	2	71	-1	EB	3	3	0	0	0	0	0	ES
1988	MZV50_RS10075	MZV50_10070	2058354	2059106	rpsC	30S ribosomal protein S3	0	8	8	538	0.9999	E	9	9	0	0	0	0	0	ES
1989	MZV50_RS10080	MZV50_10075	2059120	2059551	rplP	50S ribosomal protein L16	0	6	6	244	0.9998	E	6	6	0	0	0	0	0	ES
1990	MZV50_RS10085	MZV50_10080	2059554	2059745	rpmC	50S ribosomal protein L29	0	1	1	2	-1	S	2	2	0	0	0	0	0	ES
1991	MZV50_RS10090	MZV50_10085	2059756	2059995	rpsQ	30S ribosomal protein S17	0	5	5	141	-1	EB	6	6	0	0	0	0	0	ES
1992	MZV50_RS10095	MZV50_10090	2060013	2060381	rplN	50S ribosomal protein L14	0	3	3	224	0.9939	EB	4	4	0	0	0	0	0	ES
1993	MZV50_RS10100	MZV50_10095	2060381	2060695	rplX	50S ribosomal protein L24	0	2	2	89	-1	EB	2	2	0	0	0	0	0	ES
1994	MZV50_RS10105	MZV50_10100	2060688	2061245	rplE	50S ribosomal protein L5	0	7	7	431	0.9999	E	8	8	0	0	0	0	0	ES
1995	MZV50_RS10110	MZV50_10105	2061267	2061572	rpsN	30S ribosomal protein S14	0	4	4	86	-1	EB	5	5	0	0	0	0	0	ES
1996	MZV50_RS10115	MZV50_10110	2061583	2061981	rpsH	30S ribosomal protein S8	0	6	6	263	1	E	7	7	0	0	0	0	0	ES
1997	MZV50_RS10120	MZV50_10115	2062000	2062533	rplF	50S ribosomal protein L6	0	6	6	483	0.9994	E	7	7	0	0	0	0	0	ES
1998	MZV50_RS10125	MZV50_10120	2062537	2062887	rplR	50S ribosomal protein L18	0	2	2	170	-1	EB	3	3	0	0	0	0	0	ES
1999	MZV50_RS10130	MZV50_10125	2062898	2063503	rpsE	30S ribosomal protein S5	0	1	1	2	-1	S	2	2	0	0	0	0	0	ES
2000	MZV50_RS10135	MZV50_10130	2063507	2063692	rpmD	50S ribosomal protein L30	0	1	1	2	-1	S	2	2	0	0	0	0	0	ES
2001	MZV50_RS10140	MZV50_10135	2063865	2064350	rplO	50S ribosomal protein L15	0	2	2	216	-1	EB	3	0	0	3	0	0.3333	6	NE
2002	MZV50_RS10145	MZV50_10140	2064620	2065975	secY	preprotein translocase subunit SecY	0	16	16	1230	1	E	16	16	0	0	0	0	0	ES
2003	MZV50_RS10150	MZV50_10145	2066112	2066681	-	adenylate kinase	0	4	4	133	-1	EB	5	0	5	0	0	0.2	7	GD
2004	MZV50_RS10155	MZV50_10150	2066857	2067225	rpsM	30S ribosomal protein S13	0	6	6	317	1	E	7	0	7	0	0	0	0	GD
2005	MZV50_RS10160	MZV50_10155	2067238	2067627	rpsK	30S ribosomal protein S11	0	2	2	159	-1	EB	3	0	3	0	0	0.3333	13	GD
2006	MZV50_RS10165	MZV50_10160	2067705	2068721	-	DNA-directed RNA polymerase subunit alpha	0	9	9	764	1	E	10	0	9	1	0	0.1	68	GD
2007	MZV50_RS10170	MZV50_10165	2068920	2069333	rplQ	50S ribosomal protein L17	1	6	5	300	0.9941	U	7	5	0	2	0	0.2857	81	ES
2008	MZV50_RS10175	MZV50_10170	2069517	2070143	-	hypothetical protein	5	9	2	94	0	NE	9	0	0	9	0	0.5556	244.4	NE
2009	MZV50_RS10180	MZV50_10175	2070167	2070715	-	sugar O-acetyltransferase	5	5	0	0	0	NE	5	0	0	5	0	1	84.6	NE
2010	MZV50_RS10185	MZV50_10180	2070718	2071545	-	ABC transporter permease	1	2	1	2	-1	S	2	0	0	2	0	0.5	28	NE
2011	MZV50_RS10190	MZV50_10185	2071545	2072441	-	ABC transporter ATP-binding protein	5	5	0	0	0	NE	5	0	0	5	0	1	140.8	NE
2012	MZV50_RS10195	MZV50_10190	2072607	2073851	-	ectonucleotide pyrophosphatase/phosphodiesterase	11	11	0	0	0	NE	12	0	0	12	0	1	131.92	NE
2013	MZV50_RS10200	MZV50_10195	2073951	2074607	-	class I SAM-dependent methyltransferase	4	5	1	2	0	NE	6	0	0	6	0	0.6667	308.75	NE
2014	MZV50_RS10205	MZV50_10200	2074682	2075386	-	AraC family transcriptional regulator	4	5	1	2	0	NE	6	0	0	6	0	0.6667	121.5	NE
2015	MZV50_RS10210	MZV50_10205	2075433	2075891	-	VOC family protein	5	5	0	0	0	NE	5	0	0	5	0	1	355.8	NE
2016	MZV50_RS10215	MZV50_10210	2075901	2076236	-	MmcQ/YjbR family DNA-binding protein	1	1	0	0	-1	S	1	0	0	1	0	1	37	NE
2017	MZV50_RS10220	MZV50_10215	2076233	2076562	-	metalloregulator ArsR/SmtB family transcription factor	1	1	0	0	-1	S	1	0	0	1	0	1	2	NE
2018	MZV50_RS10225	MZV50_10220	2076559	2077053	-	SRPBCC domain-containing protein	1	2	1	2	-1	S	2	0	0	2	0	0.5	112	NE
2019	MZV50_RS10230	MZV50_10225	2077050	2078300	-	TCR/Tet family MFS transporter	9	12	2	120	0	NE	12	0	0	12	0	0.75	340.89	NE
2020	MZV50_RS10235	MZV50_10230	2078398	2079828	-	Do family serine endopeptidase	3	4	1	2	0	NE	5	0	0	5	0	0.8	113.5	NE
2021	MZV50_RS10240	MZV50_10235	2079868	2081169	-	replication-associated recombination protein A	17	19	1	2	0	NE	19	0	0	19	0	0.8947	206.71	NE
2022	MZV50_RS10245	MZV50_10240	2081166	2081981	-	RluA family pseudouridine synthase	5	8	3	132	0	NE	8	0	0	8	0	0.625	376.6	NE
2023	MZV50_RS10250	MZV50_10245	2081993	2082505	-	hypothetical protein	9	10	1	2	0	NE	10	0	0	10	0	0.9	86.11	NE
2024	MZV50_RS10255	MZV50_10250	2082629	2083858	-	hypothetical protein	5	5	0	0	0	NE	6	0	0	6	0	1	75.83	NE
2025	MZV50_RS10260	MZV50_10255	2084022	2084405	crcB	fluoride efflux transporter CrcB	4	6	1	2	0	NE	6	0	0	6	0	0.6667	46.25	NE
2026	MZV50_RS10265	MZV50_10260	2084402	2085400	-	RluA family pseudouridine synthase	4	7	2	23	0	NE	8	0	0	8	0	0.5	104.75	NE
2027	MZV50_RS10270	MZV50_10265	2085402	2086676	-	DUF1501 domain-containing protein	7	7	0	0	0	NE	8	0	0	8	0	1	258.75	NE
2028	MZV50_RS10275	MZV50_10270	2086673	2088112	-	DUF1800 family protein	7	12	3	282	0.0642	U	12	0	0	12	0	0.5833	123.57	NE
2029	MZV50_RS10280	MZV50_10275	2088166	2088903	-	ATP12 family protein	1	5	4	125	0	NE	5	0	0	5	0	0.2	15	NE
2030	MZV50_RS10285	MZV50_10280	2088903	2089229	-	YnfA family protein	4	4	0	0	0	NE	5	0	0	5	0	1	112.6	NE
2031	MZV50_RS10290	MZV50_10285	2089347	2090879	-	acyl-CoA carboxylase subunit beta	13	15	1	2	0	NE	16	0	0	16	0	0.875	206.64	NE
2032	MZV50_RS10295	MZV50_10290	2091704	2093413	metG	methionine--tRNA ligase	0	17	17	1581	1	E	18	17	0	1	0	0.0556	22	ES
2033	MZV50_RS10300	MZV50_10295	2093415	2094629	-	MFS transporter	15	16	1	2	0	NE	17	0	0	17	0	0.9412	132.75	NE
2034	MZV50_RS10305	MZV50_10300	2094617	2096524	cysN	sulfate adenylyltransferase subunit CysN	14	16	1	2	0	NE	16	0	0	16	0	0.875	174.29	NE
2035	MZV50_RS10310	MZV50_10305	2096526	2097494	cysD	sulfate adenylyltransferase subunit CysD	9	11	1	2	0	NE	11	0	0	11	0	0.8182	271	NE
2036	MZV50_RS10315	MZV50_10310	2097726	2097932	-	hypothetical protein	0	0	0	0	-1	S	0	0	0	0	0	0	0	N/A
2037	MZV50_RS10320	MZV50_10315	2098105	2100807	-	polar localization protein TipN	9	10	1	2	0	NE	11	0	0	11	0	0.8182	37.56	NE
2038	MZV50_RS10325	MZV50_10320	2100817	2101377	-	sugar transferase	5	5	0	0	0	NE	6	0	0	6	0	1	41.67	NE
2039	MZV50_RS10330	MZV50_10325	2101374	2102822	-	mannitol dehydrogenase family protein	13	16	1	2	0	NE	17	0	0	17	0	0.8235	142.64	NE
2040	MZV50_RS10335	MZV50_10330	2102925	2104433	-	altronate dehydratase family protein	6	8	1	2	0	NE	9	0	0	9	0	0.7778	84.43	NE
2041	MZV50_RS10340	MZV50_10335	2104594	2105682	-	LacI family DNA-binding transcriptional regulator	6	7	1	2	0	NE	8	0	0	8	0	0.875	77	NE
2042	MZV50_RS10345	MZV50_10340	2105779	2107245	uxaC	glucuronate isomerase	16	17	1	2	0	NE	18	0	0	18	0	0.9444	169.94	NE
2043	MZV50_RS10350	MZV50_10345	2107270	2108112	kduI	5-dehydro-4-deoxy-D-glucuronate isomerase	13	13	0	0	0	NE	14	0	0	14	0	1	220	NE
2044	MZV50_RS10355	MZV50_10350	2108266	2109021	kduD	2-dehydro-3-deoxy-D-gluconate 5-dehydrogenase KduD	5	7	2	32	0	NE	8	0	0	8	0	0.625	48.4	NE
2045	MZV50_RS10360	MZV50_10355	2109208	2111937	ppc	phosphoenolpyruvate carboxylase	20	22	1	2	0	NE	22	0	0	22	0	0.9091	83.6	NE
2046	MZV50_RS10365	MZV50_10360	2112629	2113303	-	bifunctional 4-hydroxy-2-oxoglutarate aldolase/2-dehydro-3-deoxy-phosphogluconate aldolase	4	10	4	300	0.8455	U	11	0	0	11	0	0.4545	74.2	NE
2047	MZV50_RS10370	MZV50_10365	2113310	2114416	-	sugar kinase	7	9	1	2	0	NE	10	0	0	10	0	0.7	265.71	NE
2048	MZV50_RS10375	MZV50_10370	2114406	2114672	-	hypothetical protein	1	3	1	2	-1	S	3	0	0	3	0	0.3333	95	NE
2049	MZV50_RS10380	MZV50_10375	2115027	2115211	-	hypothetical protein	4	4	0	0	0	NE	4	0	0	4	0	1	100.5	NE
2050	MZV50_RS10385	MZV50_10380	2115480	2116160	-	hypothetical protein	3	4	1	2	0	NE	5	0	0	5	0	0.8	87.5	NE
2051	MZV50_RS10390	MZV50_10385	2116160	2116468	-	DUF1244 domain-containing protein	1	1	0	0	-1	S	1	0	0	1	0	1	374	NE
2052	MZV50_RS10395	MZV50_10390	2116571	2117656	pip	prolyl aminopeptidase	11	13	1	2	0	NE	14	0	0	14	0	0.8571	221.33	NE
2053	MZV50_RS10400	MZV50_10395	2117757	2118485	-	hypothetical protein	5	6	1	2	0	NE	7	0	0	7	0	0.8571	184.17	NE
2054	MZV50_RS10405	MZV50_10400	2118497	2119012	-	PIN domain-containing protein	1	1	0	0	-1	S	2	0	0	2	0	1	69	NE
2055	MZV50_RS10410	MZV50_10405	2119012	2119260	-	type II toxin-antitoxin system Phd/YefM family antitoxin	1	1	0	0	-1	S	1	0	0	1	0	1	146	NE
2056	MZV50_RS10415	MZV50_10410	2119494	2120858	-	cation:proton antiporter	8	9	1	2	0	NE	10	0	0	10	0	0.9	192.33	NE
2057	MZV50_RS10420	MZV50_10415	2121084	2121365	-	hypothetical protein	0	0	0	0	-1	S	0	0	0	0	0	0	0	N/A
2058	MZV50_RS10425	MZV50_10420	2121656	2122225	-	hypothetical protein	3	3	0	0	0	NE	4	0	0	4	0	1	94	NE
2059	MZV50_RS10430	MZV50_10425	2122246	2123799	-	tryptophan halogenase family protein	14	18	1	2	0	NE	19	0	0	19	0	0.7895	134.6	NE
2060	MZV50_RS10435	MZV50_10430	2123836	2125074	-	PQQ-dependent sugar dehydrogenase	14	14	0	0	0	NE	15	0	0	15	0	1	95.4	NE
2061	MZV50_RS10440	MZV50_10435	2125127	2126169	-	oxidoreductase	7	10	1	2	0	NE	11	0	0	11	0	0.7273	136.38	NE
2062	MZV50_RS10445	MZV50_10440	2126238	2127512	-	MFS transporter	16	17	1	2	0	NE	18	0	0	18	0	0.9444	152.82	NE
2063	MZV50_RS10450	MZV50_10445	2127548	2128369	-	fumarylacetoacetate hydrolase family protein	5	7	1	2	0	NE	8	0	0	8	0	0.625	56.6	NE
2064	MZV50_RS10455	MZV50_10450	2128556	2128918	-	BlaI/MecI/CopY family transcriptional regulator	1	2	1	2	-1	S	3	0	0	3	0	0.6667	149.5	NE
2065	MZV50_RS10460	MZV50_10455	2129042	2130535	-	trehalose-6-phosphate synthase	19	20	1	2	0	NE	21	0	0	21	0	0.9524	180.1	NE
2066	MZV50_RS10465	MZV50_10460	2130532	2131332	otsB	trehalose-phosphatase	4	4	0	0	0	NE	4	0	0	4	0	1	27.25	NE
2067	MZV50_RS10470	MZV50_10465	2131510	2134470	-	TonB-dependent receptor	14	16	2	26	0	NE	17	0	0	17	0	0.8235	204.21	NE
2068	MZV50_RS10475	MZV50_10470	2134579	2136390	-	glycoside hydrolase family 15 protein	21	21	0	0	0.0586	U	22	0	0	22	0	0.9545	154.9	NE
2069	MZV50_RS10480	MZV50_10475	2136601	2138076	-	L,D-transpeptidase family protein	16	17	1	2	0	NE	17	0	0	17	0	0.9412	102.12	NE
2070	MZV50_RS10485	MZV50_10480	2138149	2138802	-	DUF882 domain-containing protein	10	10	0	0	0	NE	10	0	0	10	0	1	118.5	NE
2071	MZV50_RS10490	MZV50_10485	2138899	2139243	-	hypothetical protein	1	1	0	0	-1	S	2	0	0	2	0	1	41.5	NE
2072	MZV50_RS10495	MZV50_10490	2139363	2139722	-	GFA family protein	3	4	1	2	0	NE	5	0	0	5	0	0.8	93.5	NE
2073	MZV50_RS10500	MZV50_10495	2139780	2140820	-	substrate-binding domain-containing protein	7	8	1	2	0	NE	9	0	0	9	0	0.8889	265.25	NE
2074	MZV50_RS10505	MZV50_10500	2140937	2141284	-	arsenate reductase family protein	2	2	0	0	-1	S	3	0	0	3	0	1	98.67	NE
2075	MZV50_RS10510	MZV50_10505	2141414	2141935	-	sigma-70 family RNA polymerase sigma factor	5	5	0	0	0	NE	5	0	0	5	0	1	143.2	NE
2076	MZV50_RS10515	MZV50_10510	2141932	2143032	-	FecR domain-containing protein	3	5	2	72	0	NE	5	0	0	5	0	0.6	114.33	NE
2077	MZV50_RS10520	MZV50_10515	2143093	2145660	-	TonB-dependent receptor	27	32	1	2	0	NE	33	0	0	33	0	0.8485	152.64	NE
2078	MZV50_RS10525	MZV50_10520	2145766	2147325	treF	alpha,alpha-trehalase TreF	21	23	1	2	0	NE	24	0	0	24	0	0.9167	110.14	NE
2079	MZV50_RS10530	MZV50_10525	<2147368	2147449	-	hypothetical protein	0	1	1	2	-1	S	1	0	0	1	0	0	0	NE
2080	MZV50_RS10535	MZV50_10530	2147458	2149788	-	TonB-dependent receptor	31	36	2	41	0	NE	37	0	0	37	0	0.8649	242.25	NE
2081	MZV50_RS10540	MZV50_10535	2149983	2151467	-	esterase-like activity of phytase family protein	11	14	2	338	0.0839	U	15	0	0	15	0	0.8	169.75	NE
2082	MZV50_RS10545	MZV50_10540	2151526	2151930	-	DUF1636 domain-containing protein	5	6	1	2	-1	S	7	0	0	7	0	0.8571	82.17	NE
2083	MZV50_RS10550	MZV50_10545	2151927	2154125	paoC	aldehyde oxidoreductase molybdenum-binding subunit PaoC	15	18	1	2	0	NE	19	0	0	19	0	0.8421	175	NE
2084	MZV50_RS10555	MZV50_10550	2154130	2155080	-	xanthine dehydrogenase family protein subunit M	6	7	1	2	0	NE	7	0	0	7	0	0.8571	168.83	NE
2085	MZV50_RS10560	MZV50_10555	2155077	2155736	paoA	aldehyde dehydrogenase iron-sulfur subunit PaoA	3	3	0	0	0	NE	3	0	0	3	0	1	59	NE
2086	MZV50_RS10565	MZV50_10560	2156050	2157465	-	glycosyl hydrolase family 28 protein	11	11	0	0	0	NE	12	0	0	12	0	0.9167	89.45	NE
2087	MZV50_RS10570	MZV50_10565	2157719	2160541	-	TonB-dependent receptor plug domain-containing protein	54	57	1	2	0	NE	58	0	0	58	0	0.9483	152.15	NE
2088	MZV50_RS10575	MZV50_10570	2160562	2161224	-	putative 2OG-Fe(II) oxygenase	10	11	1	2	0	NE	11	0	0	11	0	0.9091	241.8	NE
2089	MZV50_RS10580	MZV50_10575	2161246	2163543	-	heparinase II/III family protein	30	32	1	2	0	NE	33	0	0	33	0	0.9394	143.74	NE
2090	MZV50_RS10585	MZV50_10580	2163518	2165446	-	hypothetical protein	19	22	1	2	0	NE	22	0	0	22	0	0.8636	139.11	NE
2091	MZV50_RS10590	MZV50_10585	2165433	2166128	-	response regulator transcription factor	3	3	0	0	0	NE	4	0	0	4	0	1	82.5	NE
2092	MZV50_RS10595	MZV50_10590	2166393	2167151	-	hypothetical protein	2	2	0	0	-1	S	2	0	0	2	0	1	65	NE
2093	MZV50_RS10600	MZV50_10595	2167155	2169275	-	transglycosylase domain-containing protein	20	22	1	2	0	NE	23	0	0	23	0	0.913	131.14	NE
2094	MZV50_RS10605	MZV50_10600	2169510	2169920	-	MucR family transcriptional regulator	6	6	0	0	0	NE	7	0	0	7	0	1	116.86	NE
2095	MZV50_RS10610	MZV50_10605	2169999	2171549	-	SulP family inorganic anion transporter	1	2	1	2	-1	S	2	0	0	2	0	0.5	166	NE
2096	MZV50_RS10615	MZV50_10610	2171546	2172241	-	carbonic anhydrase	6	6	0	0	0	NE	6	0	0	6	0	1	118.83	NE
2097	MZV50_RS10620	MZV50_10615	2172398	2173720	-	ATP-binding protein	6	8	1	2	0	NE	8	0	0	8	0	0.75	87.83	NE
2098	MZV50_RS10625	MZV50_10620	2173751	2174521	-	response regulator transcription factor	5	5	0	0	0	NE	5	0	0	5	0	1	158.2	NE
2099	MZV50_RS10630	MZV50_10625	2174698	2174949	-	hypothetical protein	3	3	0	0	0	NE	4	0	0	4	0	1	74.75	NE
2100	MZV50_RS10635	MZV50_10630	2174991	2175638	-	hypothetical protein	6	8	1	2	0	NE	8	0	0	8	0	0.75	111	NE
2101	MZV50_RS10640	MZV50_10635	2175773	2177797	-	phytase	21	25	2	90	0	NE	26	0	0	26	0	0.8077	156.9	NE
2102	MZV50_RS10645	MZV50_10640	2177985	2179232	-	histidine-type phosphatase	12	17	2	104	0	NE	18	0	0	18	0	0.7222	116.08	NE
2103	MZV50_RS10650	MZV50_10645	2179324	2180310	iolG	inositol 2-dehydrogenase	8	9	1	2	0	NE	9	0	0	9	0	0.8889	132	NE
2104	MZV50_RS10655	MZV50_10650	2180486	2181361	-	MurR/RpiR family transcriptional regulator	7	12	2	73	0	NE	12	0	0	12	0	0.5833	160.71	NE
2105	MZV50_RS10660	MZV50_10655	2181489	2183420	iolC	5-dehydro-2-deoxygluconokinase	11	14	1	2	0	NE	15	0	0	15	0	0.8	97.25	NE
2106	MZV50_RS10665	MZV50_10660	2183422	2185266	iolD	3D-(3,5/4)-trihydroxycyclohexane-1,2-dione acylhydrolase (decyclizing)	11	15	1	2	0	NE	16	0	0	16	0	0.75	118	NE
2107	MZV50_RS10670	MZV50_10665	2185270	2186169	iolE	myo-inosose-2 dehydratase	9	9	0	0	0	NE	9	0	0	9	0	1	56.33	NE
2108	MZV50_RS10675	MZV50_10670	2186166	2186975	iolB	5-deoxy-glucuronate isomerase	9	10	1	2	0	NE	10	0	0	10	0	0.9	234.33	NE
2109	MZV50_RS10680	MZV50_10675	2187035	2188384	-	MFS transporter	16	20	1	2	0	NE	20	0	0	20	0	0.8	127.38	NE
2110	MZV50_RS10685	MZV50_10680	2188389	2189192	-	inositol monophosphatase family protein	7	8	1	2	0	NE	9	0	0	9	0	0.8889	111	NE
2111	MZV50_RS10690	MZV50_10685	2189280	2189501	-	hypothetical protein	1	1	0	0	-1	S	2	0	0	2	0	1	101.5	NE
2112	MZV50_RS10695	MZV50_10690	2189573	2189905	-	PepSY domain-containing protein	2	3	1	2	0	NE	3	0	0	3	0	0.6667	53	NE
2113	MZV50_RS10700	MZV50_10695	2189906	2190571	-	response regulator transcription factor	4	5	1	2	0	NE	5	0	0	5	0	0.8	74	NE
2114	MZV50_RS10705	MZV50_10700	2190568	2191920	-	sensor histidine kinase	3	3	0	0	0	NE	3	0	0	3	0	1	61.67	NE
2115	MZV50_RS10710	MZV50_10705	2192059	2194632	-	TonB-dependent receptor	40	46	2	11	0	NE	46	0	0	46	0	0.8696	147.45	NE
2116	MZV50_RS10715	MZV50_10710	2194696	2195418	tpiA	triose-phosphate isomerase	3	4	1	2	0	NE	5	0	0	5	0	0.8	136.75	NE
2117	MZV50_RS10720	MZV50_10715	2195415	2196077	-	O-methyltransferase	7	8	1	2	0	NE	9	0	0	9	0	0.8889	151.12	NE
2118	MZV50_RS10725	MZV50_10720	2196170	2196841	-	TetR family transcriptional regulator	6	6	0	0	0	NE	7	0	0	7	0	1	177.71	NE
2119	MZV50_RS10730	MZV50_10725	2196896	2198347	-	serine hydrolase domain-containing protein	12	15	2	88	0	NE	16	0	0	16	0	0.8125	89	NE
2120	MZV50_RS10735	MZV50_10730	2198355	2198981	-	TetR/AcrR family transcriptional regulator	8	8	0	0	0	NE	9	0	0	9	0	1	78.67	NE
2121	MZV50_RS10740	MZV50_10735	2199091	2200530	-	efflux transporter outer membrane subunit	11	15	1	2	0	NE	15	0	0	15	0	0.7333	109.27	NE
2122	MZV50_RS26500	MZV50_10745	2200571	2201709	-	HlyD family efflux transporter periplasmic adaptor subunit	4	5	1	2	0	NE	6	0	0	6	0	0.8333	163.4	NE
2123	MZV50_RS10755	MZV50_10750	2201738	2203294	-	DHA2 family efflux MFS transporter permease subunit	7	10	2	234	0.0001	NE	11	0	0	11	0	0.7273	141.12	NE
2124	MZV50_RS10760	MZV50_10755	2203291	2204700	-	amidase	7	12	2	139	0	NE	13	0	0	13	0	0.6154	202.12	NE
2125	MZV50_RS10765	MZV50_10760	2204768	2205757	-	P1 family peptidase	4	6	1	2	0	NE	7	0	0	7	0	0.7143	105.2	NE
2126	MZV50_RS10770	MZV50_10765	2205754	2207343	-	dipeptide ABC transporter ATP-binding protein	6	9	2	404	0.1484	U	10	0	0	10	0	0.7	154.14	NE
2127	MZV50_RS10775	MZV50_10770	2207345	2208169	-	ABC transporter permease	4	5	1	2	0	NE	5	0	0	5	0	0.8	225.5	NE
2128	MZV50_RS10780	MZV50_10775	2208166	2210571	-	ABC transporter substrate-binding protein	18	28	3	81	0	NE	28	0	0	28	0	0.6429	144.28	NE
2129	MZV50_RS10785	MZV50_10780	2210708	2212081	-	tetratricopeptide repeat protein	17	18	1	2	0	NE	18	0	0	18	0	0.9444	130.71	NE
2130	MZV50_RS10790	MZV50_10785	2212117	2213082	-	alpha/beta hydrolase	6	8	1	2	0	NE	9	0	0	9	0	0.7778	273.29	NE
2131	MZV50_RS10795	MZV50_10790	2213107	2215338	-	TonB-dependent receptor	35	41	2	45	0	NE	42	0	0	42	0	0.8571	206.72	NE
2132	MZV50_RS10800	MZV50_10795	2215518	2216420	-	LysR family transcriptional regulator	5	8	2	464	0.3999	U	9	0	0	9	0	0.6667	218.83	NE
2133	MZV50_RS10805	MZV50_10800	2216493	2217992	-	CoA-acylating methylmalonate-semialdehyde dehydrogenase	13	14	1	2	0	NE	14	0	0	14	0	0.9286	83.54	NE
2134	MZV50_RS10810	MZV50_10805	2218155	2219402	-	dipeptidase	10	11	1	2	0	NE	11	0	0	11	0	0.9091	115.1	NE
2135	MZV50_RS10815	MZV50_10810	2219564	2220700	nagA	N-acetylglucosamine-6-phosphate deacetylase	3	4	1	2	0	NE	4	0	0	4	0	0.75	108.33	NE
2136	MZV50_RS10820	MZV50_10815	2220700	2221722	-	SIS domain-containing protein	8	9	1	2	0	NE	9	0	0	9	0	0.8889	77.62	NE
2137	MZV50_RS10825	MZV50_10820	2221813	2222553	-	GntR family transcriptional regulator	7	8	1	2	0	NE	9	0	0	9	0	0.8889	101.25	NE
2138	MZV50_RS10830	MZV50_10825	2222734	2225318	ptsP	phosphoenolpyruvate--protein phosphotransferase	5	8	1	2	0	NE	9	0	0	9	0	0.6667	111	NE
2139	MZV50_RS10835	MZV50_10830	2225336	2227096	nagE	N-acetylglucosamine-specific PTS transporter subunit IIBC	11	12	1	2	0	NE	13	0	1	12	0	0.8462	151.64	NE
2140	MZV50_RS10840	MZV50_10835	2227404	2230181	-	TonB-dependent receptor	41	51	1	2	0	NE	52	0	0	52	0	0.8077	180.86	NE
2141	MZV50_RS10845	MZV50_10840	2230349	2232643	-	alpha-N-acetylglucosaminidase	39	46	1	2	0.0001	NE	47	0	0	47	0	0.8511	154.35	NE
2142	MZV50_RS10850	MZV50_10845	2232668	2233783	-	acyltransferase family protein	10	11	1	2	0	NE	11	0	0	11	0	0.9091	246.9	NE
2143	MZV50_RS10855	MZV50_10850	2233786	2235012	-	histidine-type phosphatase	12	14	1	2	0	NE	14	0	0	14	0	0.8571	104.25	NE
2144	MZV50_RS10860	MZV50_10855	2235361	2236395	cobW	cobalamin biosynthesis protein CobW	2	2	0	0	-1	S	2	0	0	2	0	1	188	NE
2145	MZV50_RS10865	MZV50_10860	2236395	2240102	cobN	cobaltochelatase subunit CobN	32	37	2	46	0	NE	37	0	0	37	0	0.8649	110.12	NE
2146	MZV50_RS10870	MZV50_10865	2240099	2240719	cobO	cob(I)yrinic acid a,c-diamide adenosyltransferase	2	2	0	0	-1	S	2	0	0	2	0	1	270	NE
2147	MZV50_RS10875	MZV50_10870	2240716	2241582	-	ABC transporter substrate-binding protein	4	4	0	0	0	NE	4	0	0	4	0	1	176	NE
2148	MZV50_RS10880	MZV50_10875	2241588	2242634	-	HoxN/HupN/NixA family nickel/cobalt transporter	9	10	1	2	0	NE	10	0	0	10	0	0.9	191.22	NE
2149	MZV50_RS10885	MZV50_10880	2243085	2243978	-	MBL fold metallo-hydrolase	10	11	1	2	0	NE	11	0	0	11	0	0.9091	180.9	NE
2150	MZV50_RS10890	MZV50_10885	2244053	2244412	-	metalloregulator ArsR/SmtB family transcription factor	0	1	1	2	-1	S	1	0	0	1	0	0	0	NE
2151	MZV50_RS10895	MZV50_10890	2244381	2244914	-	rhodanese family protein	2	3	1	2	0	NE	3	0	0	3	0	0.6667	31	NE
2152	MZV50_RS10900	MZV50_10895	2244919	2245695	-	sulfite exporter TauE/SafE family protein	5	6	1	2	0	NE	6	0	0	6	0	0.8333	114.6	NE
2153	MZV50_RS10905	MZV50_10900	2245868	2247157	-	cytochrome c	18	19	1	2	0	NE	19	0	0	19	0	0.9474	137.72	NE
2154	MZV50_RS10910	MZV50_10905	2247165	2247629	-	(2Fe-2S)-binding protein	4	6	1	2	0	NE	6	0	0	6	0	0.6667	142.75	NE
2155	MZV50_RS10915	MZV50_10910	2247626	2249932	-	molybdopterin-dependent oxidoreductase	15	19	1	2	0	NE	19	0	0	19	0	0.7895	188.67	NE
2156	MZV50_RS10920	MZV50_10915	2249955	2250593	-	ChrR family anti-sigma-E factor	1	3	1	2	-1	S	4	0	0	4	0	0.5	47.5	NE
2157	MZV50_RS10925	MZV50_10920	2250590	>2251120	-	sigma-70 family RNA polymerase sigma factor	4	4	0	0	0	NE	4	0	0	4	0	1	101	NE
2158	MZV50_RS10930	MZV50_10925	2251258	2252028	-	DUF1365 domain-containing protein	6	9	2	146	0	NE	9	0	0	9	0	0.6667	159.83	NE
2159	MZV50_RS10935	MZV50_10930	2252031	2253398	-	FAD-dependent oxidoreductase	14	17	1	2	0	NE	17	0	0	17	0	0.8235	100.36	NE
2160	MZV50_RS10940	MZV50_10935	2253542	2253943	-	DUF2177 family protein	6	8	1	2	0	NE	9	0	0	9	0	0.7778	126	NE
2161	MZV50_RS10945	MZV50_10940	2253973	2256054	-	PAS domain-containing sensor histidine kinase	14	18	2	173	0	NE	19	0	0	19	0	0.7368	150.5	NE
2162	MZV50_RS10950	MZV50_10945	2256038	2257537	gvpD	AAA family ATPase	11	14	1	2	0	NE	15	0	0	15	0	0.8	101.17	NE
2163	MZV50_RS10955	MZV50_10950	2257791	2258138	-	hypothetical protein	3	4	1	2	0	NE	4	0	0	4	0	0.75	269.33	NE
2164	MZV50_RS10965	MZV50_10960	2258520	2259347	-	DUF1206 domain-containing protein	6	8	1	2	0	NE	9	0	0	9	0	0.7778	158	NE
2165	MZV50_RS10970	MZV50_10965	2259481	2261625	-	catalase	13	15	1	2	0	NE	15	0	0	15	0	0.8667	104.46	NE
2166	MZV50_RS10975	MZV50_10970	2261659	2261886	-	hypothetical protein	2	3	1	2	0	NE	3	0	0	3	0	0.6667	231.5	NE
2167	MZV50_RS10980	MZV50_10975	2262071	2262832	-	Crp/Fnr family transcriptional regulator	8	8	0	0	0	NE	8	0	0	8	0	1	155	NE
2168	MZV50_RS10985	MZV50_10980	2263080	2263775	-	Crp/Fnr family transcriptional regulator	7	7	0	0	0	NE	7	0	0	7	0	1	141.71	NE
2169	MZV50_RS10990	MZV50_10985	2263841	2264068	-	hypothetical protein	0	0	0	0	-1	S	0	0	0	0	0	0	0	N/A
2170	MZV50_RS10995	MZV50_10990	2264065	2264310	-	hypothetical protein	1	1	0	0	-1	S	1	0	0	1	0	1	9	NE
2171	MZV50_RS11000	MZV50_10995	2264321	2265253	-	iron-containing redox enzyme family protein	5	6	1	2	0	NE	7	0	0	7	0	0.8571	75	NE
2172	MZV50_RS11005	MZV50_11000	2265706	2266065	-	hypothetical protein	3	3	0	0	-1	S	4	0	0	4	0	1	198.75	NE
2173	MZV50_RS11010	MZV50_11005	2266046	2266891	-	NAD(P)H-hydrate dehydratase	4	4	0	0	0	NE	4	0	0	4	0	1	107.5	NE
2174	MZV50_RS11015	MZV50_11010	2266888	2267652	-	histidine phosphatase family protein	9	9	0	0	0	NE	9	0	0	9	0	1	152.89	NE
2175	MZV50_RS11020	MZV50_11015	2267749	2270205	-	ATP-binding protein	20	27	1	2	0	NE	28	0	0	28	0	0.7143	210	NE
2176	MZV50_RS11025	MZV50_11020	2270202	2270993	-	DUF6683 family protein	5	6	1	2	0	NE	7	0	0	7	0	0.7143	322.2	NE
2177	MZV50_RS11030	MZV50_11025	2271092	2272978	-	methyl-accepting chemotaxis protein	5	8	1	2	0	NE	9	0	0	9	0	0.6667	68.67	NE
2178	MZV50_RS11035	MZV50_11030	2273231	2273839	-	CerR family C-terminal domain-containing protein	5	5	0	0	0	NE	5	0	0	5	0	1	218.2	NE
2179	MZV50_RS11040	MZV50_11035	2273985	2274350	-	response regulator	1	1	0	0	-1	S	2	0	0	2	0	1	247.5	NE
2180	MZV50_RS11045	MZV50_11040	2274460	2277126	-	glycoside hydrolase family 3 protein	34	42	2	60	0	NE	43	0	0	43	0	0.814	146.54	NE
2181	MZV50_RS11050	MZV50_11045	2277172	2280042	-	glycoside hydrolase family 31 protein	41	53	3	72	0	NE	54	0	0	54	0	0.7593	172	NE
2182	MZV50_RS11055	MZV50_11050	2280516	2282405	-	NPCBM/NEW2 domain-containing protein	19	23	1	2	0	NE	23	0	0	23	0	0.8261	152.42	NE
2183	MZV50_RS11060	MZV50_11055	2282581	2285553	-	TonB-dependent receptor	47	51	1	2	0	NE	52	0	1	51	0	0.9231	216.77	NE
2184	MZV50_RS11065	MZV50_11060	2285818	2287101	-	MFS transporter	11	13	2	52	0	NE	13	0	0	13	0	0.8462	154.55	NE
2185	MZV50_RS11070	MZV50_11065	2287098	2288729	-	glycoside hydrolase family 43 protein	17	20	1	2	0	NE	21	0	0	21	0	0.8571	205.89	NE
2186	MZV50_RS11075	MZV50_11070	2288744	2289769	-	LacI family DNA-binding transcriptional regulator	6	6	0	0	0	NE	7	0	0	7	0	1	125.86	NE
2187	MZV50_RS11080	MZV50_11075	2290042	2290995	-	alpha/beta hydrolase	8	8	0	0	0	NE	8	0	0	8	0	1	144.62	NE
2188	MZV50_RS11085	MZV50_11080	2291070	2293721	-	glycoside hydrolase family 3 C-terminal domain-containing protein	30	34	2	24	0	NE	35	0	0	35	0	0.8857	147.97	NE
2189	MZV50_RS11090	MZV50_11085	2293898	2295442	-	tryptophan halogenase family protein	15	20	1	2	0	NE	20	0	0	20	0	0.75	188.27	NE
2190	MZV50_RS11095	MZV50_11090	2295512	2298406	-	TonB-dependent receptor	30	38	3	16	0	NE	39	0	0	39	0	0.7949	128.84	NE
2191	MZV50_RS11100	MZV50_11095	2298782	2299468	-	SapC family protein	6	6	0	0	0	NE	6	0	0	6	0	1	199.83	NE
2192	MZV50_RS11105	MZV50_11100	2299465	2300496	-	cupin-like domain-containing protein	14	17	1	2	0	NE	18	0	0	18	0	0.8333	81.73	NE
2193	MZV50_RS11110	MZV50_11105	2300530	2302599	-	alpha-L-arabinofuranosidase C-terminal domain-containing protein	23	24	1	2	0	NE	25	0	0	25	0	0.96	108.62	NE
2194	MZV50_RS11115	MZV50_11110	2302818	2303921	-	alpha/beta fold hydrolase	10	15	2	59	0	NE	16	0	0	16	0	0.6875	179.64	NE
2195	MZV50_RS11120	MZV50_11115	2303929	2304723	-	GntR family transcriptional regulator	5	5	0	0	0	NE	6	0	0	6	0	1	157.17	NE
2196	MZV50_RS11125	MZV50_11120	2304879	2306459	-	glycoside hydrolase 43 family protein	21	23	1	2	0	NE	24	0	0	24	0	0.9167	171.95	NE
2197	MZV50_RS11130	MZV50_11125	2306473	2307210	-	FadR/GntR family transcriptional regulator	3	4	1	2	0	NE	5	0	0	5	0	0.8	83.5	NE
2198	MZV50_RS11135	MZV50_11130	2307492	2309150	-	alpha-L-fucosidase	24	27	1	2	0	NE	27	0	0	27	0	0.8889	140.5	NE
2199	MZV50_RS11140	MZV50_11135	2309164	2309916	-	IclR family transcriptional regulator	10	13	2	150	0	NE	14	0	0	14	0	0.7857	136.55	NE
2200	MZV50_RS11145	MZV50_11140	2310000	2310296	-	hypothetical protein	6	9	2	73	0	NE	10	0	0	10	0	0.7	99	NE
2201	MZV50_RS11150	MZV50_11145	2310409	2310909	-	hypothetical protein	7	8	1	2	0	NE	8	0	0	8	0	0.875	160.71	NE
2202	MZV50_RS11155	MZV50_11150	2311149	2313545	-	TonB-dependent receptor	29	35	2	12	0	NE	35	0	0	35	0	0.8286	161.34	NE
2203	MZV50_RS11160	MZV50_11155	2313619	2314971	-	MFS transporter	13	15	1	2	0	NE	15	0	0	15	0	0.8667	79.46	NE
2204	MZV50_RS11165	MZV50_11160	2314988	2316040	gtdA	gentisate 1,2-dioxygenase	9	12	1	2	0	NE	12	0	0	12	0	0.75	154.67	NE
2205	MZV50_RS11170	MZV50_11165	2316037	2316735	-	fumarylacetoacetate hydrolase family protein	7	9	1	2	0	NE	9	0	0	9	0	0.7778	150.71	NE
2206	MZV50_RS11175	MZV50_11170	2316740	2317369	maiA	maleylacetoacetate isomerase	5	5	0	0	0	NE	5	0	0	5	0	1	82	NE
2207	MZV50_RS11180	MZV50_11175	2317411	2319540	-	glycoside hydrolase family 3 C-terminal domain-containing protein	20	24	1	2	0	NE	25	0	0	25	0	0.8	127.3	NE
2208	MZV50_RS11185	MZV50_11180	2319555	2320574	-	LacI family DNA-binding transcriptional regulator	4	6	1	2	0	NE	6	0	0	6	0	0.6667	87.5	NE
2209	MZV50_RS11190	MZV50_11185	2320823	2322424	-	sulfatase	14	17	1	2	0	NE	17	0	0	17	0	0.8235	100.21	NE
2210	MZV50_RS11195	MZV50_11190	2322469	2324148	-	arylsulfatase	18	23	1	2	0	NE	24	0	0	24	0	0.7917	117.95	NE
2211	MZV50_RS11200	MZV50_11195	2324199	2325131	-	formylglycine-generating enzyme family protein	11	13	1	2	0	NE	13	0	0	13	0	0.8462	152	NE
2212	MZV50_RS11205	MZV50_11200	2325174	2326646	-	sulfatase-like hydrolase/transferase	11	15	1	2	0	NE	16	0	0	16	0	0.75	121.08	NE
2213	MZV50_RS11210	MZV50_11205	2326699	2328618	-	sulfatase-like hydrolase/transferase	29	34	2	110	0	NE	35	0	0	35	0	0.8286	189.34	NE
2214	MZV50_RS11215	MZV50_11210	2328697	2330358	-	sulfatase	25	26	1	2	0	NE	27	0	0	27	0	0.963	156.88	NE
2215	MZV50_RS11220	MZV50_11215	2330461	2331498	-	LacI family DNA-binding transcriptional regulator	7	11	2	61	0	NE	11	0	0	11	0	0.6364	182.14	NE
2216	MZV50_RS11225	MZV50_11220	2331655	2333946	-	TonB-dependent receptor	28	33	1	2	0	NE	34	0	0	34	0	0.8235	210.71	NE
2217	MZV50_RS11230	MZV50_11225	2334186	2334650	-	MarR family transcriptional regulator	5	6	1	2	0	NE	6	0	0	6	0	0.8333	101.8	NE
2218	MZV50_RS11235	MZV50_11230	2334713	2336377	-	carboxylesterase family protein	16	22	2	68	0	NE	22	0	0	22	0	0.7273	150.56	NE
2219	MZV50_RS11240	MZV50_11235	2336374	2337699	-	MFS transporter	16	18	1	2	0	NE	18	0	0	18	0	0.8889	155.25	NE
2220	MZV50_RS11245	MZV50_11240	2337798	2340449	-	TonB-dependent receptor	44	48	1	2	0	NE	48	0	0	48	0	0.9167	145.91	NE
2221	MZV50_RS11250	MZV50_11245	2340775	2341821	-	AraC family transcriptional regulator ligand-binding domain-containing protein	10	11	1	2	0	NE	11	0	0	11	0	0.9091	201	NE
2222	MZV50_RS11255	MZV50_11250	2342009	2344042	-	acetoacetate--CoA ligase	14	19	2	32	0	NE	19	0	0	19	0	0.7368	202.5	NE
2223	MZV50_RS11260	MZV50_11255	2344039	2344890	-	3-hydroxyacyl-CoA dehydrogenase family protein	3	3	0	0	0	NE	3	0	0	3	0	1	165	NE
2224	MZV50_RS11265	MZV50_11260	2344887	2346518	-	M28 family peptidase	11	11	0	0	0	NE	12	0	0	12	0	1	113.92	NE
2225	MZV50_RS11270	MZV50_11265	2346653	2348920	-	TonB-dependent receptor	28	39	2	16	0	NE	39	0	0	39	0	0.7179	198.25	NE
2226	MZV50_RS11275	MZV50_11270	2348995	2349948	-	alpha/beta hydrolase-fold protein	8	11	1	2	0	NE	11	0	0	11	0	0.7273	144.75	NE
2227	MZV50_RS11280	MZV50_11275	2350002	2351687	-	tannase/feruloyl esterase family alpha/beta hydrolase	15	21	3	55	0	NE	22	0	0	22	0	0.7273	140.12	NE
2228	MZV50_RS11285	MZV50_11280	2351810	2352340	-	sigma-70 family RNA polymerase sigma factor	5	11	5	183	0.001	NE	12	0	0	12	0	0.5	70	NE
2229	MZV50_RS11290	MZV50_11285	2352402	2352962	-	cytochrome b/b6 domain-containing protein	6	8	2	119	0	NE	8	0	0	8	0	0.75	105.17	NE
2230	MZV50_RS11295	MZV50_11290	2352962	2354365	-	efflux transporter outer membrane subunit	13	15	1	2	0	NE	15	0	0	15	0	0.8667	148.38	NE
2231	MZV50_RS11300	MZV50_11295	2354369	2357488	-	multidrug efflux RND transporter permease subunit	18	22	1	2	0	NE	22	0	0	22	0	0.8182	119.89	NE
2232	MZV50_RS11305	MZV50_11300	2357493	2358614	-	efflux RND transporter periplasmic adaptor subunit	8	11	2	105	0	NE	12	0	0	12	0	0.75	132.11	NE
2233	MZV50_RS11310	MZV50_11305	2358780	2359469	-	response regulator	4	5	1	2	0	NE	5	0	0	5	0	0.8	172	NE
2234	MZV50_RS11315	MZV50_11310	2359466	2360542	-	HAMP domain-containing sensor histidine kinase	5	8	2	101	0	NE	9	0	0	9	0	0.6667	187.5	NE
2235	MZV50_RS11320	MZV50_11315	2360710	2361291	-	RNA polymerase sigma factor	6	6	0	0	0	NE	6	0	0	6	0	1	102.5	NE
2236	MZV50_RS11325	MZV50_11320	2361255	2362202	-	FecR domain-containing protein	10	11	1	2	0	NE	12	0	0	12	0	0.8333	78.3	NE
2237	MZV50_RS11330	MZV50_11325	2362275	2365079	-	TonB-dependent receptor	32	38	1	2	0	NE	38	0	0	38	0	0.8421	123.03	NE
2238	MZV50_RS11335	MZV50_11330	2365157	2366635	-	CehA/McbA family metallohydrolase	13	16	1	2	0	NE	17	0	0	17	0	0.8235	136.5	NE
2239	MZV50_RS11340	MZV50_11335	2366842	2368149	-	MBL fold metallo-hydrolase	10	13	2	17	0	NE	13	0	0	13	0	0.7692	143.4	NE
2240	MZV50_RS11345	MZV50_11340	2368385	2370136	-	glycosyltransferase	18	22	2	155	0	NE	22	0	0	22	0	0.8182	234.61	NE
2241	MZV50_RS11350	MZV50_11345	2370198	2370380	-	hypothetical protein	1	1	0	0	-1	S	2	0	0	2	0	0.5	197	NE
2242	MZV50_RS11355	MZV50_11350	2370627	2371328	-	VIT family protein	5	5	0	0	0	NE	5	0	0	5	0	1	90.2	NE
2243	MZV50_RS11360	MZV50_11355	2371348	2372001	-	hypothetical protein	5	6	1	2	0	NE	7	0	0	7	0	0.8571	37.33	NE
2244	MZV50_RS11365	MZV50_11360	2372018	2372773	-	SDR family NAD(P)-dependent oxidoreductase	6	6	0	0	0	NE	7	0	0	7	0	1	168.43	NE
2245	MZV50_RS11370	MZV50_11365	2372766	2373434	-	iron-containing redox enzyme family protein	9	11	1	2	0	NE	11	0	0	11	0	0.8182	317.89	NE
2246	MZV50_RS11375	MZV50_11370	2373431	2374897	-	AMP-binding protein	7	12	3	446	0.5205	U	12	0	0	12	0	0.5833	78.57	NE
2247	MZV50_RS11380	MZV50_11375	2374894	2375595	-	thermostable hemolysin	9	11	1	2	0	NE	11	0	0	11	0	0.8182	133.56	NE
2248	MZV50_RS11385	MZV50_11380	2375763	2376290	-	sigma-70 family RNA polymerase sigma factor	4	6	1	2	0	NE	6	0	0	6	0	0.6667	299.5	NE
2249	MZV50_RS11390	MZV50_11385	2376411	2377394	-	FecR domain-containing protein	8	9	1	2	0	NE	9	0	0	9	0	0.8889	122.88	NE
2250	MZV50_RS11395	MZV50_11390	2377418	2379838	-	TonB-dependent receptor	27	32	2	34	0	NE	32	0	0	32	0	0.8438	134.85	NE
2251	MZV50_RS11400	MZV50_11395	2380457	2380981	-	AraC family transcriptional regulator	3	4	1	2	0	NE	4	0	0	4	0	0.75	78.67	NE
2252	MZV50_RS11405	MZV50_11400	2381114	2382082	-	proline iminopeptidase-family hydrolase	12	15	2	160	0	NE	15	0	0	15	0	0.8	136.58	NE
2253	MZV50_RS11410	MZV50_11405	2382125	2382769	-	response regulator	4	5	1	2	0	NE	5	0	0	5	0	0.8	15	NE
2254	MZV50_RS11415	MZV50_11410	2382753	2386754	-	PAS domain-containing protein	43	52	2	19	0	NE	53	0	0	53	0	0.8302	92	NE
2255	MZV50_RS11420	MZV50_11415	2387022	2387192	-	hypothetical protein	3	3	0	0	-1	S	3	0	0	3	0	1	99.67	NE
2256	MZV50_RS11425	MZV50_11420	2387189	2387785	-	transcriptional regulator	7	7	0	0	0	NE	7	0	0	7	0	1	88	NE
2257	MZV50_RS11430	MZV50_11425	2387819	2388808	-	alpha/beta hydrolase	14	17	2	11	0	NE	18	0	0	18	0	0.8333	119.67	NE
2258	MZV50_RS11435	MZV50_11430	2388904	2389671	-	alpha/beta hydrolase	9	9	0	0	0	NE	10	0	0	10	0	1	110.8	NE
2259	MZV50_RS11440	MZV50_11435	2389985	2390659	-	isochorismatase family protein	8	9	1	2	0	NE	10	0	0	10	0	0.9	97.22	NE
2260	MZV50_RS11445	MZV50_11440	2390696	2391481	-	DUF6454 family protein	11	13	1	2	0	NE	14	0	0	14	0	0.8571	112.83	NE
2261	MZV50_RS11450	MZV50_11445	2391550	2394339	-	TonB-dependent receptor	40	45	1	2	0	NE	45	0	0	45	0	0.8889	142.85	NE
2262	MZV50_RS11455	MZV50_11450	2394491	2395450	-	DUF4880 domain-containing protein	6	8	1	2	0	NE	8	0	0	8	0	0.75	148.33	NE
2263	MZV50_RS11460	MZV50_11455	2395517	2396122	-	RNA polymerase sigma factor	3	4	1	2	0	NE	5	0	0	5	0	0.8	238.75	NE
2264	MZV50_RS11465	MZV50_11460	2396293	2397171	-	alpha/beta hydrolase	16	19	1	2	0	NE	19	0	0	19	0	0.8421	113.12	NE
2265	MZV50_RS11470	MZV50_11465	2397187	2397810	-	pyridoxamine 5'-phosphate oxidase family protein	8	10	1	2	0	NE	10	0	0	10	0	0.8	259.38	NE
2266	MZV50_RS11475	MZV50_11470	2397847	2398278	-	OsmC family protein	3	5	1	2	0	NE	6	0	0	6	0	0.6667	23.5	NE
2267	MZV50_RS11480	MZV50_11475	2398510	2399580	-	FecR domain-containing protein	7	10	1	2	0	NE	11	0	0	11	0	0.6364	40.57	NE
2268	MZV50_RS11485	MZV50_11480	2399577	2400161	-	RNA polymerase sigma factor	9	11	1	2	0	NE	11	0	0	11	0	0.8182	163	NE
2269	MZV50_RS11490	MZV50_11485	2400231	2403314	-	TonB-dependent receptor	44	52	2	84	0	NE	53	0	0	53	0	0.8491	201.44	NE
2270	MZV50_RS11495	MZV50_11490	2403669	2405120	-	winged helix-turn-helix domain-containing protein	7	9	2	498	0.2915	U	9	0	0	9	0	0.7778	292.71	NE
2271	MZV50_RS11500	MZV50_11495	2405164	2405667	-	OsmC family protein	4	4	0	0	0	NE	5	0	0	5	0	1	134.6	NE
2272	MZV50_RS11505	MZV50_11500	2406142	2407146	dusA	tRNA dihydrouridine(20/20a) synthase DusA	9	10	1	2	0	NE	11	0	0	11	0	0.9091	117.9	NE
2273	MZV50_RS11510	MZV50_11505	2407173	2407691	-	TIGR02281 family clan AA aspartic protease	4	4	0	0	0	NE	5	0	0	5	0	1	233	NE
2274	MZV50_RS11515	MZV50_11510	2407971	2408297	-	hypothetical protein	2	2	0	0	-1	S	3	0	0	3	0	1	101.67	NE
2275	MZV50_RS11520	MZV50_11515	2408304	2408522	-	DUF1289 domain-containing protein	1	1	0	0	-1	S	1	0	0	1	0	1	158	NE
2276	MZV50_RS11525	MZV50_11520	2408616	2408978	-	hypothetical protein	3	3	0	0	0	NE	4	0	0	4	0	1	231.5	NE
2277	MZV50_RS11530	MZV50_11525	2409046	2409927	-	nicotinate-nucleotide--dimethylbenzimidazole phosphoribosyltransferase	2	4	2	38	0	NE	5	0	0	5	0	0.6	55.33	NE
2278	MZV50_RS11535	MZV50_11530	2410089	2411303	-	acyl-CoA dehydrogenase family protein	15	16	1	2	0	NE	17	0	0	17	0	0.9412	209.5	NE
2279	MZV50_RS11540	MZV50_11535	2411410	2412548	-	acyl-CoA dehydrogenase family protein	14	14	0	0	0	NE	15	0	0	15	0	0.9333	179.93	NE
2280	MZV50_RS11545	MZV50_11540	2412701	2413063	-	hypothetical protein	2	2	0	0	-1	S	3	0	0	3	0	1	112	NE
2281	MZV50_RS11550	MZV50_11545	2413270	2413410	-	hypothetical protein	2	3	1	2	-1	S	3	0	0	3	0	0.6667	18	NE
2282	MZV50_RS11555	MZV50_11550	2413501	2413827	-	hypothetical protein	3	4	1	2	0	NE	4	0	0	4	0	0.75	28	NE
2283	MZV50_RS11560	MZV50_11555	2413932	2414540	-	TIGR00730 family Rossman fold protein	9	9	0	0	0	NE	10	0	0	10	0	0.9	139.33	NE
2284	MZV50_RS11565	MZV50_11560	2414612	2415433	-	hypothetical protein	3	4	1	2	0	NE	4	0	0	4	0	0.75	61	NE
2285	MZV50_RS11570	MZV50_11565	2415361	2417307	-	ABC transporter ATP-binding protein/permease	12	13	1	2	0	NE	14	0	0	14	0	0.8571	100.25	NE
2286	MZV50_RS11575	MZV50_11570	2417370	2417807	-	VOC family protein	7	8	1	2	0	NE	9	0	0	9	0	0.8889	206	NE
2287	MZV50_RS11580	MZV50_11575	2417815	2418234	-	hypothetical protein	3	3	0	0	-1	S	3	0	0	3	0	1	76.67	NE
2288	MZV50_RS11585	MZV50_11580	2418399	2419103	-	glutathione S-transferase N-terminal domain-containing protein	10	11	1	2	0	NE	11	0	0	11	0	0.9091	111.8	NE
2289	MZV50_RS11600	MZV50_11595	2419709	2421871	-	amylo-alpha-1,6-glucosidase	23	27	2	83	0	NE	28	0	0	28	0	0.8571	128.58	NE
2290	MZV50_RS11605	MZV50_11600	2421894	2422967	-	glycosyltransferase family 4 protein	10	11	1	2	0	NE	11	0	0	11	0	0.9091	150.5	NE
2291	MZV50_RS11610	MZV50_11605	2423066	2423245	-	hypothetical protein	4	5	1	2	-1	S	6	0	0	6	0	0.8333	183.4	NE
2292	MZV50_RS11615	MZV50_11610	2423540	2424112	-	protein-L-isoaspartate O-methyltransferase	2	8	5	209	0.0313	NE	9	0	0	9	0	0.3333	33.67	NE
2293	MZV50_RS11620	MZV50_11615	2424229	2425695	-	TolC family outer membrane protein	16	17	1	2	0	NE	18	0	0	18	0	0.9444	171.94	NE
2294	MZV50_RS11625	MZV50_11620	2425827	2426366	-	DUF2497 domain-containing protein	3	3	0	0	0	NE	4	0	0	4	0	1	45	NE
2295	MZV50_RS11630	MZV50_11625	2426492	2429212	-	valine--tRNA ligase	0	18	18	2377	0.5536	EB	19	18	0	1	0	0.0526	40	ES
2296	MZV50_RS11635	MZV50_11630	2429277	2430227	-	IS110 family transposase	6	6	0	0	0	NE	6	0	0	6	0	1	86.5	NE
2297	MZV50_RS11640	MZV50_11635	2430505	2431740	-	serine hydrolase domain-containing protein	10	13	2	281	0.013	NE	14	0	0	14	0	0.7857	478.73	NE
2298	MZV50_RS11645	MZV50_11640	2431880	2433289	-	serine hydrolase	13	15	1	2	0	NE	16	0	0	16	0	0.8125	232.85	NE
2299	MZV50_RS11650	MZV50_11645	2433413	2435176	-	class I adenylate-forming enzyme family protein	15	16	1	2	0	NE	16	0	0	16	0	0.9375	159.53	NE
2300	MZV50_RS11655	MZV50_11650	2435232	>2436620	-	amidase	15	15	0	0	0	NE	16	0	0	16	0	1	104.06	NE
2301	MZV50_RS11660	MZV50_11655	2436749	2437501	-	TlyA family RNA methyltransferase	1	1	0	0	-1	S	2	0	0	2	0	1	106	NE
2302	MZV50_RS11665	MZV50_11660	2437547	2438200	-	hypothetical protein	15	18	1	2	0	NE	18	0	0	18	0	0.8333	136.27	NE
2303	MZV50_RS11670	MZV50_11665	2438372	2439613	-	class I SAM-dependent RNA methyltransferase	5	6	1	2	0	NE	6	0	0	6	0	0.8333	99.6	NE
2304	MZV50_RS11675	MZV50_11670	2439621	2440679	-	class I SAM-dependent methyltransferase	16	19	2	62	0	NE	20	0	0	20	0	0.85	110.47	NE
2305	MZV50_RS11680	MZV50_11675	2440736	2441734	-	acyltransferase	9	12	1	2	0	NE	13	0	0	13	0	0.6923	196.67	NE
2306	MZV50_RS11685	MZV50_11680	2441805	2442188	-	YciI family protein	7	7	0	0	0	NE	7	0	0	7	0	1	231.57	NE
2307	MZV50_RS11690	MZV50_11685	2442185	2443444	-	RNA polymerase sigma factor	9	10	1	2	0	NE	10	0	0	10	0	0.9	106.11	NE
2308	MZV50_RS11695	MZV50_11690	2443543	2444079	-	SRPBCC family protein	3	3	0	0	0	NE	3	0	0	3	0	1	242.67	NE
2309	MZV50_RS11700	MZV50_11695	2444148	2445233	-	PA0069 family radical SAM protein	11	13	1	2	0	NE	13	0	0	13	0	0.8462	219.18	NE
2310	MZV50_RS11705	MZV50_11700	2445284	2445760	-	cell wall biosynthesis glycosyltransferase	1	1	0	0	-1	S	2	0	0	2	0	1	202.5	NE
2311	MZV50_RS11710	MZV50_11705	2445938	2446159	-	hypothetical protein	1	1	0	0	-1	S	2	0	0	2	0	1	397.5	NE
2312	MZV50_RS11715	MZV50_11710	2446320	2447978	-	lytic transglycosylase domain-containing protein	19	21	1	2	0	NE	22	0	0	22	0	0.9091	223.8	NE
2313	MZV50_RS11720	MZV50_11715	2447999	2448814	-	uracil-DNA glycosylase	0	1	1	2	-1	S	2	0	0	2	0	0.5	107	NE
2314	MZV50_RS11725	MZV50_11720	2448978	2450651	-	electron transfer flavoprotein-ubiquinone oxidoreductase	0	24	24	1628	0.8243	EB	25	24	0	1	0	0.04	466	ES
2315	MZV50_RS11730	MZV50_11725	2450737	2452467	-	tetratricopeptide repeat protein	17	17	0	0	0	NE	17	0	0	17	0	1	157.82	NE
2316	MZV50_RS11735	MZV50_11730	2452511	2453398	-	4-(cytidine 5'-diphospho)-2-C-methyl-D-erythritol kinase	0	6	6	762	0.9998	E	6	0	0	6	0	0	0	NE
2317	MZV50_RS11740	MZV50_11735	2453409	2454056	-	peptidylprolyl isomerase	4	4	0	0	0	NE	5	0	0	5	0	1	163.4	NE
2318	MZV50_RS11745	MZV50_11740	2454053	2454511	-	NUDIX domain-containing protein	2	2	0	0	-1	S	3	0	0	3	0	1	89	NE
2319	MZV50_RS11750	MZV50_11745	2454622	2456157	-	ammonium transporter	13	15	1	2	0	NE	16	0	0	16	0	0.875	120.64	NE
2320	MZV50_RS11755	MZV50_11750	2456184	2456522	-	P-II family nitrogen regulator	4	4	0	0	-1	S	5	0	0	5	0	1	126	NE
2321	MZV50_RS11760	MZV50_11755	2456848	2457198	-	DMT family protein	7	7	0	0	0	NE	7	0	0	7	0	1	219.57	NE
2322	MZV50_RS11765	MZV50_11760	2457284	2458234	-	fasciclin domain-containing protein	2	3	1	2	0.0001	NE	4	0	0	4	0	0.75	302	NE
2323	MZV50_RS11770	MZV50_11765	2458376	2459275	-	glycine--tRNA ligase subunit alpha	0	19	19	802	0.4985	EB	20	19	0	1	0	0.05	27	ES
2324	MZV50_RS11775	MZV50_11770	2459281	2461275	glyS	glycine--tRNA ligase subunit beta	0	12	12	1574	0.9991	E	13	12	0	1	0	0.0769	9	ES
2325	MZV50_RS11780	MZV50_11775	2461339	2462181	-	metal-dependent hydrolase	8	11	2	32	0	NE	12	0	0	12	0	0.75	154.67	NE
2326	MZV50_RS11785	MZV50_11780	2462254	2462862	-	TetR/AcrR family transcriptional regulator	0	1	1	2	-1	S	2	0	0	2	0	0.5	45	NE
2327	MZV50_RS11790	MZV50_11785	2462859	2463254	-	NUDIX domain-containing protein	3	3	0	0	-1	S	4	0	0	4	0	1	176	NE
2328	MZV50_RS11795	MZV50_11790	2463295	2464383	-	serine hydrolase	11	11	0	0	0	NE	12	0	0	12	0	1	143.67	NE
2329	MZV50_RS11800	MZV50_11795	2464412	2465275	-	AraC family transcriptional regulator	7	8	1	2	0	NE	9	0	0	9	0	0.7778	154.43	NE
2330	MZV50_RS11805	MZV50_11800	2465278	2466279	hemB	porphobilinogen synthase	0	13	13	944	1	E	14	14	0	0	0	0	0	ES
2331	MZV50_RS11810	MZV50_11805	2466338	2467834	-	NAD(P)/FAD-dependent oxidoreductase	16	19	1	2	0	NE	19	0	0	19	0	0.8421	122.88	NE
2332	MZV50_RS11815	MZV50_11810	2467971	2468435	-	DUF2147 domain-containing protein	4	5	1	2	0	NE	6	0	0	6	0	0.8333	30.2	NE
2333	MZV50_RS11820	MZV50_11815	2468504	>2468572	-	hypothetical protein	2	2	0	0	-1	S	2	0	0	2	0	1	40.5	NE
2334	MZV50_RS11825	MZV50_11820	2468666	2469811	-	isobutyryl-CoA dehydrogenase	13	15	1	2	0	NE	15	0	0	15	0	0.8667	222.62	NE
2335	MZV50_RS11830	MZV50_11825	2469811	2470170	-	hypothetical protein	2	2	0	0	-1	S	2	0	0	2	0	1	128	NE
2336	MZV50_RS11835	MZV50_11830	2470167	2470766	-	histidine phosphatase family protein	3	3	0	0	0	NE	3	0	0	3	0	1	229.33	NE
2337	MZV50_RS11840	MZV50_11835	2470781	2471833	-	enoyl-CoA hydratase/isomerase family protein	6	8	1	2	0	NE	9	0	0	9	0	0.7778	231.71	NE
2338	MZV50_RS11845	MZV50_11840	2471891	2472694	-	class I SAM-dependent methyltransferase	12	12	0	0	0	NE	12	0	0	12	0	1	66	NE
2339	MZV50_RS11850	MZV50_11845	2472769	2473665	mmsB	3-hydroxyisobutyrate dehydrogenase	5	5	0	0	0	NE	5	0	0	5	0	1	144.4	NE
2340	MZV50_RS11855	MZV50_11850	2473843	2475069	hemA	5-aminolevulinate synthase	10	13	2	58	0	NE	14	0	0	14	0	0.7143	15.1	NE
2341	MZV50_RS11860	MZV50_11855	2475209	2475652	-	MucR family transcriptional regulator	7	7	0	0	0	NE	7	0	0	7	0	1	67.71	NE
2342	MZV50_RS11865	MZV50_11860	2475817	2477103	glyA	serine hydroxymethyltransferase	11	13	1	2	0	NE	14	0	0	14	0	0.8571	239.42	NE
2343	MZV50_RS11870	MZV50_11865	2477136	2477609	nrdR	transcriptional regulator NrdR	3	4	1	2	-1	S	5	0	0	5	0	0.8	72.25	NE
2344	MZV50_RS11875	MZV50_11870	2477674	2478138	ribH	6,7-dimethyl-8-ribityllumazine synthase	5	6	1	2	0	NE	6	0	0	6	0	0.8333	50.8	NE
2345	MZV50_RS11880	MZV50_11875	2478135	2478584	nusB	transcription antitermination factor NusB	0	5	5	415	0.9976	E	5	5	0	0	0	0	0	ES
2346	MZV50_RS11885	MZV50_11880	2478571	2479602	thiL	thiamine-phosphate kinase	0	10	10	900	1	E	10	10	0	0	0	0	0	ES
2347	MZV50_RS11890	MZV50_11885	2479644	2480138	-	hypothetical protein	3	3	0	0	0	NE	3	0	0	3	0	1	355	NE
2348	MZV50_RS11895	MZV50_11890	2480385	2482523	-	sodium-translocating pyrophosphatase	25	26	1	2	0	NE	26	0	0	26	0	0.9615	235.96	NE
2349	MZV50_RS11900	MZV50_11895	2482610	2483152	-	response regulator	3	3	0	0	0	NE	4	0	0	4	0	1	217.25	NE
2350	MZV50_RS11905	MZV50_11900	2483413	2483898	-	outer membrane protein assembly factor BamE	1	6	5	245	0.991	U	7	0	0	7	0	0.1429	20	NE
2351	MZV50_RS11910	MZV50_11905	2484019	2484549	-	ubiquinol-cytochrome C chaperone family protein	7	7	0	0	0	NE	7	0	0	7	0	1	178	NE
2352	MZV50_RS11915	MZV50_11910	2484534	2485067	-	DUF177 domain-containing protein	2	2	0	0	-1	S	3	0	0	3	0	1	120.33	NE
2353	MZV50_RS11920	MZV50_11915	2485170	2486240	plsX	phosphate acyltransferase PlsX	1	4	3	180	0.0002	NE	4	3	0	1	0	0.25	23	ES
2354	MZV50_RS11925	MZV50_11920	2486237	2487214	-	beta-ketoacyl-ACP synthase III	1	8	7	577	0.9997	E	9	9	0	0	0	0.2222	1	ES
2355	MZV50_RS11930	MZV50_11925	2487411	2487713	-	integration host factor subunit alpha	1	1	0	0	-1	S	2	0	0	2	0	1	4.5	NE
2356	MZV50_RS11935	MZV50_11930	2487726	2488151	-	MerR family transcriptional regulator	2	2	0	0	-1	S	2	0	0	2	0	1	562	NE
2357	MZV50_RS11945	MZV50_11940	2488386	2488637	-	DUF2842 domain-containing protein	2	2	0	0	-1	S	3	0	0	3	0	1	253.33	NE
2358	MZV50_RS11950	MZV50_11945	2488634	2488885	-	GlsB/YeaQ/YmgE family stress response membrane protein	2	2	0	0	-1	S	2	0	0	2	0	1	129.5	NE
2359	MZV50_RS11955	MZV50_11950	2489030	2490061	-	COX15/CtaA family protein	6	8	1	2	0	NE	8	0	0	8	0	0.75	76.33	NE
2360	MZV50_RS11960	MZV50_11955	2490161	2491657	-	alkaline phosphatase	15	16	1	2	0	NE	16	0	0	16	0	0.9375	264.87	NE
2361	MZV50_RS11965	MZV50_11960	2492377	2493777	-	DUF839 domain-containing protein	15	16	1	2	0	NE	17	0	1	16	0	0.9412	155.62	NE
2362	MZV50_RS11970	MZV50_11965	2494017	2494490	rplM	50S ribosomal protein L13	0	5	5	251	0.9995	E	6	6	0	0	0	0	0	ES
2363	MZV50_RS11975	MZV50_11970	2494494	2494967	rpsI	30S ribosomal protein S9	2	5	3	251	0.2109	U	6	3	0	3	0	0.5	19.33	NE
2364	MZV50_RS11980	MZV50_11975	2495133	2496086	argC	N-acetyl-gamma-glutamyl-phosphate reductase	8	12	2	26	0	NE	12	0	0	12	0	0.6667	264.5	NE
2365	MZV50_RS11985	MZV50_11980	2496096	2496731	-	DUF1287 domain-containing protein	8	10	2	79	0	NE	11	0	0	11	0	0.8182	101.56	NE
2366	MZV50_RS11990	MZV50_11985	2496800	2498788	phaC	class I poly(R)-hydroxyalkanoic acid synthase	17	18	1	2	0	NE	19	0	0	19	0	0.9474	193.5	NE
2367	MZV50_RS11995	MZV50_11990	2498879	2499316	-	hypothetical protein	2	2	0	0	-1	S	3	0	0	3	0	1	138.33	NE
2368	MZV50_RS12000	MZV50_11995	2499429	2500649	-	LL-diaminopimelate aminotransferase	19	21	1	2	0	NE	22	0	0	22	0	0.9091	205.1	NE
2369	MZV50_RS12005	MZV50_12000	2500676	2501965	-	homoserine dehydrogenase	2	8	4	86	0	NE	8	0	0	8	0	0.25	14	NE
2370	MZV50_RS12010	MZV50_12005	2502041	2502994	glpX	class II fructose-bisphosphatase	6	7	1	2	0	NE	7	0	0	7	0	0.8571	273.83	NE
2371	MZV50_RS12015	MZV50_12010	2503056	2504030	-	class 1 fructose-bisphosphatase	6	9	2	115	0	NE	10	0	0	10	0	0.6	185.33	NE
2372	MZV50_RS12020	MZV50_12015	2504103	2505920	recJ	single-stranded-DNA-specific exonuclease RecJ	1	12	11	1698	0.6388	U	12	0	11	1	0	0.0833	13	GD
2373	MZV50_RS12035	MZV50_12030	2506411	2507001	-	stationary phase survival cold shock domain protein CspD	4	4	0	0	0	NE	4	0	0	4	0	1	51.5	NE
2374	MZV50_RS12040	MZV50_12035	2507033	2507546	-	DUF192 domain-containing protein	5	5	0	0	0	NE	5	0	0	5	0	1	156	NE
2375	MZV50_RS12050	MZV50_12045	2507725	2508030	-	ETC complex I subunit	5	5	0	0	0	NE	6	0	0	6	0	1	54.17	NE
2376	MZV50_RS12060	MZV50_12055	2508193	2509182	-	NAD(P)/FAD-dependent oxidoreductase	11	13	1	2	0	NE	14	0	0	14	0	0.8571	202.5	NE
2377	MZV50_RS12065	MZV50_12060	2509333	2510526	pcaD	3-oxoadipate enol-lactonase	8	8	0	0	0	NE	8	0	0	8	0	1	175	NE
2378	MZV50_RS12070	MZV50_12065	2510526	2511674	pcaB	3-carboxy-cis,cis-muconate cycloisomerase	4	6	1	2	0	NE	7	0	0	7	0	0.7143	90.8	NE
2379	MZV50_RS12075	MZV50_12070	2511696	2512382	pcaG	protocatechuate 3,4-dioxygenase subunit alpha	8	8	0	0	0	NE	8	0	0	8	0	1	143.62	NE
2380	MZV50_RS12080	MZV50_12075	2512372	2513079	pcaH	protocatechuate 3,4-dioxygenase subunit beta	12	15	2	31	0	NE	15	0	0	15	0	0.8	167.67	NE
2381	MZV50_RS12085	MZV50_12080	2513082	2513732	-	CoA transferase subunit B	4	4	0	0	0	NE	4	0	0	4	0	1	84.25	NE
2382	MZV50_RS12090	MZV50_12085	2513732	2514442	-	CoA transferase subunit A	8	8	0	0	0	NE	9	0	0	9	0	1	339	NE
2383	MZV50_RS12095	MZV50_12090	2514461	2515636	pobA	4-hydroxybenzoate 3-monooxygenase	15	16	1	2	0	NE	17	0	0	17	0	0.9412	179.62	NE
2384	MZV50_RS12100	MZV50_12095	2515637	2516707	-	aromatic ring-hydroxylating dioxygenase subunit alpha	8	8	0	0	0	NE	9	0	0	9	0	1	127.78	NE
2385	MZV50_RS12105	MZV50_12100	2516724	2517989	mhpT	3-(3-hydroxy-phenyl)propionate transporter MhpT	10	10	0	0	0	NE	11	0	0	11	0	1	79.55	NE
2386	MZV50_RS12110	MZV50_12105	2518121	2518591	-	MarR family winged helix-turn-helix transcriptional regulator	6	6	0	0	0	NE	7	0	0	7	0	1	122.14	NE
2387	MZV50_RS12115	MZV50_12110	2518610	2520013	-	aldehyde dehydrogenase	4	6	1	2	0	NE	6	0	0	6	0	0.6667	107.75	NE
2388	MZV50_RS12120	MZV50_12115	2520057	2520887	-	p-hydroxycinnamoyl CoA hydratase/lyase	9	11	1	2	0	NE	12	0	0	12	0	0.8333	224.3	NE
2389	MZV50_RS12125	MZV50_12120	2520931	2522421	-	AMP-binding protein	11	15	2	76	0	NE	15	0	0	15	0	0.7333	152.82	NE
2390	MZV50_RS12130	MZV50_12125	2522418	2522951	-	DUF3237 domain-containing protein	4	4	0	0	0	NE	5	0	0	5	0	0.8	146.5	NE
2391	MZV50_RS12135	MZV50_12130	2522923	2524476	-	tannase/feruloyl esterase family alpha/beta hydrolase	16	18	1	2	0	NE	18	0	0	18	0	0.8889	144.88	NE
2392	MZV50_RS12140	MZV50_12135	2525090	2527969	-	TonB-dependent receptor	49	58	2	53	0	NE	58	0	0	58	0	0.8448	199.65	NE
2393	MZV50_RS12145	MZV50_12140	2528081	2529115	-	LacI family DNA-binding transcriptional regulator	4	6	2	598	0.6688	U	7	0	0	7	0	0.7143	122.2	NE
2394	MZV50_RS12150	MZV50_12145	2529112	2530125	-	LacI family DNA-binding transcriptional regulator	4	8	2	56	0	NE	9	0	0	9	0	0.5556	40	NE
2395	MZV50_RS12155	MZV50_12150	2530355	2531962	-	carboxylesterase family protein	17	21	2	70	0	NE	22	0	0	22	0	0.8182	128.72	NE
2396	MZV50_RS12160	MZV50_12155	2531993	2534245	-	glycoside hydrolase family 3 C-terminal domain-containing protein	20	24	1	2	0	NE	25	0	0	25	0	0.84	116	NE
2397	MZV50_RS12165	MZV50_12160	2534355	2535554	-	alpha/beta hydrolase-fold protein	19	19	0	0	0	NE	20	0	0	20	0	1	128.7	NE
2398	MZV50_RS12170	MZV50_12165	2535575	2537136	-	carboxylesterase family protein	14	18	2	17	0	NE	19	0	0	19	0	0.7895	105.2	NE
2399	MZV50_RS12175	MZV50_12170	2537159	2538727	-	tannase/feruloyl esterase family alpha/beta hydrolase	13	18	1	2	0	NE	18	0	0	18	0	0.7222	69.92	NE
2400	MZV50_RS12180	MZV50_12175	2538801	2539712	-	LysR family transcriptional regulator	6	8	1	2	0	NE	9	0	0	9	0	0.7778	137.14	NE
2401	MZV50_RS12185	MZV50_12180	2539812	2541113	-	citrate:proton symporter	9	10	1	2	0	NE	10	0	0	10	0	0.9	95.89	NE
2402	MZV50_RS12190	MZV50_12185	2541110	2542468	-	acyclic terpene utilization AtuA family protein	9	12	1	2	0	NE	12	0	0	12	0	0.75	81.33	NE
2403	MZV50_RS12195	MZV50_12190	2542465	2542779	-	hypothetical protein	2	5	3	208	0.798	U	5	0	0	5	0	0.4	52.5	NE
2404	MZV50_RS12200	MZV50_12195	2542776	2544764	-	D-(-)-3-hydroxybutyrate oligomer hydrolase	21	24	2	128	0	NE	24	0	0	24	0	0.875	127.9	NE
2405	MZV50_RS12205	MZV50_12200	2545025	2547808	-	TonB-dependent receptor	37	47	2	23	0	NE	48	0	0	48	0	0.7917	217.63	NE
2406	MZV50_RS12210	MZV50_12205	2548140	2549882	-	PAS domain S-box protein	12	18	2	68	0	NE	19	0	0	19	0	0.6316	86.58	NE
2407	MZV50_RS12215	MZV50_12210	2549917	2550177	-	LuxR C-terminal-related transcriptional regulator	1	2	1	2	-1	S	3	0	0	3	0	0.3333	413	NE
2408	MZV50_RS12220	MZV50_12215	2550504	2551181	-	FCD domain-containing protein	7	7	0	0	0	NE	8	0	0	8	0	1	152.5	NE
2409	MZV50_RS12225	MZV50_12220	2551152	2551766	-	gluconokinase	4	6	1	2	0	NE	6	0	0	6	0	0.6667	160	NE
2410	MZV50_RS12230	MZV50_12225	2551900	2554920	-	glycosyl hydrolase family 28-related protein	30	36	2	185	0	NE	37	0	0	37	0	0.8378	195.74	NE
2411	MZV50_RS12235	MZV50_12230	2554998	2558036	-	glycosyl hydrolase family 28-related protein	39	45	2	16	0	NE	46	0	0	46	0	0.8696	175.68	NE
2412	MZV50_RS12240	MZV50_12235	2558163	2561150	-	TonB-dependent receptor	47	55	2	70	0	NE	56	0	0	56	0	0.8393	150.66	NE
2413	MZV50_RS12245	MZV50_12240	2561382	2562458	-	LacI family DNA-binding transcriptional regulator	6	7	1	2	0	NE	7	0	0	7	0	0.8571	175.33	NE
2414	MZV50_RS12250	MZV50_12245	2562451	2563746	-	MFS transporter	19	21	1	2	0	NE	21	0	0	21	0	0.9048	137.21	NE
2415	MZV50_RS12255	MZV50_12250	2563755	2565029	-	aminotransferase class III-fold pyridoxal phosphate-dependent enzyme	12	15	1	2	0	NE	16	0	0	16	0	0.75	213.25	NE
2416	MZV50_RS12260	MZV50_12255	2565113	2566057	-	PfkB family carbohydrate kinase	6	9	2	38	0	NE	9	0	0	9	0	0.6667	82	NE
2417	MZV50_RS12265	MZV50_12260	2566057	2566707	-	class II aldolase/adducin family protein	7	7	0	0	0	NE	7	0	0	7	0	1	103.71	NE
2418	MZV50_RS12270	MZV50_12265	2566704	2567870	-	MFS transporter	7	8	1	2	0	NE	8	0	0	8	0	0.875	35.43	NE
2419	MZV50_RS12275	MZV50_12270	2567836	2568546	-	TetR/AcrR family transcriptional regulator	6	8	1	2	0	NE	8	0	0	8	0	0.75	265.83	NE
2420	MZV50_RS12280	MZV50_12275	2568621	2570879	-	TonB-dependent receptor	36	44	1	2	0	NE	45	0	0	45	0	0.8222	156.81	NE
2421	MZV50_RS12285	MZV50_12280	2571051	2571239	-	hypothetical protein	0	0	0	0	-1	S	1	0	0	1	0	0	0	NE
2422	MZV50_RS12290	MZV50_12285	2571236	2572324	-	PepSY domain-containing protein	9	11	1	2	0	NE	11	0	0	11	0	0.8182	84	NE
2423	MZV50_RS12295	MZV50_12290	2572596	2573750	-	hybrid sensor histidine kinase/response regulator	6	8	1	2	0	NE	9	0	0	9	0	0.7778	96.29	NE
2424	MZV50_RS12300	MZV50_12295	2573747	2574322	-	chemotaxis protein CheB	8	8	0	0	0	NE	8	0	0	8	0	1	94	NE
2425	MZV50_RS12305	MZV50_12300	2574319	2575155	-	CheR family methyltransferase	13	15	1	2	0	NE	15	0	0	15	0	0.8667	115.38	NE
2426	MZV50_RS12310	MZV50_12305	2575152	2578580	-	response regulator	18	27	2	147	0	NE	27	0	0	27	0	0.6667	128.83	NE
2427	MZV50_RS12315	MZV50_12310	2578852	2579487	-	FMN-binding negative transcriptional regulator	7	7	0	0	0	NE	7	0	0	7	0	1	141.29	NE
2428	MZV50_RS12320	MZV50_12315	2579679	2581157	-	PLP-dependent aminotransferase family protein	16	16	0	0	0	NE	17	0	0	17	0	1	138.82	NE
2429	MZV50_RS12325	MZV50_12320	2581154	2582821	-	amidohydrolase	16	22	2	161	0	NE	23	0	0	23	0	0.7391	259.06	NE
2430	MZV50_RS12330	MZV50_12325	2583120	2585354	-	TonB-dependent receptor	39	43	1	2	0	NE	44	0	0	44	0	0.9091	197.22	NE
2431	MZV50_RS12335	MZV50_12330	2585527	2588628	-	amidohydrolase family protein	24	26	1	2	0	NE	27	0	0	27	0	0.9259	188.76	NE
2432	MZV50_RS12340	MZV50_12335	2588629	2589147	-	ACT domain-containing protein	4	5	1	2	0	NE	6	0	0	6	0	0.8333	81	NE
2433	MZV50_RS12345	MZV50_12340	2589194	2589889	-	PAS domain-containing protein	9	9	0	0	0	NE	9	0	0	9	0	1	141.33	NE
2434	MZV50_RS12350	MZV50_12345	2590174	2592450	-	TonB-dependent receptor	30	33	1	2	0	NE	34	0	0	34	0	0.9118	132	NE
2435	MZV50_RS12355	MZV50_12350	2592453	2593394	-	ornithine cyclodeaminase family protein	10	12	1	2	0	NE	12	0	0	12	0	0.8333	77.7	NE
2436	MZV50_RS12360	MZV50_12355	2593394	2595097	-	hypothetical protein	15	21	2	123	0	NE	21	0	0	21	0	0.7143	111.87	NE
2437	MZV50_RS12365	MZV50_12360	2595085	2596407	-	CapA family protein	14	16	1	2	0	NE	16	0	0	16	0	0.875	128.93	NE
2438	MZV50_RS12370	MZV50_12365	2596404	2598011	-	M20/M25/M40 family metallo-hydrolase	19	21	1	2	0	NE	21	0	0	21	0	0.9048	116.74	NE
2439	MZV50_RS12375	MZV50_12370	2598015	2599115	-	sialidase family protein	7	9	1	2	0	NE	10	0	0	10	0	0.8	143.12	NE
2440	MZV50_RS12380	MZV50_12375	2599229	2602057	-	alpha-L-rhamnosidase	33	41	1	2	0	NE	41	0	0	41	0	0.8049	100.15	NE
2441	MZV50_RS12385	MZV50_12380	2602091	2602876	-	DUF1080 domain-containing protein	10	11	1	2	0	NE	12	0	0	12	0	0.9167	208.55	NE
2442	MZV50_RS12390	MZV50_12385	2602873	2603883	-	LacI family DNA-binding transcriptional regulator	7	9	2	137	0	NE	10	0	0	10	0	0.8	75	NE
2443	MZV50_RS12395	MZV50_12390	2604062	2605318	-	MFS transporter	11	11	0	0	0	NE	12	0	0	12	0	1	147	NE
2444	MZV50_RS12400	MZV50_12395	2605345	2606286	-	sugar phosphate isomerase/epimerase	12	14	1	2	0	NE	14	0	0	14	0	0.8571	102.42	NE
2445	MZV50_RS12405	MZV50_12400	2606286	2607419	-	Gfo/Idh/MocA family oxidoreductase	10	12	1	2	0	NE	12	0	0	12	0	0.8333	153.9	NE
2446	MZV50_RS12410	MZV50_12405	2607416	2608471	-	sugar phosphate isomerase/epimerase	14	17	1	2	0	NE	18	0	0	18	0	0.8333	77.33	NE
2447	MZV50_RS12415	MZV50_12410	2608502	2608864	-	cytochrome c family protein	6	7	1	2	0	NE	7	0	0	7	0	0.8571	102.5	NE
2448	MZV50_RS12420	MZV50_12415	2608919	2609764	-	DUF1080 domain-containing protein	9	9	0	0	0	NE	9	0	0	9	0	1	147.56	NE
2449	MZV50_RS12425	MZV50_12420	2609943	2611691	-	GMC family oxidoreductase	26	31	2	38	0	NE	31	0	0	31	0	0.8387	189.92	NE
2450	MZV50_RS12430	MZV50_12425	2611691	2612260	-	gluconate 2-dehydrogenase subunit 3 family protein	6	6	0	0	0	NE	7	0	0	7	0	1	89.29	NE
2451	MZV50_RS12435	MZV50_12430	2612257	2613147	-	LysR family transcriptional regulator	8	9	1	2	0	NE	10	0	0	10	0	0.9	90.22	NE
2452	MZV50_RS12440	MZV50_12435	2613247	2615100	ilvD	dihydroxy-acid dehydratase	11	13	1	2	0	NE	14	0	0	14	0	0.7857	86.09	NE
2453	MZV50_RS12445	MZV50_12440	2615097	2615606	-	flavin reductase family protein	3	3	0	0	0	NE	4	0	0	4	0	0.75	16.33	NE
2454	MZV50_RS12450	MZV50_12445	2615612	2616706	-	LLM class flavin-dependent oxidoreductase	11	13	2	17	0	NE	13	0	0	13	0	0.8462	142.91	NE
2455	MZV50_RS12455	MZV50_12450	2616798	2617436	-	glutathione S-transferase family protein	5	10	2	53	0	NE	10	0	0	10	0	0.5	138.8	NE
2456	MZV50_RS12460	MZV50_12455	2617447	2619024	-	rhodanese-like domain-containing protein	17	18	1	2	0	NE	18	0	0	18	0	0.9444	96.76	NE
2457	MZV50_RS12465	MZV50_12460	2619021	2619632	-	cysteine dioxygenase	4	7	2	53	0	NE	7	0	0	7	0	0.5714	75	NE
2458	MZV50_RS12470	MZV50_12465	2619637	2621814	-	TonB-dependent receptor	35	39	1	2	0	NE	39	0	0	39	0	0.8974	141.69	NE
2459	MZV50_RS12475	MZV50_12470	2621946	2622929	-	ABC transporter substrate-binding protein	14	15	1	2	0	NE	15	0	0	15	0	0.9333	111.07	NE
2460	MZV50_RS12480	MZV50_12475	2622929	2623771	-	class II aldolase/adducin family protein	7	9	1	2	0	NE	9	0	0	9	0	0.7778	142.14	NE
2461	MZV50_RS12485	MZV50_12480	2623785	2624735	-	D-isomer specific 2-hydroxyacid dehydrogenase family protein	3	4	1	2	0	NE	4	0	0	4	0	0.75	57	NE
2462	MZV50_RS12490	MZV50_12485	2624732	2625898	-	acyl-CoA dehydrogenase family protein	3	4	1	2	0	NE	4	0	0	4	0	0.75	154.67	NE
2463	MZV50_RS12495	MZV50_12490	2625895	2626704	-	ABC transporter ATP-binding protein	2	4	1	2	0	NE	4	0	0	4	0	0.5	35	NE
2464	MZV50_RS12500	MZV50_12495	2626707	2627516	-	ABC transporter permease subunit	4	7	3	235	0.0021	NE	7	0	0	7	0	0.5714	79.5	NE
2465	MZV50_RS12505	MZV50_12500	2627646	2628482	-	LysR substrate-binding domain-containing protein	3	3	0	0	0	NE	4	0	0	4	0	1	160.5	NE
2466	MZV50_RS12510	MZV50_12505	2628479	2629837	-	FAD/NAD(P)-binding protein	6	8	1	2	0	NE	9	0	0	9	0	0.7778	253.29	NE
2467	MZV50_RS12515	MZV50_12510	2630106	2632751	-	TonB-dependent receptor	37	43	1	2	0	NE	43	0	1	42	0	0.8605	110.68	NE
2468	MZV50_RS12520	MZV50_12515	2632763	2633704	-	ABC transporter substrate-binding protein	10	11	1	2	0	NE	11	0	0	11	0	0.9091	84	NE
2469	MZV50_RS12525	MZV50_12520	2633701	2635281	-	FAD-binding protein	12	12	0	0	0	NE	12	0	0	12	0	1	119.17	NE
2470	MZV50_RS12530	MZV50_12525	2635281	2635673	-	ferredoxin family protein	2	2	0	0	-1	S	2	0	0	2	0	1	259	NE
2471	MZV50_RS12535	MZV50_12530	2635670	2636344	-	peroxiredoxin-like family protein	5	5	0	0	0	NE	6	0	0	6	0	1	209.17	NE
2472	MZV50_RS12540	MZV50_12535	2636361	2637695	-	LLM class flavin-dependent oxidoreductase	15	16	1	2	0	NE	17	0	0	17	0	0.9412	108.44	NE
2473	MZV50_RS12545	MZV50_12540	2637759	2640143	-	TonB-dependent receptor	39	47	1	2	0	NE	48	0	0	48	0	0.8333	207.57	NE
2474	MZV50_RS12550	MZV50_12545	2640736	2641875	-	aldose epimerase family protein	17	18	1	2	0	NE	19	0	0	19	0	0.9474	118	NE
2475	MZV50_RS12555	MZV50_12550	2641910	2642836	-	Gfo/Idh/MocA family oxidoreductase	4	4	0	0	0	NE	5	0	0	5	0	1	144.4	NE
2476	MZV50_RS12560	MZV50_12555	2642833	2643828	gguC	GguC family protein	8	9	1	2	0	NE	9	0	0	9	0	0.8889	156	NE
2477	MZV50_RS12565	MZV50_12560	2644103	2644888	-	FadR/GntR family transcriptional regulator	5	6	1	2	0	NE	7	0	0	7	0	0.8571	60.67	NE
2478	MZV50_RS12570	MZV50_12565	2645129	2646931	-	IlvD/Edd family dehydratase	14	19	2	26	0	NE	20	0	0	20	0	0.75	147.8	NE
2479	MZV50_RS12575	MZV50_12570	2646950	2649145	-	glycoside hydrolase family 127 protein	27	28	1	2	0	NE	29	0	0	29	0	0.931	160.67	NE
2480	MZV50_RS12580	MZV50_12575	2649136	2649270	-	twin-arginine translocation signal domain-containing protein	0	0	0	0	-1	S	0	0	0	0	0	0	0	N/A
2481	MZV50_RS12585	MZV50_12580	2649281	2650585	-	sugar MFS transporter	12	16	1	2	0	NE	17	0	0	17	0	0.7647	170.77	NE
2482	MZV50_RS12590	MZV50_12585	2650813	2652378	-	alpha-N-arabinofuranosidase	21	21	0	0	0.0575	U	22	0	0	22	0	1	194.32	NE
2483	MZV50_RS12595	MZV50_12590	2652497	2653798	fucP	L-fucose:H+ symporter permease	10	13	1	2	0	NE	14	0	0	14	0	0.7857	167.27	NE
2484	MZV50_RS12600	MZV50_12595	2653800	2654813	-	zinc-binding alcohol dehydrogenase family protein	9	11	2	24	0	NE	11	0	0	11	0	0.8182	117.11	NE
2485	MZV50_RS12605	MZV50_12600	2654807	2655619	-	amidohydrolase family protein	4	6	1	2	0	NE	7	0	0	7	0	0.7143	195.4	NE
2486	MZV50_RS12610	MZV50_12605	2655625	2656392	-	IclR family transcriptional regulator	6	8	1	2	0	NE	9	0	0	9	0	0.7778	153.71	NE
2487	MZV50_RS12615	MZV50_12610	2656488	2657501	-	aldo/keto reductase	9	11	1	2	0	NE	11	0	0	11	0	0.8182	104	NE
2488	MZV50_RS12620	MZV50_12615	2657498	2657797	-	UxaA family hydrolase	4	4	0	0	0	NE	4	0	0	4	0	1	101.75	NE
2489	MZV50_RS12625	MZV50_12620	2657794	2658999	-	UxaA family hydrolase	12	13	1	2	0	NE	14	0	0	14	0	0.8571	153.08	NE
2490	MZV50_RS12630	MZV50_12625	2659011	2659739	-	SDR family oxidoreductase	7	7	0	0	0	NE	7	0	0	7	0	1	83.57	NE
2491	MZV50_RS12635	MZV50_12630	2659741	2660085	-	L-rhamnose mutarotase	0	2	2	237	-1	EB	3	0	0	3	0	0.3333	181	NE
2492	MZV50_RS12640	MZV50_12635	2660082	2663174	-	TonB-dependent receptor	28	37	2	19	0	NE	38	0	0	38	0	0.7632	122.28	NE
2493	MZV50_RS12645	MZV50_12640	2663603	2664472	-	rhamnogalacturonan acetylesterase	8	10	1	2	0	NE	10	0	0	10	0	0.8	208.12	NE
2494	MZV50_RS12650	MZV50_12645	2664486	2666828	-	glycoside hydrolase N-terminal domain-containing protein	24	28	2	32	0	NE	28	0	0	28	0	0.8571	121.12	NE
2495	MZV50_RS12655	MZV50_12650	2666828	2667787	-	pectinesterase family protein	8	9	1	2	0	NE	10	0	0	10	0	0.8	131.5	NE
2496	MZV50_RS12660	MZV50_12655	2667801	2670920	-	glycoside hydrolase family 2 TIM barrel-domain containing protein	30	35	1	2	0	NE	35	0	0	35	0	0.8571	163.6	NE
2497	MZV50_RS12665	MZV50_12660	2670947	2672218	-	pectate lyase	12	14	1	2	0	NE	15	0	0	15	0	0.8667	115.23	NE
2498	MZV50_RS12670	MZV50_12665	2672264	>2673892	-	NAD(P)/FAD-dependent oxidoreductase	15	19	2	55	0	NE	19	0	0	19	0	0.7895	109.4	NE
2499	MZV50_RS12675	MZV50_12670	2673928	2675001	-	alkene reductase	14	17	1	2	0	NE	17	0	0	17	0	0.8235	119.86	NE
2500	MZV50_RS12680	MZV50_12675	2675463	2676863	-	alginate export family protein	16	19	1	2	0	NE	20	0	0	20	0	0.85	180.53	NE
2501	MZV50_RS12685	MZV50_12680	2676877	2678169	-	CmpA/NrtA family ABC transporter substrate-binding protein	12	13	1	2	0	NE	13	0	0	13	0	0.9231	231.17	NE
2502	MZV50_RS12690	MZV50_12685	2678184	2679077	ntrB	nitrate ABC transporter permease	7	8	1	2	0	NE	9	0	0	9	0	0.8889	203.38	NE
2503	MZV50_RS12695	MZV50_12690	2679089	2679874	-	ABC transporter ATP-binding protein	3	4	1	2	0	NE	5	0	0	5	0	0.8	298.75	NE
2504	MZV50_RS12700	MZV50_12695	2679871	2681253	-	FAD-containing oxidoreductase	10	12	1	2	0	NE	13	0	0	13	0	0.8462	133.82	NE
2505	MZV50_RS12705	MZV50_12700	2681250	2681714	-	DUF4126 family protein	1	2	1	2	-1	S	2	0	0	2	0	0.5	259	NE
2506	MZV50_RS12710	MZV50_12705	2682023	2682595	-	ANTAR domain-containing protein	2	4	1	2	0	NE	4	0	0	4	0	0.5	292.5	NE
2507	MZV50_RS12715	MZV50_12710	2682592	2683737	-	CmpA/NrtA family ABC transporter substrate-binding protein	4	6	2	373	0.4197	U	6	0	0	6	0	0.6667	119.25	NE
2508	MZV50_RS12720	MZV50_12715	2683974	2685194	-	NarK/NasA family nitrate/nitrite transporter	13	13	0	0	0	NE	13	0	0	13	0	1	110.46	NE
2509	MZV50_RS12725	MZV50_12720	2685222	2687693	nirB	nitrite reductase large subunit NirB	25	28	1	2	0	NE	28	0	0	28	0	0.8929	116.2	NE
2510	MZV50_RS12730	MZV50_12725	2687690	2688040	nirD	nitrite reductase small subunit NirD	0	1	1	2	-1	S	1	0	0	1	0	0	0	NE
2511	MZV50_RS12735	MZV50_12730	2688045	2690726	-	nitrate reductase	17	18	1	2	0	NE	18	0	0	18	0	0.9444	190	NE
2512	MZV50_RS12740	MZV50_12735	2690716	2691486	cobA	uroporphyrinogen-III C-methyltransferase	8	9	1	2	0	NE	9	0	0	9	0	0.8889	116.5	NE
2513	MZV50_RS12745	MZV50_12740	2691570	2691980	-	GFA family protein	8	9	1	2	0	NE	10	0	0	10	0	0.9	185.56	NE
2514	MZV50_RS12750	MZV50_12745	2691993	2692514	-	YdeI/OmpD-associated family protein	3	4	1	2	0	NE	5	0	0	5	0	0.8	120.75	NE
2515	MZV50_RS12755	MZV50_12750	2692511	2693659	metC	cystathionine beta-lyase	7	11	2	154	0	NE	12	0	0	12	0	0.6667	307.25	NE
2516	MZV50_RS12760	MZV50_12755	2693733	2694809	-	amino acid ABC transporter substrate-binding protein	7	10	2	38	0	NE	10	0	0	10	0	0.7	99.57	NE
2517	MZV50_RS12765	MZV50_12760	2694810	2695667	sseA	3-mercaptopyruvate sulfurtransferase	6	6	0	0	0	NE	6	0	0	6	0	1	146.5	NE
2518	MZV50_RS12770	MZV50_12765	2695702	2696712	-	cysteine synthase A	9	11	1	2	0	NE	12	0	0	12	0	0.8333	127.5	NE
2519	MZV50_RS12775	MZV50_12770	2696895	2698124	-	cyclopropane-fatty-acyl-phospholipid synthase family protein	16	19	1	2	0	NE	19	0	0	19	0	0.8421	155.56	NE
2520	MZV50_RS12780	MZV50_12775	2698180	2699631	-	deoxyribodipyrimidine photolyase	15	17	1	2	0	NE	18	0	0	18	0	0.8889	151.31	NE
2521	MZV50_RS12785	MZV50_12780	2699693	2700556	kdsA	3-deoxy-8-phosphooctulonate synthase	5	6	1	2	0	NE	7	0	0	7	0	0.8571	51.83	NE
2522	MZV50_RS12790	MZV50_12785	2700560	2701561	rfaD	ADP-glyceromanno-heptose 6-epimerase	17	17	0	0	0	NE	17	0	0	17	0	1	174.65	NE
2523	MZV50_RS12795	MZV50_12790	2701660	2703126	-	hydroxymethylglutaryl-CoA synthase family protein	10	13	2	21	0	NE	14	0	0	14	0	0.7857	84.45	NE
2524	MZV50_RS12800	MZV50_12795	2703139	2704341	-	acetyl-CoA acetyltransferase	11	13	1	2	0	NE	14	0	0	14	0	0.8571	114.08	NE
2525	MZV50_RS12805	MZV50_12800	2704386	2705528	-	DUF3089 domain-containing protein	16	18	1	2	0	NE	19	0	0	19	0	0.8947	111.53	NE
2526	MZV50_RS12810	MZV50_12805	2705522	2705899	-	DUF6285 domain-containing protein	3	3	0	0	0	NE	3	0	0	3	0	1	71	NE
2527	MZV50_RS12815	MZV50_12810	2705896	>2706900	-	phosphotransferase family protein	4	7	3	282	0.3231	U	7	0	0	7	0	0.5714	228.75	NE
2528	MZV50_RS12820	MZV50_12815	2706974	2707921	-	DUF808 domain-containing protein	3	3	0	0	0	NE	4	0	0	4	0	1	108.5	NE
2529	MZV50_RS12825	MZV50_12820	2707918	2708709	-	class I SAM-dependent methyltransferase	11	12	1	2	0	NE	13	0	0	13	0	0.9231	139	NE
2530	MZV50_RS12830	MZV50_12825	2708733	2710814	recG	ATP-dependent DNA helicase RecG	7	8	1	2	0	NE	8	0	0	8	0	0.875	66.71	NE
2531	MZV50_RS12835	MZV50_12830	2710867	2711169	-	hypothetical protein	7	9	1	2	0	NE	9	0	0	9	0	0.7778	349.71	NE
2532	MZV50_RS12840	MZV50_12835	2711302	2712042	-	amino acid ABC transporter ATP-binding protein	2	2	0	0	-1	S	3	0	0	3	0	1	161	NE
2533	MZV50_RS12845	MZV50_12840	2712039	2712698	tcyL	cystine ABC transporter permease	8	8	0	0	0	NE	8	0	0	8	0	1	290.5	NE
2534	MZV50_RS12850	MZV50_12845	2712703	2713488	tcyJ	cystine ABC transporter substrate-binding protein	7	7	0	0	0	NE	8	0	0	8	0	0.875	198	NE
2535	MZV50_RS12855	MZV50_12850	2713663	2714118	-	nuclear transport factor 2 family protein	4	4	0	0	0	NE	4	0	0	4	0	1	230.25	NE
2536	MZV50_RS12860	MZV50_12855	2714146	2715261	-	beta-ketoacyl-ACP synthase III	2	5	2	460	0.5507	U	6	0	0	6	0	0.5	128.33	NE
2537	MZV50_RS12865	MZV50_12860	2715500	2716033	-	porin family protein	12	16	2	8	0	NE	17	0	0	17	0	0.7647	115.31	NE
2538	MZV50_RS12870	MZV50_12865	2716096	2716647	-	DNA-3-methyladenine glycosylase	6	8	2	42	0	NE	9	0	0	9	0	0.7778	208.71	NE
2539	MZV50_RS12875	MZV50_12870	2716855	2717238	-	hypothetical protein	2	3	1	2	0	NE	3	0	0	3	0	0.6667	125	NE
2540	MZV50_RS12880	MZV50_12875	2717238	2718161	-	sterol desaturase family protein	8	9	1	2	0	NE	10	0	0	10	0	0.9	219.67	NE
2541	MZV50_RS12885	MZV50_12880	2718230	2719273	-	alpha/beta hydrolase-fold protein	14	14	0	0	0	NE	15	0	0	15	0	1	268.13	NE
2542	MZV50_RS12890	MZV50_12885	2719276	>2720287	-	NAD regulator	6	6	0	0	0	NE	6	0	0	6	0	1	127.5	NE
2543	MZV50_RS12895	MZV50_12890	2720253	2720897	-	HD family hydrolase	6	7	1	2	0	NE	7	0	0	7	0	0.8571	139.83	NE
2544	MZV50_RS12900	MZV50_12895	2721002	2721814	-	universal stress protein	4	4	0	0	0	NE	4	0	0	4	0	1	108	NE
2545	MZV50_RS12905	MZV50_12900	2721849	2722220	-	hypothetical protein	6	8	1	2	0	NE	9	0	0	9	0	0.6667	143.83	NE
2546	MZV50_RS12910	MZV50_12905	2722238	2723047	-	hypothetical protein	5	7	1	2	0	NE	7	0	0	7	0	0.7143	91	NE
2547	MZV50_RS12915	MZV50_12910	2723199	2724068	-	MoxR family ATPase	9	9	0	0	0	NE	9	0	0	9	0	1	225	NE
2548	MZV50_RS12920	MZV50_12915	2724169	2724735	pseH	UDP-4-amino-4,6-dideoxy-N-acetyl-beta-L-altrosamine N-acetyltransferase	8	8	0	0	0	NE	8	0	0	8	0	1	351.25	NE
2549	MZV50_RS12925	MZV50_12920	2724732	2725451	-	glycosyltransferase family protein	10	11	1	2	0	NE	11	0	0	11	0	0.9091	241.9	NE
2550	MZV50_RS12930	MZV50_12925	2725448	2727247	-	flagellar protein FlbA	12	14	1	2	0	NE	14	0	0	14	0	0.8571	155.75	NE
2551	MZV50_RS12935	MZV50_12930	2727436	2727861	flbT	flagellar biosynthesis repressor FlbT	9	10	1	2	0	NE	10	0	0	10	0	0.9	91.67	NE
2552	MZV50_RS12940	MZV50_12935	2727821	2728183	flaF	flagellar biosynthesis regulator FlaF	3	3	0	0	0	NE	3	0	0	3	0	1	158	NE
2553	MZV50_RS12945	MZV50_12940	2728466	2729284	-	flagellin	3	4	1	2	0	NE	4	0	0	4	0	0.75	171	NE
2554	MZV50_RS12950	MZV50_12945	2729562	2730380	-	flagellin	3	4	1	2	0	NE	5	0	0	5	0	0.8	255	NE
2555	MZV50_RS12955	MZV50_12950	2730491	2730832	-	hypothetical protein	4	5	1	2	-1	S	5	0	0	5	0	0.8	474.5	NE
2556	MZV50_RS12960	MZV50_12955	2731009	2731845	-	flagellin	1	1	0	0	-1	S	2	0	0	2	0	1	70.5	NE
2557	MZV50_RS12965	MZV50_12960	2731923	2732477	pseH	UDP-4-amino-4,6-dideoxy-N-acetyl-beta-L-altrosamine N-acetyltransferase	2	2	0	0	-1	S	3	0	0	3	0	1	29.33	NE
2558	MZV50_RS12970	MZV50_12965	2732557	2735421	-	hypothetical protein	35	35	0	0	0.492	U	35	0	0	35	0	1	241.2	NE
2559	MZV50_RS12975	MZV50_12970	2735479	2736168	-	hypothetical protein	2	3	1	2	0	NE	4	0	0	4	0	0.5	80	NE
2560	MZV50_RS12980	MZV50_12975	2736187	2736588	-	hypothetical protein	4	4	0	0	0	NE	5	0	0	5	0	1	237.8	NE
2561	MZV50_RS12985	MZV50_12980	2736748	2737254	ssb	single-stranded DNA-binding protein	0	5	5	194	0.9992	E	6	6	0	0	0	0	0	ES
2562	MZV50_RS12990	MZV50_12985	2737467	2738009	-	GNAT family N-acetyltransferase	7	9	1	2	0	NE	10	0	0	10	0	0.7	144.86	NE
2563	MZV50_RS12995	MZV50_12990	2738323	2741010	ppdK	pyruvate, phosphate dikinase	10	24	4	248	0.0007	NE	25	0	0	25	0	0.44	33.55	NE
2564	MZV50_RS13000	MZV50_12995	2741100	2741768	-	class I SAM-dependent methyltransferase	7	7	0	0	0	NE	8	0	0	8	0	1	251.12	NE
2565	MZV50_RS13005	MZV50_13000	2741844	2742290	-	heme-binding protein	0	0	0	0	-1	S	0	0	0	0	0	0	0	N/A
2566	MZV50_RS13010	MZV50_13005	2742301	2743230	-	DUF4861 family protein	13	13	0	0	0	NE	14	0	0	14	0	1	267.57	NE
2567	MZV50_RS13015	MZV50_13010	2743487	2744086	wrbA	NAD(P)H:quinone oxidoreductase	6	7	1	2	0	NE	7	0	0	7	0	0.8571	85.83	NE
2568	MZV50_RS13020	MZV50_13015	2744185	2744889	-	pirin family protein	8	8	0	0	0	NE	9	0	0	9	0	1	260.89	NE
2569	MZV50_RS13025	MZV50_13020	2745036	2745929	-	LysR family transcriptional regulator	4	4	0	0	0	NE	5	0	0	5	0	1	163.4	NE
2570	MZV50_RS13030	MZV50_13025	2746041	2746529	-	hypothetical protein	0	0	0	0	-1	S	1	0	0	1	0	1	63	NE
2571	MZV50_RS13035	MZV50_13030	2746597	2748180	-	ice nucleation protein	6	6	0	0	0	NE	7	0	0	7	0	1	115.43	NE
2572	MZV50_RS13040	MZV50_13035	2748348	2749682	-	Hsp70 family protein	10	11	1	2	0	NE	12	0	0	12	0	0.8333	76.7	NE
2573	MZV50_RS13045	MZV50_13040	2749814	2750995	-	NAD(P)/FAD-dependent oxidoreductase	8	11	2	138	0	NE	11	0	0	11	0	0.7273	139.88	NE
2574	MZV50_RS13050	MZV50_13045	2751119	2753350	-	DEAD/DEAH box helicase	18	20	1	2	0	NE	21	0	0	21	0	0.9048	140.26	NE
2575	MZV50_RS13055	MZV50_13050	2754220	2754864	-	DsbA family protein	4	4	0	0	0	NE	4	0	0	4	0	1	309	NE
2576	MZV50_RS13060	MZV50_13055	2754946	2756271	-	PleD family two-component system response regulator	6	6	0	0	0	NE	6	0	0	6	0	1	328.5	NE
2577	MZV50_RS13065	MZV50_13060	2756495	2757622	-	CaiB/BaiF CoA-transferase family protein	8	9	1	2	0	NE	9	0	0	9	0	0.8889	261.88	NE
2578	MZV50_RS13070	MZV50_13065	2757808	2758797	-	YihY/virulence factor BrkB family protein	10	11	1	2	0	NE	11	0	0	11	0	0.9091	124.4	NE
2579	MZV50_RS13075	MZV50_13070	2758766	2758999	-	sulfurtransferase TusA family protein	1	1	0	0	-1	S	1	0	0	1	0	1	68	NE
2580	MZV50_RS13080	MZV50_13075	2758992	2759729	-	rRNA pseudouridine synthase	3	4	1	2	0	NE	4	0	0	4	0	0.75	272.33	NE
2581	MZV50_RS13085	MZV50_13080	2759726	2760634	-	class I SAM-dependent methyltransferase	5	6	1	2	0	NE	6	0	0	6	0	0.8333	151.6	NE
2582	MZV50_RS13090	MZV50_13085	2760840	2761736	-	FkbM family methyltransferase	22	25	1	2	0	NE	25	0	0	25	0	0.88	249.05	NE
2583	MZV50_RS13100	MZV50_13095	2762293	2763309	-	septal ring lytic transglycosylase RlpA family protein	14	16	1	2	0	NE	17	1	0	16	0	0.8235	168.07	NE
2584	MZV50_RS13105	MZV50_13100	2763342	2763968	tmk	dTMP kinase	0	4	4	360	0.9947	EB	4	4	0	0	0	0	0	ES
2585	MZV50_RS13110	MZV50_13105	2763965	2764975	-	DNA polymerase III subunit delta'	0	5	5	477	0.9967	E	5	5	0	0	0	0	0	ES
2586	MZV50_RS13115	MZV50_13110	2764972	2765760	-	TatD family hydrolase	5	5	0	0	0	NE	5	0	0	5	0	1	124	NE
2587	MZV50_RS13120	MZV50_13115	2765757	2766563	-	MBL fold metallo-hydrolase	10	11	1	2	0	NE	11	0	0	11	0	0.9091	169.4	NE
2588	MZV50_RS13125	MZV50_13120	2766769	2766975	-	hypothetical protein	2	2	0	0	-1	S	3	0	0	3	0	1	54.33	NE
2589	MZV50_RS13130	MZV50_13125	2767260	2768972	kdpA	potassium-transporting ATPase subunit KdpA	11	13	1	2	0	NE	13	0	0	13	0	0.8462	187.36	NE
2590	MZV50_RS13135	MZV50_13130	2768984	2771059	kdpB	potassium-transporting ATPase subunit KdpB	6	9	1	2	0	NE	10	0	0	10	0	0.7	280.14	NE
2591	MZV50_RS13140	MZV50_13135	2771086	2771664	kdpC	potassium-transporting ATPase subunit KdpC	3	3	0	0	0	NE	4	0	0	4	0	1	65.5	NE
2592	MZV50_RS13145	MZV50_13140	2771665	2774373	-	sensor histidine kinase KdpD	14	18	2	64	0	NE	18	0	0	18	0	0.7778	214.93	NE
2593	MZV50_RS13150	MZV50_13145	2774381	2775079	-	winged helix-turn-helix domain-containing protein	6	8	1	2	0	NE	9	0	0	9	0	0.7778	166.71	NE
2594	MZV50_RS13155	MZV50_13150	2775080	2775784	-	energy transducer TonB-family protein	1	1	0	0	-1	S	2	0	0	2	0	1	64	NE
2595	MZV50_RS13160	MZV50_13155	2775803	2777953	-	TonB-dependent receptor	25	27	1	2	0	NE	27	0	0	27	0	0.9259	112.48	NE
2596	MZV50_RS13165	MZV50_13160	2777952	2778182	-	hypothetical protein	1	1	0	0	-1	S	1	0	0	1	0	1	8	NE
2597	MZV50_RS13170	MZV50_13165	2778519	2778791	-	hypothetical protein	4	6	1	2	0	NE	7	0	0	7	0	0.5714	137.5	NE
2598	MZV50_RS13175	MZV50_13170	2779035	2779646	-	BRCT domain-containing protein	11	11	0	0	0	NE	11	0	0	11	0	1	189.27	NE
2599	MZV50_RS13180	MZV50_13175	2779665	2785760	-	DUF3320 domain-containing protein	69	83	2	74	0	NE	84	0	0	84	0	0.8333	168.7	NE
2600	MZV50_RS13185	MZV50_13180	2786039	2789959	-	ATP-binding protein	66	79	2	11	0	NE	80	0	0	80	0	0.8375	153.06	NE
2601	MZV50_RS13190	MZV50_13185	2790312	2791727	-	hypothetical protein	14	17	1	2	0	NE	17	0	0	17	0	0.8235	233.43	NE
2602	MZV50_RS13195	MZV50_13190	2791980	2793119	-	DUF3800 domain-containing protein	18	23	2	73	0	NE	24	0	0	24	0	0.75	266.61	NE
2603	MZV50_RS13200	MZV50_13195	2793385	2793999	-	recombinase family protein	10	12	2	21	0	NE	13	0	0	13	0	0.8462	240	NE
2604	MZV50_RS13205	MZV50_13200	2794067	2794375	-	hypothetical protein	8	9	1	2	0	NE	9	0	0	9	0	0.8889	225.62	NE
2605	MZV50_RS13210	MZV50_13205	2794451	2795482	-	TniQ family protein	27	28	1	2	0	NE	28	0	0	28	0	0.9643	235.22	NE
2606	MZV50_RS13215	MZV50_13210	2795479	2796339	-	TniB family NTP-binding protein	13	21	3	26	0	NE	21	0	0	21	0	0.619	138.15	NE
2607	MZV50_RS13220	MZV50_13215	2796332	2797960	-	helix-turn-helix domain-containing protein	42	52	2	9	0	NE	52	0	0	52	0	0.8077	228.48	NE
2608	MZV50_RS13225	MZV50_13220	2798208	2798717	-	hypothetical protein	5	5	0	0	0	NE	6	0	0	6	0	1	280.17	NE
2609	MZV50_RS13230	MZV50_13225	2799271	2800869	-	Mu transposase C-terminal domain-containing protein	25	30	1	2	0	NE	30	0	0	30	0	0.8333	233.8	NE
2610	MZV50_RS13235	MZV50_13230	2801814	2802662	-	hypothetical protein	13	18	2	113	0	NE	19	0	0	19	0	0.7368	161.93	NE
2611	MZV50_RS13240	MZV50_13235	2803084	2804322	-	cyclopropane-fatty-acyl-phospholipid synthase family protein	17	17	0	0	0	NE	17	0	0	17	0	1	215.76	NE
2612	MZV50_RS13245	MZV50_13240	2804319	2804975	-	response regulator transcription factor	7	7	0	0	0	NE	7	0	0	7	0	1	131.14	NE
2613	MZV50_RS13250	MZV50_13245	2805032	2806378	-	ATP-binding protein	3	4	1	2	0	NE	5	0	0	5	0	0.8	153.25	NE
2614	MZV50_RS13255	MZV50_13250	2806484	2807152	-	MtnX-like HAD-IB family phosphatase	4	4	0	0	0	NE	4	0	0	4	0	1	154.5	NE
2615	MZV50_RS13260	MZV50_13255	2807166	2808557	-	aminotransferase class III-fold pyridoxal phosphate-dependent enzyme	16	23	3	20	0	NE	23	0	0	23	0	0.6957	178.69	NE
2616	MZV50_RS13265	MZV50_13260	2808545	2809480	-	arginase family protein	6	8	1	2	0	NE	8	0	0	8	0	0.75	121.5	NE
2617	MZV50_RS13270	MZV50_13265	2809477	2809842	-	EamA family transporter	6	6	0	0	0	NE	6	0	0	6	0	1	138.5	NE
2618	MZV50_RS13275	MZV50_13270	2809839	2810663	-	alpha/beta fold hydrolase	11	11	0	0	0	NE	11	0	0	11	0	1	111.45	NE
2619	MZV50_RS13280	MZV50_13275	2810656	2811894	-	GNAT family N-acetyltransferase	13	16	1	2	0	NE	16	0	0	16	0	0.8125	166.15	NE
2620	MZV50_RS13285	MZV50_13280	2811798	2812178	-	hypothetical protein	2	2	0	0	-1	S	2	0	0	2	0	1	85.5	NE
2621	MZV50_RS13290	MZV50_13285	2812175	2812963	-	MipA/OmpV family protein	8	10	1	2	0	NE	10	0	0	10	0	0.8	55.62	NE
2622	MZV50_RS13295	MZV50_13290	2812966	2813880	-	fatty acid desaturase	15	16	1	2	0	NE	16	0	0	16	0	0.9375	221.13	NE
2623	MZV50_RS13300	MZV50_13295	2814466	2817138	-	TonB-dependent receptor	49	53	1	2	0	NE	54	0	0	54	0	0.9259	159.8	NE
2624	MZV50_RS13305	MZV50_13300	2817258	2819729	galA	beta-galactosidase GalA	23	29	2	62	0	NE	30	0	0	30	0	0.8	253.04	NE
2625	MZV50_RS13310	MZV50_13305	2819736	2820731	-	pectinesterase family protein	10	12	1	2	0	NE	13	0	0	13	0	0.8462	95.36	NE
2626	MZV50_RS13315	MZV50_13310	2820922	2823990	-	TonB-dependent receptor	34	41	2	73	0	NE	42	0	0	42	0	0.8333	198.06	NE
2627	MZV50_RS13320	MZV50_13315	2824103	2825056	-	FecR domain-containing protein	3	3	0	0	0	NE	3	0	0	3	0	1	98.67	NE
2628	MZV50_RS13325	MZV50_13320	2825031	2825612	-	RNA polymerase sigma factor	3	3	0	0	-1	S	3	0	0	3	0	1	381.67	NE
2629	MZV50_RS13330	MZV50_13325	2825815	2827332	-	phosphoesterase	12	13	1	2	0	NE	14	0	0	14	0	0.9286	188.46	NE
2630	MZV50_RS13335	MZV50_13330	2827444	2830335	-	TonB-dependent receptor	34	38	2	44	0	NE	39	0	0	39	0	0.8974	121.54	NE
2631	MZV50_RS13340	MZV50_13335	2830439	2831362	-	FecR family protein	1	2	1	2	-1	S	2	0	0	2	0	0.5	9	NE
2632	MZV50_RS13345	MZV50_13340	2831359	2831865	-	RNA polymerase sigma factor	2	3	1	2	-1	S	3	0	0	3	0	0.6667	37.5	NE
2633	MZV50_RS13350	MZV50_13345	2832074	2833102	-	LacI family DNA-binding transcriptional regulator	4	5	1	2	0	NE	5	0	0	5	0	0.8	67	NE
2634	MZV50_RS13355	MZV50_13350	2833314	2834900	-	glycoside hydrolase family 28 protein	15	16	1	2	0	NE	16	0	0	16	0	0.9375	149.87	NE
2635	MZV50_RS13360	MZV50_13355	2834966	2838025	-	TonB-dependent receptor	38	40	1	2	0	NE	41	0	0	41	0	0.9512	276.77	NE
2636	MZV50_RS13365	MZV50_13360	2838177	2839781	-	glycoside hydrolase 43 family protein	21	23	1	2	0	NE	23	0	0	23	0	0.913	110.52	NE
2637	MZV50_RS13370	MZV50_13365	2839894	2841336	uxaC	glucuronate isomerase	16	17	1	2	0	NE	17	0	0	17	0	0.9412	182.12	NE
2638	MZV50_RS13375	MZV50_13370	2841320	2842054	-	IclR family transcriptional regulator	6	7	1	2	0	NE	8	0	0	8	0	0.875	183.71	NE
2639	MZV50_RS13380	MZV50_13375	2842068	2843480	-	glycoside hydrolase family 30 beta sandwich domain-containing protein	14	16	1	2	0	NE	16	0	0	16	0	0.875	141.07	NE
2640	MZV50_RS13385	MZV50_13380	2843480	2845783	-	beta-glucosidase	20	29	3	41	0	NE	29	0	0	29	0	0.6897	110.25	NE
2641	MZV50_RS13390	MZV50_13385	2845803	2847332	-	tryptophan halogenase family protein	13	16	1	2	0	NE	16	0	0	16	0	0.8125	153.62	NE
2642	MZV50_RS13395	MZV50_13390	2847447	2850311	-	TonB-dependent receptor	43	48	1	2	0	NE	49	0	0	49	0	0.898	217.55	NE
2643	MZV50_RS13400	MZV50_13395	2850465	2851505	-	LacI family DNA-binding transcriptional regulator	8	9	1	2	0	NE	10	0	0	10	0	0.8	91.12	NE
2644	MZV50_RS13405	MZV50_13400	2851701	2852768	-	alginate lyase family protein	17	18	1	2	0	NE	18	0	0	18	0	0.9444	161.71	NE
2645	MZV50_RS13410	MZV50_13405	2852825	2853406	-	DUF2939 domain-containing protein	7	8	1	2	0	NE	9	0	0	9	0	0.8889	80	NE
2646	MZV50_RS13415	MZV50_13410	2853403	2853888	-	protein tyrosine phosphatase	5	5	0	0	0	NE	6	0	0	6	0	1	159.67	NE
2647	MZV50_RS13420	MZV50_13415	2853885	2854646	cobS	adenosylcobinamide-GDP ribazoletransferase	6	6	0	0	0	NE	6	0	0	6	0	1	176.33	NE
2648	MZV50_RS13425	MZV50_13420	2854649	2855680	cobT	nicotinate-nucleotide--dimethylbenzimidazole phosphoribosyltransferase	3	4	1	2	0	NE	4	0	0	4	0	0.75	76.33	NE
2649	MZV50_RS13430	MZV50_13425	2855677	2857137	-	cobyric acid synthase	8	8	0	0	0	NE	8	0	0	8	0	1	111.25	NE
2650	MZV50_RS13435	MZV50_13430	2857125	2858051	cbiB	adenosylcobinamide-phosphate synthase CbiB	4	7	2	51	0	NE	7	0	0	7	0	0.5714	40.75	NE
2651	MZV50_RS13440	MZV50_13435	2858041	2858826	-	ABC transporter ATP-binding protein	1	1	0	0	-1	S	2	0	0	2	0	0.5	13	NE
2652	MZV50_RS13445	MZV50_13440	2858823	2859827	-	iron ABC transporter permease	2	2	0	0	-1	S	2	0	0	2	0	1	141.5	NE
2653	MZV50_RS13450	MZV50_13445	2859824	2860681	-	ABC transporter substrate-binding protein	3	4	1	2	0	NE	4	0	0	4	0	0.75	117.67	NE
2654	MZV50_RS13455	MZV50_13450	2860678	2861685	cobD	threonine-phosphate decarboxylase CobD	4	5	1	2	0	NE	5	0	0	5	0	0.8	71	NE
2655	MZV50_RS13460	MZV50_13455	2861690	2863639	-	TonB-dependent receptor	27	32	1	2	0	NE	33	0	0	33	0	0.8485	137.82	NE
2656	MZV50_RS13465	MZV50_13460	2864013	2864531	cobU	bifunctional adenosylcobinamide kinase/adenosylcobinamide-phosphate guanylyltransferase	1	1	0	0	-1	S	1	0	0	1	0	1	276	NE
2657	MZV50_RS13470	MZV50_13465	2864562	2865737	-	IS481 family transposase	13	14	1	2	0	NE	14	0	0	14	0	0.9286	150.69	NE
2658	MZV50_RS13475	MZV50_13470	2865991	>2866113	-	hypothetical protein	1	1	0	0	-1	S	1	0	0	1	0	1	21	NE
2659	MZV50_RS13480	MZV50_13475	2866463	2867845	-	MFS transporter	16	19	1	2	0	NE	19	0	0	19	0	0.8421	191.94	NE
2660	MZV50_RS13485	MZV50_13480	2867820	2868647	mazG	nucleoside triphosphate pyrophosphohydrolase	4	4	0	0	0	NE	4	0	0	4	0	1	190.5	NE
2661	MZV50_RS13490	MZV50_13485	2868650	2869090	-	RpiB/LacA/LacB family sugar-phosphate isomerase	3	4	1	2	0	NE	4	0	0	4	0	0.75	362	NE
2662	MZV50_RS13495	MZV50_13490	2869102	2870439	hflX	GTPase HflX	5	6	1	2	0	NE	7	0	0	7	0	0.7143	111.2	NE
2663	MZV50_RS13500	MZV50_13495	2870450	2870698	hfq	RNA chaperone Hfq	3	3	0	0	0	NE	3	0	0	3	0	1	109.67	NE
2664	MZV50_RS13505	MZV50_13500	2870856	2871719	-	D-amino-acid transaminase	7	8	1	2	0	NE	8	0	0	8	0	0.875	296.29	NE
2665	MZV50_RS13510	MZV50_13505	2871720	2873108	ntrX	nitrogen assimilation response regulator NtrX	4	11	4	224	0.0011	NE	12	0	0	12	0	0.4167	177.2	NE
2666	MZV50_RS13515	MZV50_13510	2873105	2875366	-	PAS domain-containing sensor histidine kinase	22	23	1	2	0	NE	23	0	0	23	0	0.9565	104.73	NE
2667	MZV50_RS13520	MZV50_13515	2875437	2876858	-	sigma 54-interacting transcriptional regulator	3	9	2	221	0.0001	NE	10	0	0	10	0	0.4	8.75	NE
2668	MZV50_RS13525	MZV50_13520	2876861	2877991	-	ATP-binding protein	7	7	0	0	0	NE	7	0	0	7	0	1	25.14	NE
2669	MZV50_RS13530	MZV50_13525	2877988	2878995	dusB	tRNA dihydrouridine synthase DusB	6	8	2	53	0	NE	8	0	0	8	0	0.75	230.5	NE
2670	MZV50_RS13535	MZV50_13530	2879094	2880242	-	bifunctional 2-C-methyl-D-erythritol 4-phosphate cytidylyltransferase/2-C-methyl-D-erythritol 2,4-cyclodiphosphate synthase	0	9	9	803	1	E	9	9	0	0	0	0	0	ES
2671	MZV50_RS13540	MZV50_13535	2880279	2880770	-	CinA family protein	4	4	0	0	0	NE	5	0	0	5	0	1	104.2	NE
2672	MZV50_RS13545	MZV50_13540	2880770	2881885	-	FUSC family protein	6	7	1	2	0	NE	8	0	0	8	0	0.875	91.43	NE
2673	MZV50_RS13550	MZV50_13545	2881882	2882358	-	SRPBCC family protein	1	6	5	380	0.9961	U	7	5	0	2	0	0.2857	112	ES
2674	MZV50_RS13555	MZV50_13550	2882361	2883338	lipA	lipoyl synthase	0	6	6	704	0.9996	E	7	7	0	0	0	0	0	ES
2675	MZV50_RS13560	MZV50_13555	2883422	2884498	-	alpha/beta hydrolase	4	5	1	2	0	NE	5	0	0	5	0	0.8	153.25	NE
2676	MZV50_RS13565	MZV50_13560	2884587	2886140	-	AMP-binding protein	12	16	3	170	0	NE	17	0	0	17	0	0.7647	214.77	NE
2677	MZV50_RS13570	MZV50_13565	2886248	2886643	-	DoxX family protein	5	5	0	0	0	NE	6	0	0	6	0	1	129.17	NE
2678	MZV50_RS13575	MZV50_13570	2886640	2888085	-	ferritin	9	13	1	2	0	NE	14	0	0	14	0	0.7143	137.5	NE
2679	MZV50_RS13580	MZV50_13575	2888106	2889506	lpdA	dihydrolipoyl dehydrogenase	3	12	7	801	0.9999	E	13	7	0	6	0	0.3077	93	ES
2680	MZV50_RS13585	MZV50_13580	2889590	2890066	-	glutathione peroxidase	8	9	1	2	0	NE	10	0	0	10	0	0.9	68.22	NE
2681	MZV50_RS13590	MZV50_13585	2890093	2891400	-	pyruvate dehydrogenase complex dihydrolipoamide acetyltransferase	0	2	2	239	-1	EB	2	0	0	2	0	0	0	NE
2682	MZV50_RS13595	MZV50_13590	2891413	2891508	-	hypothetical protein	2	2	0	0	-1	S	2	0	0	2	0	1	147.5	NE
2683	MZV50_RS13600	MZV50_13595	2891903	2893261	-	pyruvate dehydrogenase complex E1 component subunit beta	2	15	12	782	1	E	15	12	0	3	0	0.1333	44.5	ES
2684	MZV50_RS13605	MZV50_13600	2893258	2894289	pdhA	pyruvate dehydrogenase (acetyl-transferring) E1 component subunit alpha	2	20	12	536	0.9621	U	20	12	8	0	0	0.1	12	ES
2685	MZV50_RS13610	MZV50_13605	2894457	2894759	-	septum formation initiator family protein	0	7	7	218	1	E	7	0	7	0	0	0	0	GD
2686	MZV50_RS13615	MZV50_13610	2895219	2896499	eno	phosphopyruvate hydratase	6	10	2	210	0.0001	NE	11	0	0	11	0	0.6364	25.29	NE
2687	MZV50_RS13620	MZV50_13615	2896614	2897384	-	enoyl-CoA hydratase	3	5	1	2	0	NE	6	0	0	6	0	0.6667	64	NE
2688	MZV50_RS13625	MZV50_13620	2897388	2898395	-	retropepsin-like aspartic protease	3	4	1	2	0	NE	4	0	0	4	0	0.75	121.67	NE
2689	MZV50_RS13630	MZV50_13625	2898517	2898699	rpmF	50S ribosomal protein L32	0	1	1	2	-1	S	2	1	0	1	0	0.5	18	NE
2690	MZV50_RS13635	MZV50_13630	2898826	2900478	-	CTP synthase	0	23	23	1553	0.8948	EB	24	24	0	0	0	0	0	ES
2691	MZV50_RS13640	MZV50_13635	2900593	2901141	secG	preprotein translocase subunit SecG	1	1	0	0	-1	S	2	0	0	2	0	1	88.5	NE
2692	MZV50_RS13645	MZV50_13640	2901302	2901817	-	GNAT family N-acetyltransferase	6	6	0	0	0	NE	7	0	0	7	0	1	152.43	NE
2693	MZV50_RS13650	MZV50_13645	2902048	>2902219	-	hypothetical protein	2	2	0	0	-1	S	2	0	0	2	0	1	155	NE
2694	MZV50_RS13655	MZV50_13650	2902520	2903146	-	DsbA family protein	7	9	2	34	0	NE	10	0	0	10	0	0.8	224.25	NE
2695	MZV50_RS13660	MZV50_13655	2903152	2906619	mfd	transcription-repair coupling factor	41	45	1	2	0	NE	46	0	0	46	0	0.913	172.05	NE
2696	MZV50_RS13665	MZV50_13660	2906638	2906931	-	succinate dehydrogenase assembly factor 2	0	1	1	2	-1	S	2	0	0	2	0	0	0	NE
2697	MZV50_RS13670	MZV50_13665	2906955	2907686	-	class I SAM-dependent methyltransferase	10	11	1	2	0	NE	11	0	0	11	0	0.9091	207	NE
2698	MZV50_RS13675	MZV50_13670	2907809	2909452	-	DEAD/DEAH box helicase	6	8	1	2	0	NE	9	0	0	9	0	0.7778	189.43	NE
2699	MZV50_RS13680	MZV50_13675	2909519	2910214	-	HTTM domain-containing protein	7	7	0	0	0	NE	8	0	0	8	0	1	279.88	NE
2700	MZV50_RS13685	MZV50_13680	2910211	2910651	-	hypothetical protein	2	2	0	0	-1	S	2	0	0	2	0	1	92	NE
2701	MZV50_RS13690	MZV50_13685	2910814	2911086	-	hypothetical protein	5	5	0	0	0	NE	5	0	0	5	0	1	164.4	NE
2702	MZV50_RS13695	MZV50_13690	2911090	2912256	-	DUF563 domain-containing protein	7	7	0	0	0	NE	8	0	0	8	0	1	119.38	NE
2703	MZV50_RS13700	MZV50_13695	2912289	2913746	-	coniferyl aldehyde dehydrogenase	12	12	0	0	0	NE	13	0	0	13	0	1	142.23	NE
2704	MZV50_RS13705	MZV50_13700	2913940	2915001	-	GGDEF domain-containing protein	5	6	1	2	0	NE	6	0	0	6	0	0.8333	321.8	NE
2705	MZV50_RS13710	MZV50_13705	2915137	2915952	-	enoyl-CoA hydratase/isomerase	4	4	0	0	0	NE	5	0	0	5	0	1	263.6	NE
2706	MZV50_RS13715	MZV50_13710	2915939	2917264	-	acetamidase/formamidase family protein	12	14	1	2	0	NE	14	0	0	14	0	0.8571	123.83	NE
2707	MZV50_RS13720	MZV50_13715	2917274	2917669	-	DUF6165 family protein	3	3	0	0	-1	S	4	0	0	4	0	1	228.75	NE
2708	MZV50_RS13725	MZV50_13720	2917670	2918644	-	glycosyltransferase family 9 protein	6	9	1	2	0	NE	9	0	0	9	0	0.6667	179.67	NE
2709	MZV50_RS13730	MZV50_13725	2918745	2919305	-	TetR/AcrR family transcriptional regulator	5	6	1	2	0	NE	6	0	0	6	0	0.8333	173	NE
2710	MZV50_RS13735	MZV50_13730	2919321	2920115	-	lysophospholipid acyltransferase family protein	7	8	1	2	0	NE	8	0	0	8	0	0.875	222.43	NE
2711	MZV50_RS13740	MZV50_13735	2920108	2920434	-	hypothetical protein	3	4	1	2	-1	S	5	0	0	5	0	0.8	128	NE
2712	MZV50_RS13745	MZV50_13740	2920437	2920844	-	iron-sulfur cluster assembly accessory protein	2	4	1	2	0	NE	5	1	0	4	0	0.6	36.67	NE
2713	MZV50_RS13750	MZV50_13745	2920859	2921215	-	SUF system Fe-S cluster assembly protein	0	3	3	47	-1	EB	3	3	0	0	0	0	0	ES
2714	MZV50_RS13755	MZV50_13750	2921224	2922465	-	cysteine desulfurase	0	15	15	1075	1	E	15	15	0	0	0	0	0	ES
2715	MZV50_RS13760	MZV50_13755	2922465	2923493	sufD	Fe-S cluster assembly protein SufD	0	5	5	741	0.9988	E	5	5	0	0	0	0	0	ES
2716	MZV50_RS13765	MZV50_13760	2923493	2924239	sufC	Fe-S cluster assembly ATPase SufC	0	8	8	726	1	E	8	8	0	0	0	0	0	ES
2717	MZV50_RS13770	MZV50_13765	2924232	2924621	-	hypothetical protein	8	8	0	0	0	NE	9	1	0	8	0	0.8889	60.62	NE
2718	MZV50_RS13775	MZV50_13770	2924618	2926087	sufB	Fe-S cluster assembly protein SufB	0	30	30	1296	0.5066	EB	30	30	0	0	0	0	0	ES
2719	MZV50_RS13780	MZV50_13775	2926087	2927226	-	cysteine desulfurase family protein	1	8	7	1078	0.9997	E	9	9	0	0	0	0.1111	1	ES
2720	MZV50_RS13785	MZV50_13780	2927223	2927684	-	Rrf2 family transcriptional regulator	1	4	2	182	0	NE	4	2	0	2	0	0.25	9	NE
2721	MZV50_RS13790	MZV50_13785	2927866	2928516	-	alpha/beta hydrolase	0	7	7	569	1	E	8	7	0	1	0	0.125	38	ES
2722	MZV50_RS13795	MZV50_13790	2928642	2929922	-	FAD-dependent oxidoreductase	9	10	1	2	0	NE	11	0	0	11	0	0.9091	205.5	NE
2723	MZV50_RS13800	MZV50_13795	2929926	2930600	-	hypothetical protein	9	12	1	2	0	NE	12	0	0	12	0	0.75	235.78	NE
2724	MZV50_RS13805	MZV50_13800	2930667	2931769	-	anhydro-N-acetylmuramic acid kinase	6	7	1	2	0	NE	7	0	0	7	0	0.8571	98	NE
2725	MZV50_RS13810	MZV50_13805	2931970	2933295	tyrS	tyrosine--tRNA ligase	1	10	9	722	1	E	11	9	0	2	0	0.1818	88.5	ES
2726	MZV50_RS13815	MZV50_13810	2933363	2933842	-	peroxiredoxin	7	8	1	2	0	NE	9	0	0	9	0	0.8889	178	NE
2727	MZV50_RS13820	MZV50_13815	2934089	2935240	-	peptidoglycan DD-metalloendopeptidase family protein	12	13	1	2	0	NE	14	0	0	14	0	0.9286	238.85	NE
2728	MZV50_RS13825	MZV50_13820	2935221	2935709	-	polymer-forming cytoskeletal protein	6	6	0	0	0	NE	6	0	0	6	0	1	144	NE
2729	MZV50_RS13830	MZV50_13825	2935717	2936085	-	VOC family protein	1	2	1	2	-1	S	3	0	0	3	0	0.6667	59	NE
2730	MZV50_RS13835	MZV50_13830	2936175	2936486	-	helix-turn-helix domain-containing protein	5	5	0	0	0	NE	6	0	0	6	0	1	214.67	NE
2731	MZV50_RS13840	MZV50_13835	2936483	2937605	prfB	peptide chain release factor 2	0	11	11	746	1	E	12	11	0	1	0	0.0833	19	ES
2732	MZV50_RS13845	MZV50_13840	2937670	2940039	-	penicillin-binding protein 1A	27	34	2	222	0	NE	34	0	0	34	0	0.7941	261.41	NE
2733	MZV50_RS13850	MZV50_13845	2940207	2941408	-	N-acetylmuramoyl-L-alanine amidase	6	7	1	2	0	NE	7	0	0	7	0	0.8571	118.5	NE
2734	MZV50_RS13855	MZV50_13850	2941845	2942063	-	hypothetical protein	0	1	1	2	-1	S	1	1	0	0	0	0	0	ES
2735	MZV50_RS13860	MZV50_13855	2941987	2944713	-	ribonuclease E/G Rne/Rng	1	23	21	1529	0.9979	E	24	23	0	1	0	0.0833	28.5	ES
2736	MZV50_RS13865	MZV50_13860	2944886	2946316	-	M48 family metallopeptidase	16	19	2	32	0	NE	20	0	0	20	0	0.85	185	NE
2737	MZV50_RS13870	MZV50_13865	2946352	2947098	-	DsbA family protein	6	6	0	0	0	NE	6	0	0	6	0	1	96.17	NE
2738	MZV50_RS13875	MZV50_13870	2947240	2948197	-	IS630 family transposase	10	10	0	0	0	NE	11	0	0	11	0	1	118.09	NE
2739	MZV50_RS13880	MZV50_13875	2948262	2949083	-	thiazole synthase	0	8	8	668	1	E	9	8	0	1	0	0.1111	76	ES
2740	MZV50_RS13885	MZV50_13880	2949129	2949329	thiS	sulfur carrier protein ThiS	0	3	3	174	0.9934	EB	3	0	0	3	0	0	0	NE
2741	MZV50_RS13890	MZV50_13885	2949409	2949849	aroQ	type II 3-dehydroquinate dehydratase	0	4	4	394	0.9907	EB	5	5	0	0	0	0	0	ES
2742	MZV50_RS13895	MZV50_13890	2949911	2950423	accB	acetyl-CoA carboxylase biotin carboxyl carrier protein	0	3	3	146	-1	EB	4	4	0	0	0	0	0	ES
2743	MZV50_RS13900	MZV50_13895	2950429	2951775	accC	acetyl-CoA carboxylase biotin carboxylase subunit	0	12	12	1124	1	E	13	13	0	0	0	0	0	ES
2744	MZV50_RS13905	MZV50_13900	2951787	2952440	aat	leucyl/phenylalanyl-tRNA--protein transferase	8	9	1	2	0	NE	10	0	0	10	0	0.9	93.56	NE
2745	MZV50_RS13910	MZV50_13905	2952377	2953033	-	DUF2155 domain-containing protein	6	6	0	0	0	NE	7	0	0	7	0	1	348.57	NE
2746	MZV50_RS13915	MZV50_13910	2953039	2953434	-	NADH:ubiquinone oxidoreductase subunit NDUFA12	1	8	7	168	0.2996	U	9	7	0	2	0	0.2222	12.5	ES
2747	MZV50_RS13920	MZV50_13915	2953714	2956452	-	ribonucleotide reductase	14	14	0	0	0	NE	15	0	0	15	0	1	184.8	NE
2748	MZV50_RS13925	MZV50_13920	2956639	2957511	-	pentapeptide repeat-containing protein	2	2	0	0	-1	S	2	0	0	2	0	1	27.5	NE
2749	MZV50_RS13930	MZV50_13925	2957607	2959445	aspS	aspartate--tRNA ligase	0	15	15	1619	1	E	16	15	0	1	0	0.0625	94	ES
2750	MZV50_RS13935	MZV50_13930	2959568	2960329	tpiA	triose-phosphate isomerase	1	2	1	2	-1	S	3	0	0	3	0	0.6667	105	NE
2751	MZV50_RS13940	MZV50_13935	2960470	2962431	-	peptidylprolyl isomerase	9	13	1	2	0	NE	14	0	0	14	0	0.7143	33.4	NE
2752	MZV50_RS13945	MZV50_13940	2962431	2963966	trpE	anthranilate synthase component I	0	20	20	1430	0.9988	E	20	20	0	0	0	0	0	ES
2753	MZV50_RS13950	MZV50_13945	2963991	2964200	-	hypothetical protein	2	2	0	0	-1	S	3	0	0	3	0	1	163.33	NE
2754	MZV50_RS13955	MZV50_13950	2964316	2964912	-	aminodeoxychorismate/anthranilate synthase component II	0	7	7	363	1	E	8	0	8	0	0	0.125	5	GD
2755	MZV50_RS13960	MZV50_13955	2964926	2965951	trpD	anthranilate phosphoribosyltransferase	1	4	3	638	0.9496	U	4	0	3	1	0	0.25	299	GD
2756	MZV50_RS13965	MZV50_13960	2965948	2966736	trpC	indole-3-glycerol phosphate synthase TrpC	1	4	3	287	0.4299	U	5	0	0	5	0	0.2	65	NE
2757	MZV50_RS13970	MZV50_13965	2966797	2967594	lepB	signal peptidase I	12	13	1	2	0	NE	13	0	0	13	0	0.9231	146.75	NE
2758	MZV50_RS13975	MZV50_13970	2967646	2968512	-	class I SAM-dependent methyltransferase	10	11	1	2	0	NE	11	0	0	11	0	0.9091	117.5	NE
2759	MZV50_RS13980	MZV50_13975	2968684	2969388	lexA	transcriptional repressor LexA	6	6	0	0	0	NE	7	0	0	7	0	1	25.86	NE
2760	MZV50_RS13985	MZV50_13980	2969463	2969858	-	energy transducer TonB	5	5	0	0	0	NE	6	0	0	6	0	1	289.5	NE
2761	MZV50_RS13990	MZV50_13985	2969865	2970620	-	isocitrate lyase/phosphoenolpyruvate mutase family protein	7	8	1	2	0	NE	9	0	0	9	0	0.8889	136	NE
2762	MZV50_RS13995	MZV50_13990	2970649	>2972748	-	ComEC/Rec2 family competence protein	11	15	2	211	0	NE	16	0	0	16	0	0.75	101.33	NE
2763	MZV50_RS14000	MZV50_13995	2972995	2974422	gltX	glutamate--tRNA ligase	0	13	13	795	0.9998	E	13	13	0	0	0	0	0	ES
2764	MZV50_RS14005	MZV50_14000	2974490	2975770	gltA	citrate synthase	4	19	8	545	0.9995	E	20	0	20	0	0	0.2	5	GD
2765	MZV50_RS14010	MZV50_14005	2975835	2976098	-	EscU/YscU/HrcU family type III secretion system export apparatus switch protein	0	1	1	2	-1	S	1	0	1	0	0	0	0	GD
2766	MZV50_RS14015	MZV50_14010	2976095	2977843	-	flagellar hook-length control protein FliK	5	7	1	2	0	NE	7	0	0	7	0	0.7143	82.8	NE
2767	MZV50_RS14020	MZV50_14015	2978006	2979736	-	ATP-binding protein	16	17	1	2	0	NE	17	0	0	17	0	0.9412	290.12	NE
2768	MZV50_RS14025	MZV50_14020	2979708	2980665	-	IS630 family transposase	10	10	0	0	0	NE	11	0	0	11	0	1	113.64	NE
2769	MZV50_RS14030	MZV50_14025	2980743	2981915	lpxB	lipid-A-disaccharide synthase	1	11	10	817	1	E	12	10	0	2	0	0.1667	239.5	ES
2770	MZV50_RS14035	MZV50_14030	2981915	2982757	-	LpxI family protein	1	3	2	325	0.6959	U	3	2	0	1	0	0.3333	12	ES
2771	MZV50_RS14040	MZV50_14035	2982767	2983558	lpxA	acyl-ACP--UDP-N-acetylglucosamine O-acyltransferase	5	7	1	2	0	NE	8	0	0	8	0	0.75	60.5	NE
2772	MZV50_RS14045	MZV50_14040	2983555	2984034	fabZ	3-hydroxyacyl-ACP dehydratase FabZ	1	4	3	78	-1	S	4	0	0	4	0	0.25	26	NE
2773	MZV50_RS14050	MZV50_14045	2984037	2985055	lpxD	UDP-3-O-(3-hydroxymyristoyl)glucosamine N-acyltransferase	2	4	2	430	0.6901	U	4	0	0	4	0	0.5	64	NE
2774	MZV50_RS14055	MZV50_14050	2985113	2985751	-	OmpH family outer membrane protein	1	8	7	512	0.9998	E	9	7	0	2	0	0.2222	416.5	ES
2775	MZV50_RS14060	MZV50_14055	2985754	2988117	bamA	outer membrane protein assembly factor BamA	0	44	44	2262	0.515	EB	45	44	0	1	0	0.0222	87	ES
2776	MZV50_RS14065	MZV50_14060	2988138	2989334	-	M50 family metallopeptidase	10	11	1	2	0	NE	11	1	0	10	0	0.9091	125.5	NE
2777	MZV50_RS14070	MZV50_14065	2989355	2990557	dxr	1-deoxy-D-xylulose-5-phosphate reductoisomerase	0	11	11	1095	1	E	11	11	0	0	0	0	0	ES
2778	MZV50_RS14075	MZV50_14070	2990545	2991390	-	phosphatidate cytidylyltransferase	0	9	9	563	1	E	9	9	0	0	0	0	0	ES
2779	MZV50_RS14080	MZV50_14075	2991350	2992129	uppS	polyprenyl diphosphate synthase	0	9	9	660	1	E	10	10	0	0	0	0	0	ES
2780	MZV50_RS14085	MZV50_14080	2992178	2992744	frr	ribosome recycling factor	0	7	7	364	0.9999	E	8	0	8	0	0	0.125	21	GD
2781	MZV50_RS14090	MZV50_14085	2992773	2993516	pyrH	UMP kinase	1	11	9	655	1	E	12	0	12	0	0	0.1667	14	GD
2782	MZV50_RS14095	MZV50_14090	2993705	2994643	tsf	translation elongation factor Ts	0	2	2	256	-1	EB	3	0	2	1	0	0.3333	169	GD
2783	MZV50_RS14100	MZV50_14095	2994790	2995653	rpsB	30S ribosomal protein S2	0	6	6	548	0.9996	E	6	0	6	0	0	0	0	GD
2784	MZV50_RS14105	MZV50_14100	2996007	2996657	-	haloacid dehalogenase-like hydrolase	3	3	0	0	-1	S	3	0	0	3	0	1	452.67	NE
2785	MZV50_RS14110	MZV50_14105	2996706	2997338	-	class I SAM-dependent methyltransferase	12	12	0	0	0	NE	12	0	0	12	0	1	144.5	NE
2786	MZV50_RS14115	MZV50_14110	2997410	2997760	-	GFA family protein	1	1	0	0	-1	S	1	0	0	1	0	1	44	NE
2787	MZV50_RS14120	MZV50_14115	2997860	3001291	dnaE	DNA polymerase III subunit alpha	0	41	41	3366	0.9921	EB	42	42	0	0	0	0	0	ES
2788	MZV50_RS14125	MZV50_14120	3001315	3001404	sidA	cell division inhibitor SidA	1	2	1	2	-1	S	2	0	0	2	0	0.5	190	NE
2789	MZV50_RS14130	MZV50_14125	3001572	3002531	-	nucleoside hydrolase	6	6	0	0	0	NE	6	0	0	6	0	1	249.83	NE
2790	MZV50_RS14135	MZV50_14130	3002548	3003234	-	ABC transporter ATP-binding protein	1	8	7	590	0.9997	E	9	0	8	1	0	0.2222	31	GD
2791	MZV50_RS14140	MZV50_14135	3003227	3004507	-	lipoprotein-releasing ABC transporter permease subunit	1	14	13	1073	1	E	14	13	1	0	0	0.0714	21	ES
2792	MZV50_RS14145	MZV50_14140	3004507	3005835	-	proline--tRNA ligase	0	20	20	1259	0.8832	EB	20	20	0	0	0	0	0	ES
2793	MZV50_RS14150	MZV50_14145	3006161	3006421	-	DUF1467 family protein	2	2	0	0	-1	S	2	0	0	2	0	1	187	NE
2794	MZV50_RS14155	MZV50_14150	3006421	3006855	mce	methylmalonyl-CoA epimerase	4	4	0	0	0	NE	4	0	0	4	0	1	367.5	NE
2795	MZV50_RS14160	MZV50_14155	3006964	3008643	-	ribonuclease J	12	15	1	2	0	NE	15	0	0	15	0	0.8	84.83	NE
2796	MZV50_RS14165	MZV50_14160	3008643	3009428	-	type III pantothenate kinase	0	9	9	709	1	E	9	9	0	0	0	0	0	ES
2797	MZV50_RS14170	MZV50_14165	3009425	3010180	-	biotin--[acetyl-CoA-carboxylase] ligase	0	2	2	191	-1	EB	2	2	0	0	0	0	0	ES
2798	MZV50_RS14175	MZV50_14170	3010182	3011642	nuoN	NADH-quinone oxidoreductase subunit NuoN	1	19	18	1157	0.9907	U	19	18	0	1	0	0.0526	38	ES
2799	MZV50_RS14180	MZV50_14175	3011635	3013137	-	NADH-quinone oxidoreductase subunit M	0	20	20	1408	0.9981	E	20	20	0	0	0	0	0	ES
2800	MZV50_RS14185	MZV50_14180	3013134	3015218	nuoL	NADH-quinone oxidoreductase subunit L	1	30	29	1880	0.4942	U	30	29	0	1	0	0.0333	38	ES
2801	MZV50_RS14190	MZV50_14185	3015227	3015532	nuoK	NADH-quinone oxidoreductase subunit NuoK	1	3	2	140	0.0002	NE	4	4	0	0	0	0.25	4	ES
2802	MZV50_RS14195	MZV50_14190	3015529	3016146	-	NADH-quinone oxidoreductase subunit J	0	6	6	413	0.9994	E	6	6	0	0	0	0	0	ES
2803	MZV50_RS14200	MZV50_14195	3016230	3016721	nuoI	NADH-quinone oxidoreductase subunit NuoI	1	9	8	352	0.9999	E	10	8	0	2	0	0.1	7	ES
2804	MZV50_RS14205	MZV50_14200	3016732	3016956	-	hypothetical protein	1	1	0	0	-1	S	2	1	0	1	0	0.5	49	NE
2805	MZV50_RS14210	MZV50_14205	3016953	3017192	-	hypothetical protein	3	4	1	2	-1	S	4	0	0	4	0	0.75	105.67	NE
2806	MZV50_RS14215	MZV50_14210	3017192	3018256	nuoH	NADH-quinone oxidoreductase subunit NuoH	0	13	13	617	0.9723	EB	13	13	0	0	0	0	0	ES
2807	MZV50_RS14220	MZV50_14215	3018260	3020323	nuoG	NADH-quinone oxidoreductase subunit NuoG	0	16	16	1872	0.9996	E	17	17	0	0	0	0	0	ES
2808	MZV50_RS14225	MZV50_14220	3020329	3021648	nuoF	NADH-quinone oxidoreductase subunit NuoF	1	18	13	877	0.9999	E	19	14	5	0	0	0.0526	6	ES
2809	MZV50_RS14230	MZV50_14225	3021652	3021918	-	hypothetical protein	2	3	1	2	0	NE	3	0	0	3	0	0.6667	127	NE
2810	MZV50_RS14235	MZV50_14230	3021915	3022139	-	hypothetical protein	2	2	0	0	-1	S	2	0	0	2	0	1	357.5	NE
2811	MZV50_RS14240	MZV50_14235	3022141	3022830	nuoE	NADH-quinone oxidoreductase subunit NuoE	2	8	6	449	0.9993	E	9	0	0	9	0	0.3333	57.67	NE
2812	MZV50_RS14245	MZV50_14240	3022841	3023173	-	nuclear transport factor 2 family protein	2	4	2	14	0	NE	4	0	0	4	0	0.5	179	NE
2813	MZV50_RS14250	MZV50_14245	3023185	3024435	-	NADH-quinone oxidoreductase subunit D	0	13	13	881	1	E	13	13	0	0	0	0	0	ES
2814	MZV50_RS14255	MZV50_14250	3024439	3025053	-	NADH-quinone oxidoreductase subunit C	1	10	9	434	0.9999	E	11	9	0	2	0	0.1818	28.5	ES
2815	MZV50_RS14260	MZV50_14255	3025050	3025646	-	NADH-quinone oxidoreductase subunit B	1	13	12	351	0.5177	U	13	12	1	0	0	0.0769	17	ES
2816	MZV50_RS14265	MZV50_14260	3025616	3025993	-	NADH-quinone oxidoreductase subunit A	0	6	6	323	0.9998	E	6	0	6	0	0	0	0	GD
2817	MZV50_RS14280	MZV50_14275	3026596	3027591	-	LLM class flavin-dependent oxidoreductase	12	16	1	2	0	NE	17	0	0	17	0	0.7647	101	NE
2818	MZV50_RS14285	MZV50_14280	3027588	3028766	-	glycosyltransferase	13	14	1	2	0	NE	15	0	0	15	0	0.9333	107.07	NE
2819	MZV50_RS14290	MZV50_14285	3029080	3029952	-	SPFH domain-containing protein	11	12	1	2	0	NE	12	0	0	12	0	0.9167	258.36	NE
2820	MZV50_RS14300	MZV50_14295	3030321	3030599	-	HU family DNA-binding protein	0	1	1	2	-1	S	2	0	0	2	0	0	0	NE
2821	MZV50_RS14305	MZV50_14300	3030743	3033142	lon	endopeptidase La	16	21	1	2	0	NE	22	0	0	22	0	0.7727	21.94	NE
2822	MZV50_RS14310	MZV50_14305	3033543	3034805	clpX	ATP-dependent protease ATP-binding subunit ClpX	1	12	11	1121	1	E	13	12	0	1	0	0.1538	18.5	ES
2823	MZV50_RS14315	MZV50_14310	3035143	3035817	-	HAD-IB family hydrolase	5	6	1	2	0	NE	6	0	0	6	0	0.8333	112.8	NE
2824	MZV50_RS14320	MZV50_14315	3035900	3036529	-	ATP-dependent Clp protease proteolytic subunit	1	7	6	506	0.9984	E	8	6	0	2	0	0.125	55	ES
2825	MZV50_RS14325	MZV50_14320	3036729	3038087	tig	trigger factor	10	11	1	2	0	NE	12	0	0	12	0	0.9167	273.55	NE
2826	MZV50_RS14335	MZV50_14330	3038375	3038839	-	potassium transporter Kef	6	7	1	2	0	NE	7	0	0	7	0	0.8571	226	NE
2827	MZV50_RS14340	MZV50_14335	3038906	3040357	-	NAD(P)H-hydrate dehydratase	14	14	0	0	0	NE	14	0	0	14	0	1	175.5	NE
2828	MZV50_RS14345	MZV50_14340	3040367	3040936	-	histidine phosphatase / phosphoglycerate mutase family protein	1	1	0	0	-1	S	2	0	0	2	0	1	537	NE
2829	MZV50_RS14350	MZV50_14345	3040933	3041166	-	hypothetical protein	1	2	1	2	-1	S	2	0	0	2	0	0.5	52	NE
2830	MZV50_RS14355	MZV50_14350	3041414	3041752	-	P-II family nitrogen regulator	4	5	1	2	-1	S	6	0	0	6	0	0.8333	30	NE
2831	MZV50_RS14360	MZV50_14355	3041801	3043210	glnA	type I glutamate--ammonia ligase	0	26	26	1383	0.502	EB	26	26	0	0	0	0	0	ES
2832	MZV50_RS14365	MZV50_14360	3043513	3045693	-	TonB-dependent receptor	32	35	1	2	0	NE	36	0	0	36	0	0.9167	161.48	NE
2833	MZV50_RS14370	MZV50_14365	3045755	3046144	-	putative quinol monooxygenase	3	4	1	2	0	NE	5	0	0	5	0	0.8	239	NE
2834	MZV50_RS14375	MZV50_14370	3046219	3046569	-	Kazal-type serine protease inhibitor family protein	2	2	0	0	-1	S	3	0	0	3	0	0.6667	215	NE
2835	MZV50_RS14380	MZV50_14375	3046732	3048183	-	amidohydrolase	15	19	1	2	0	NE	19	0	0	19	0	0.7895	171.27	NE
2836	MZV50_RS14385	MZV50_14380	3048183	3049535	-	amidohydrolase family protein	5	6	1	2	0	NE	6	0	0	6	0	0.8333	256.8	NE
2837	MZV50_RS14390	MZV50_14385	3049639	3051747	parE	DNA topoisomerase IV subunit B	0	17	17	1815	1	E	18	17	0	1	0	0.0556	158	ES
2838	MZV50_RS14395	MZV50_14390	3051929	>3052287	-	hypothetical protein	5	6	1	2	0	NE	6	0	0	6	0	0.8333	81.6	NE
2839	MZV50_RS14400	MZV50_14395	3052502	3053227	-	EcsC family protein	3	4	1	2	0	NE	4	0	0	4	0	0.75	228.67	NE
2840	MZV50_RS14405	MZV50_14400	3053439	3054344	-	hypothetical protein	33	44	2	12	0	NE	45	0	0	45	0	0.7556	114.06	NE
2841	MZV50_RS14410	MZV50_14405	3054532	3055221	-	chromosomal replication initiator DnaA	0	4	4	506	0.9917	EB	5	0	0	5	0	0.2	5	NE
2842	MZV50_RS14415	MZV50_14410	3055452	3057677	-	RNA degradosome polyphosphate kinase	8	12	2	170	0	NE	12	0	0	12	0	0.6667	112.5	NE
2843	MZV50_RS14420	MZV50_14415	3057674	3058063	-	hypothetical protein	6	7	1	2	0	NE	8	0	0	8	0	0.75	307.83	NE
2844	MZV50_RS14425	MZV50_14420	3058060	3059043	-	phosphotransferase	9	10	1	2	0	NE	11	0	0	11	0	0.8182	133.44	NE
2845	MZV50_RS14430	MZV50_14425	3059225	3060751	-	Ppx/GppA phosphatase family protein	7	11	1	2	0	NE	12	0	0	12	0	0.6667	41.62	NE
2846	MZV50_RS14435	MZV50_14430	3060908	3061180	-	hypothetical protein	2	2	0	0	-1	S	3	0	0	3	0	1	70.33	NE
2847	MZV50_RS14440	MZV50_14435	3061228	3063813	-	glycosyl hydrolase 115 family protein	28	34	1	2	0	NE	34	0	0	34	0	0.8235	194.64	NE
2848	MZV50_RS14445	MZV50_14440	3064018	3064719	-	class I SAM-dependent methyltransferase	4	4	0	0	0	NE	4	0	0	4	0	1	486.25	NE
2849	MZV50_RS14450	MZV50_14445	3064744	3066231	-	PAS domain-containing hybrid histidine kinase	12	13	1	2	0	NE	14	0	0	14	0	0.9286	113.31	NE
2850	MZV50_RS14455	MZV50_14450	3066353	3067561	-	serine hydrolase domain-containing protein	15	19	1	2	0	NE	19	0	0	19	0	0.7895	131.4	NE
2851	MZV50_RS14460	MZV50_14455	3067762	3069396	-	response regulator	5	7	1	2	0	NE	8	0	0	8	0	0.75	72.17	NE
2852	MZV50_RS14465	MZV50_14460	3069604	3070773	rnd	ribonuclease D	0	9	9	822	1	E	10	9	0	1	0	0.1	32	ES
2853	MZV50_RS14470	MZV50_14465	3070910	3071947	purM	phosphoribosylformylglycinamidine cyclo-ligase	5	11	3	231	0.0007	NE	11	0	0	11	0	0.4545	86.8	NE
2854	MZV50_RS14475	MZV50_14470	3071947	3072540	purN	phosphoribosylglycinamide formyltransferase	1	4	3	133	0	NE	5	0	0	5	0	0.2	26	NE
2855	MZV50_RS14480	MZV50_14475	3072625	3073266	-	DedA family protein	5	5	0	0	0	NE	6	0	0	6	0	1	173.83	NE
2856	MZV50_RS14485	MZV50_14480	3073280	3073630	-	PRC-barrel domain-containing protein	8	9	1	2	0	NE	9	0	0	9	0	0.8889	271.5	NE
2857	MZV50_RS14490	MZV50_14485	3073708	3074349	-	YoaK family protein	7	7	0	0	0	NE	7	0	0	7	0	1	143.29	NE
2858	MZV50_RS14495	MZV50_14490	3074429	3074848	ndk	nucleoside-diphosphate kinase	0	4	4	107	-1	EB	4	0	0	4	0	0	0	NE
2859	MZV50_RS14500	MZV50_14495	3074943	3076808	-	ABC-F family ATP-binding cassette domain-containing protein	9	10	1	2	0	NE	10	0	0	10	0	0.9	296.56	NE
2860	MZV50_RS14505	MZV50_14500	3076897	3077295	-	hypothetical protein	2	2	0	0	-1	S	2	0	0	2	0	1	133.5	NE
2861	MZV50_RS14510	MZV50_14505	3077303	3078208	-	LysR family transcriptional regulator	10	10	0	0	0	NE	11	0	0	11	0	1	192.91	NE
2862	MZV50_RS14515	MZV50_14510	3078339	3079088	-	SDR family oxidoreductase	3	4	1	2	0	NE	4	0	0	4	0	0.75	124.33	NE
2863	MZV50_RS14520	MZV50_14515	3079092	>3079373	-	cytochrome c	5	5	0	0	-1	S	5	0	0	5	0	1	196.2	NE
2864	MZV50_RS14525	MZV50_14520	3079538	3082024	-	MASE1 domain-containing protein	19	21	1	2	0	NE	22	0	0	22	0	0.9091	228.05	NE
2865	MZV50_RS14530	MZV50_14525	3082114	3082470	-	peptidase inhibitor I78	2	2	0	0	-1	S	2	0	0	2	0	1	481	NE
2866	MZV50_RS14535	MZV50_14530	3082467	3082931	-	DNA polymerase III subunit chi	0	3	3	389	0.9695	EB	3	0	0	3	0	0	0	NE
2867	MZV50_RS14540	MZV50_14535	3082934	3084415	-	leucyl aminopeptidase	7	11	1	2	0	NE	11	0	0	11	0	0.6364	60.71	NE
2868	MZV50_RS14545	MZV50_14540	3084644	3085783	lptF	LPS export ABC transporter permease LptF	1	12	11	1004	1	E	12	0	11	1	0	0.0833	484	GD
2869	MZV50_RS14550	MZV50_14545	3085780	3086886	lptG	LPS export ABC transporter permease LptG	3	6	3	398	0.6757	U	6	0	6	0	0	0.5	10.67	GD
2870	MZV50_RS14555	MZV50_14550	3086879	3089308	-	LPS-assembly protein LptD	2	45	43	2170	0.4963	U	45	43	1	1	0	0.0444	16.5	ES
2871	MZV50_RS14560	MZV50_14555	3089476	3090837	-	peptidylprolyl isomerase	0	11	11	1305	1	E	11	11	0	0	0	0	0	ES
2872	MZV50_RS14565	MZV50_14560	3090834	3091832	pdxA	4-hydroxythreonine-4-phosphate dehydrogenase PdxA	0	4	4	577	0.991	EB	4	4	0	0	0	0	0	ES
2873	MZV50_RS14570	MZV50_14565	3091855	3092673	rsmA	16S rRNA (adenine(1518)-N(6)/adenine(1519)-N(6))-dimethyltransferase RsmA	3	3	0	0	0	NE	3	0	0	3	0	1	102.67	NE
2874	MZV50_RS14575	MZV50_14570	3092679	3093200	-	GNAT family N-acetyltransferase	5	5	0	0	0	NE	6	0	0	6	0	1	73.67	NE
2875	MZV50_RS14580	MZV50_14575	3093197	3093607	-	MerR family DNA-binding protein	3	3	0	0	-1	S	4	0	0	4	0	1	127	NE
2876	MZV50_RS14585	MZV50_14580	3093677	3094438	-	glutaredoxin family protein	14	14	0	0	0	NE	14	0	0	14	0	1	132.93	NE
2877	MZV50_RS14590	MZV50_14585	3094509	3096188	-	HWE domain-containing sensor histidine kinase protein	12	12	0	0	0	NE	12	0	0	12	0	1	224	NE
2878	MZV50_RS14595	MZV50_14590	3096462	3096719	-	GlsB/YeaQ/YmgE family stress response membrane protein	3	3	0	0	-1	S	4	0	0	4	0	0.75	104.33	NE
2879	MZV50_RS14600	MZV50_14595	3096762	3097409	gmk	guanylate kinase	0	11	11	564	0.9992	E	11	11	0	0	0	0	0	ES
2880	MZV50_RS14605	MZV50_14600	3097402	3098283	-	YicC/YloC family endoribonuclease	3	5	2	437	0.639	U	6	3	0	3	0	0.5	24.67	NE
2881	MZV50_RS14610	MZV50_14605	3098288	3099391	mltG	endolytic transglycosylase MltG	7	8	1	2	0	NE	9	0	0	9	0	0.8889	106	NE
2882	MZV50_RS14615	MZV50_14610	3099388	3100668	fabF	beta-ketoacyl-ACP synthase II	1	15	14	936	0.9999	E	15	14	0	1	0	0.0667	6	ES
2883	MZV50_RS14620	MZV50_14615	3100835	3101071	-	acyl carrier protein	0	1	1	2	-1	S	2	0	0	2	0	0	0	NE
2884	MZV50_RS14625	MZV50_14620	3101210	3101950	fabG	3-oxoacyl-[acyl-carrier-protein] reductase	0	5	5	347	0.9987	E	5	0	0	5	0	0	0	NE
2885	MZV50_RS14630	MZV50_14625	3101985	3102929	fabD	ACP S-malonyltransferase	0	1	1	2	-1	S	1	0	0	1	0	0	0	NE
2886	MZV50_RS14635	MZV50_14630	3103024	3103503	-	group II truncated hemoglobin	5	5	0	0	0	NE	5	0	0	5	0	1	170.2	NE
2887	MZV50_RS14640	MZV50_14635	3103619	3104152	-	peroxiredoxin	6	6	0	0	0	NE	7	0	0	7	0	1	231.29	NE
2888	MZV50_RS14645	MZV50_14640	3104221	3105348	-	AraC family transcriptional regulator	9	10	1	2	0	NE	10	0	0	10	0	0.9	139.67	NE
2889	MZV50_RS14650	MZV50_14645	3105420	3106244	-	sterol desaturase family protein	12	12	0	0	0	NE	12	0	0	12	0	1	247.58	NE
2890	MZV50_RS14655	MZV50_14650	3106219	3106896	-	hypothetical protein	6	6	0	0	0	NE	7	0	0	7	0	1	251.71	NE
2891	MZV50_RS14660	MZV50_14655	3107167	3107547	rpsF	30S ribosomal protein S6	0	4	4	170	0.9976	E	5	5	0	0	0	0	0	ES
2892	MZV50_RS14665	MZV50_14660	3107562	3107843	rpsR	30S ribosomal protein S18	1	4	3	147	0.0007	NE	5	3	0	2	0	0.2	11	ES
2893	MZV50_RS14670	MZV50_14665	3107857	3108441	rplI	50S ribosomal protein L9	4	4	0	0	0	NE	5	0	0	5	0	1	38.8	NE
2894	MZV50_RS14675	MZV50_14670	3108640	3111045	-	TonB-dependent receptor	36	39	1	2	0	NE	40	0	0	40	0	0.925	122.84	NE
2895	MZV50_RS14680	MZV50_14675	3111260	3112789	-	replicative DNA helicase	2	18	16	1199	1	E	19	17	0	2	0	0.1579	118.33	ES
2896	MZV50_RS14685	MZV50_14680	3112870	3113556	-	MarC family protein	5	6	1	2	0	NE	7	0	0	7	0	0.8571	159.5	NE
2897	MZV50_RS14690	MZV50_14685	3113596	3114675	alr	alanine racemase	8	10	1	2	0	NE	11	0	0	11	0	0.7273	147.5	NE
2898	MZV50_RS14695	MZV50_14690	3114759	3116141	radA	DNA repair protein RadA	5	7	2	66	0	NE	7	0	0	7	0	0.7143	42.6	NE
2899	MZV50_RS14700	MZV50_14695	3116138	3116755	-	CvpA family protein	3	3	0	0	-1	S	3	0	0	3	0	1	134.67	NE
2900	MZV50_RS14705	MZV50_14700	3116752	3118254	purF	amidophosphoribosyltransferase	10	15	2	107	0	NE	16	0	0	16	0	0.6875	48.09	NE
2901	MZV50_RS14710	MZV50_14705	3118264	3119247	-	bile acid:sodium symporter family protein	6	7	1	2	0	NE	8	0	0	8	0	0.875	166.43	NE
2902	MZV50_RS14715	MZV50_14710	3119296	3120051	-	SDR family NAD(P)-dependent oxidoreductase	2	2	0	0	-1	S	2	0	0	2	0	1	75.5	NE
2903	MZV50_RS14720	MZV50_14715	3120243	3121733	-	PAS domain-containing methyl-accepting chemotaxis protein	5	6	1	2	0	NE	7	0	0	7	0	0.8571	190.33	NE
2904	MZV50_RS14725	MZV50_14720	3121730	3122866	-	serine hydrolase domain-containing protein	10	15	2	231	0.0002	NE	16	0	0	16	0	0.6875	122.55	NE
2905	MZV50_RS14730	MZV50_14725	3122936	3124693	der	ribosome biogenesis GTPase Der	5	14	9	1202	0.9999	E	14	9	0	5	0	0.3571	88.2	ES
2906	MZV50_RS14735	MZV50_14730	3124825	3126255	-	PQQ-like beta-propeller repeat protein	0	9	9	1281	0.9995	E	10	0	10	0	0	0.1	1	GD
2907	MZV50_RS14740	MZV50_14735	3126252	3127019	-	tetratricopeptide repeat protein	5	11	2	77	0	NE	11	0	3	8	0	0.4545	39.6	NE
2908	MZV50_RS14745	MZV50_14740	3127174	3128001	panB	3-methyl-2-oxobutanoate hydroxymethyltransferase	11	11	0	0	0	NE	11	0	0	11	0	1	83.36	NE
2909	MZV50_RS14750	MZV50_14745	3128093	3128473	-	hypothetical protein	3	4	1	2	-1	S	5	0	0	5	0	0.8	24.25	NE
2910	MZV50_RS14755	MZV50_14750	3128466	3129050	-	RNA polymerase sigma factor	4	4	0	0	0	NE	4	0	0	4	0	1	54.75	NE
2911	MZV50_RS14760	MZV50_14755	3129073	3129459	-	DUF6249 domain-containing protein	6	6	0	0	0	NE	7	0	0	7	0	1	130.71	NE
2912	MZV50_RS14765	MZV50_14760	3129590	3129898	-	hypothetical protein	0	0	0	0	-1	S	0	0	0	0	0	0	0	N/A
2913	MZV50_RS14770	MZV50_14765	3129898	3130410	-	RNA polymerase sigma factor	2	3	1	2	0	NE	3	0	0	3	0	0.6667	46	NE
2914	MZV50_RS14775	MZV50_14770	3130410	3130823	-	hypothetical protein	4	5	1	2	0	NE	5	0	0	5	0	0.8	244	NE
2915	MZV50_RS14780	MZV50_14775	3130837	3131016	-	hypothetical protein	2	2	0	0	-1	S	3	0	0	3	0	0.6667	210	NE
2916	MZV50_RS14785	MZV50_14780	3131064	3131738	-	HAD family hydrolase	4	7	2	89	0	NE	8	0	0	8	0	0.625	74	NE
2917	MZV50_RS14790	MZV50_14785	3131856	3132203	-	ArsC family reductase	5	5	0	0	0	NE	6	0	0	6	0	1	220.17	NE
2918	MZV50_RS14795	MZV50_14790	3132244	3132915	-	DNA alkylation repair protein	2	3	1	2	-1	S	4	0	0	4	0	0.75	113.33	NE
2919	MZV50_RS14800	MZV50_14795	3132915	3133493	-	2'-5' RNA ligase family protein	4	4	0	0	0	NE	4	0	0	4	0	1	198.25	NE
2920	MZV50_RS14805	MZV50_14800	3133620	3134003	-	BlaI/MecI/CopY family transcriptional regulator	3	4	1	2	0	NE	4	0	0	4	0	0.75	198.33	NE
2921	MZV50_RS14810	MZV50_14805	3133993	>3134565	-	M56 family metallopeptidase	2	2	0	0	-1	S	2	0	0	2	0	1	84	NE
2922	MZV50_RS14815	MZV50_14810	3134681	3135460	-	ankyrin repeat domain-containing protein	4	4	0	0	0	NE	5	0	0	5	0	1	60.8	NE
2923	MZV50_RS14820	MZV50_14815	3135509	3137032	-	GMC family oxidoreductase	16	18	1	2	0	NE	18	0	0	18	0	0.8889	195.12	NE
2924	MZV50_RS14825	MZV50_14820	3137029	3137358	-	hypothetical protein	1	1	0	0	-1	S	2	0	0	2	0	1	20	NE
2925	MZV50_RS14830	MZV50_14825	3137409	3137729	-	plasmid stabilization protein	2	2	0	0	-1	S	2	0	0	2	0	1	361.5	NE
2926	MZV50_RS14835	MZV50_14830	3137742	3138212	-	DUF2147 domain-containing protein	3	3	0	0	0	NE	4	0	0	4	0	1	204.25	NE
2927	MZV50_RS14840	MZV50_14835	3138324	3139052	-	response regulator transcription factor	8	8	0	0	0	NE	8	0	0	8	0	1	282	NE
2928	MZV50_RS14845	MZV50_14840	3139190	3142414	-	autotransporter outer membrane beta-barrel domain-containing protein	44	54	2	164	0	NE	55	0	0	55	0	0.8182	143.71	NE
2929	MZV50_RS14850	MZV50_14845	3142622	3144433	-	CIA30 family protein	10	12	1	2	0	NE	12	0	0	12	0	0.8333	300.2	NE
2930	MZV50_RS14855	MZV50_14850	3144460	3146970	-	zinc-dependent metalloprotease	20	25	2	56	0	NE	26	0	0	26	0	0.8077	139.57	NE
2931	MZV50_RS14860	MZV50_14855	3146987	3150037	-	TonB-dependent receptor	41	46	2	11	0	NE	47	0	0	47	0	0.8936	164.14	NE
2932	MZV50_RS14865	MZV50_14860	3150442	3151053	-	YceI family protein	1	2	1	2	-1	S	3	0	0	3	0	0.6667	15	NE
2933	MZV50_RS14870	MZV50_14865	3151162	3152577	-	family 43 glycosylhydrolase	16	18	1	2	0	NE	18	0	0	18	0	0.8889	300.69	NE
2934	MZV50_RS14875	MZV50_14870	3152695	3153318	-	response regulator transcription factor	6	7	1	2	0	NE	8	0	0	8	0	0.875	154.57	NE
2935	MZV50_RS14880	MZV50_14875	3153315	3156329	-	sensor histidine kinase	27	31	2	47	0	NE	31	0	0	31	0	0.871	146.22	NE
2936	MZV50_RS14885	MZV50_14880	3156788	3157624	-	alpha/beta hydrolase	9	9	0	0	0	NE	10	0	0	10	0	1	146.1	NE
2937	MZV50_RS14890	MZV50_14885	3157806	3158462	-	hydrolase	5	5	0	0	-1	S	5	0	0	5	0	1	135.6	NE
2938	MZV50_RS14895	MZV50_14890	3158514	3158783	-	DUF1427 family protein	4	4	0	0	0	NE	4	0	0	4	0	1	153.5	NE
2939	MZV50_RS14900	MZV50_14895	3158882	3160732	-	amidohydrolase	20	22	1	2	0	NE	22	0	0	22	0	0.9091	171.4	NE
2940	MZV50_RS14905	MZV50_14900	3160735	3161163	-	DoxX family protein	1	1	0	0	-1	S	1	0	0	1	0	1	46	NE
2941	MZV50_RS14910	MZV50_14905	3161160	3161855	-	YoaK family DUF1275 domain-containing protein	3	3	0	0	0	NE	3	0	0	3	0	1	57.33	NE
2942	MZV50_RS14915	MZV50_14910	3161852	3163207	-	alginate export family protein	16	19	1	2	0	NE	19	0	0	19	0	0.8421	142.19	NE
2943	MZV50_RS14920	MZV50_14915	3163343	3163963	-	glutathione S-transferase family protein	9	11	1	2	0	NE	12	0	0	12	0	0.8333	131.1	NE
2944	MZV50_RS14925	MZV50_14920	3163960	3165213	-	M28 family peptidase	14	17	1	2	0	NE	18	0	0	18	0	0.8333	158.87	NE
2945	MZV50_RS14930	MZV50_14925	3165482	3166198	-	GntR family transcriptional regulator	8	8	0	0	0	NE	9	0	0	9	0	1	80.67	NE
2946	MZV50_RS14935	MZV50_14930	3166219	3167238	-	serine hydrolase	16	17	1	2	0	NE	18	0	0	18	0	0.9444	105.59	NE
2947	MZV50_RS14940	MZV50_14935	3167454	3168626	-	acetyl-CoA C-acyltransferase	7	10	1	2	0	NE	11	0	0	11	0	0.7273	211.88	NE
2948	MZV50_RS14945	MZV50_14940	3168626	3169519	-	SDR family NAD(P)-dependent oxidoreductase	10	11	1	2	0	NE	11	0	0	11	0	0.9091	120.5	NE
2949	MZV50_RS14950	MZV50_14945	3169621	3170322	-	TetR/AcrR family transcriptional regulator	7	7	0	0	0	NE	8	0	0	8	0	1	150.38	NE
2950	MZV50_RS14955	MZV50_14950	3170322	3171881	-	AMP-binding protein	7	11	1	2	0	NE	11	0	0	11	0	0.6364	141	NE
2951	MZV50_RS14960	MZV50_14955	3171893	3173545	-	carboxylesterase family protein	24	27	1	2	0	NE	27	0	0	27	0	0.8889	218.62	NE
2952	MZV50_RS14965	MZV50_14960	3173815	3175032	-	MFS transporter	18	19	1	2	0	NE	19	0	0	19	0	0.9474	249.89	NE
2953	MZV50_RS14970	MZV50_14965	3175036	3175710	-	TetR/AcrR family transcriptional regulator	12	13	1	2	0	NE	13	0	0	13	0	0.9231	105.92	NE
2954	MZV50_RS14975	MZV50_14970	3175913	3178957	-	TonB-dependent receptor	44	48	1	2	0	NE	49	0	0	49	0	0.9184	149.64	NE
2955	MZV50_RS14980	MZV50_14975	3179023	3180186	-	glycosyltransferase	11	14	2	62	0	NE	14	0	0	14	0	0.7857	186.73	NE
2956	MZV50_RS14985	MZV50_14980	3180335	3181219	-	hypothetical protein	11	12	1	2	0	NE	12	0	0	12	0	0.9167	129.27	NE
2957	MZV50_RS14990	MZV50_14985	3181212	3182168	-	hypothetical protein	6	8	1	2	0	NE	9	0	0	9	0	0.7778	91.14	NE
2958	MZV50_RS14995	MZV50_14990	3182174	3183340	-	glycosyltransferase	9	14	3	27	0	NE	14	0	0	14	0	0.6429	304.22	NE
2959	MZV50_RS15000	MZV50_14995	<3183564	>3184718	-	glycosyltransferase family 1 protein	16	17	1	2	0	NE	17	0	0	17	0	0.9412	154.38	NE
2960	MZV50_RS15005	MZV50_15000	3184806	3186005	-	LptF/LptG family permease	9	11	2	39	0	NE	12	0	0	12	0	0.8333	137.9	NE
2961	MZV50_RS15010	MZV50_15005	3186150	3186677	-	RNA polymerase sigma factor	6	7	1	2	0	NE	7	0	0	7	0	0.8571	121.33	NE
2962	MZV50_RS15015	MZV50_15010	3186790	3187782	-	FecR domain-containing protein	4	5	1	2	0	NE	5	0	0	5	0	0.8	119.75	NE
2963	MZV50_RS15020	MZV50_15015	3187785	3190229	-	TonB-dependent receptor	30	35	1	2	0	NE	36	0	0	36	0	0.8611	171.32	NE
2964	MZV50_RS15025	MZV50_15020	3190226	3191248	-	tartrate-resistant acid phosphatase type 5 family protein	17	19	1	2	0	NE	20	0	0	20	0	0.9	128.06	NE
2965	MZV50_RS15030	MZV50_15025	3191347	3193344	-	TonB-dependent receptor	26	30	1	2	0	NE	30	0	0	30	0	0.8667	160.15	NE
2966	MZV50_RS15035	MZV50_15030	3193474	3194166	-	hypothetical protein	4	4	0	0	0	NE	4	0	0	4	0	1	64.25	NE
2967	MZV50_RS15040	MZV50_15035	3194182	3195495	-	nitrate/sulfonate/bicarbonate ABC transporter ATP-binding protein	7	9	2	167	0	NE	10	0	0	10	0	0.8	122.88	NE
2968	MZV50_RS15045	MZV50_15040	3195508	3197265	-	ABC transporter permease subunit	10	12	1	2	0	NE	13	0	0	13	0	0.8462	196.09	NE
2969	MZV50_RS15050	MZV50_15045	3197510	3198412	-	ROK family protein	7	10	1	2	0	NE	10	0	0	10	0	0.7	306.71	NE
2970	MZV50_RS15055	MZV50_15050	3198447	3200138	-	carboxylesterase/lipase family protein	7	8	1	2	0	NE	8	0	0	8	0	0.875	96.71	NE
2971	MZV50_RS15060	MZV50_15055	3200351	3202519	-	TonB-dependent receptor	36	42	3	133	0	NE	43	0	0	43	0	0.8605	158.27	NE
2972	MZV50_RS15065	MZV50_15060	3202629	3203669	-	alpha/beta hydrolase	10	13	1	2	0	NE	13	0	0	13	0	0.7692	85.9	NE
2973	MZV50_RS15070	MZV50_15065	3203863	3204972	-	alpha/beta hydrolase fold domain-containing protein	13	15	1	2	0	NE	15	0	0	15	0	0.8667	157.15	NE
2974	MZV50_RS15075	MZV50_15070	3205001	3205921	-	alpha/beta hydrolase-fold protein	11	14	1	2	0	NE	15	0	0	15	0	0.8	161.83	NE
2975	MZV50_RS15080	MZV50_15075	3205918	3207252	-	MFS transporter	20	23	1	2	0	NE	24	0	0	24	0	0.875	142.71	NE
2976	MZV50_RS15085	MZV50_15080	3207329	3208324	-	alpha/beta hydrolase	7	8	1	2	0	NE	8	0	0	8	0	0.875	111.71	NE
2977	MZV50_RS15090	MZV50_15085	3208358	3209350	-	alpha/beta hydrolase	7	10	2	208	0.0001	NE	10	0	0	10	0	0.7	92.14	NE
2978	MZV50_RS15095	MZV50_15090	3209387	3211516	-	TonB-dependent receptor	25	26	1	2	0	NE	27	0	0	27	0	0.963	193.54	NE
2979	MZV50_RS15100	MZV50_15095	3211878	3212927	-	LacI family DNA-binding transcriptional regulator	6	9	1	2	0	NE	9	0	0	9	0	0.6667	36.17	NE
2980	MZV50_RS15105	MZV50_15100	3213019	3214368	-	hypothetical protein	14	18	2	195	0	NE	19	0	0	19	0	0.7895	166.67	NE
2981	MZV50_RS15110	MZV50_15105	3214470	3215624	-	glycoside hydrolase family 68 protein	14	15	1	2	0	NE	16	0	0	16	0	0.9375	185.33	NE
2982	MZV50_RS15115	MZV50_15110	3216142	3219204	-	TonB-dependent receptor	50	57	2	80	0	NE	57	0	0	57	0	0.8772	192.58	NE
2983	MZV50_RS15120	MZV50_15115	3219426	3221483	-	prolyl oligopeptidase family serine peptidase	34	41	2	69	0	NE	42	0	0	42	0	0.8333	143.2	NE
2984	MZV50_RS15125	MZV50_15120	3221603	3224053	-	ABC transporter permease	24	29	2	39	0	NE	30	0	0	30	0	0.8333	161.36	NE
2985	MZV50_RS15130	MZV50_15125	3224064	3224744	-	ABC transporter ATP-binding protein	2	3	1	2	0	NE	3	0	0	3	0	0.6667	196	NE
2986	MZV50_RS15135	MZV50_15130	3224748	3226007	-	efflux RND transporter periplasmic adaptor subunit	17	18	1	2	0	NE	18	0	0	18	0	0.9444	151.59	NE
2987	MZV50_RS15140	MZV50_15135	3226176	3226733	-	response regulator	1	1	0	0	-1	S	2	0	0	2	0	1	163.5	NE
2988	MZV50_RS15145	MZV50_15140	3226723	3227925	-	HAMP domain-containing sensor histidine kinase	15	17	1	2	0	NE	17	0	0	17	0	0.8824	133.8	NE
2989	MZV50_RS15150	MZV50_15145	3228013	3228444	-	Lrp/AsnC family transcriptional regulator	1	3	2	62	-1	S	4	0	0	4	0	0.5	213	NE
2990	MZV50_RS15155	MZV50_15150	3228565	3229665	-	saccharopine dehydrogenase NADP-binding domain-containing protein	11	13	1	2	0	NE	13	0	0	13	0	0.8462	77.09	NE
2991	MZV50_RS15160	MZV50_15155	3229667	3231103	-	FAD-binding oxidoreductase	17	19	1	2	0	NE	19	0	0	19	0	0.8947	111.06	NE
2992	MZV50_RS15165	MZV50_15160	3231100	3232623	-	aldehyde dehydrogenase family protein	8	12	1	2	0	NE	12	0	0	12	0	0.6667	212.38	NE
2993	MZV50_RS15170	MZV50_15165	3232634	3233650	-	DUF1338 family protein	5	6	1	2	0	NE	7	0	0	7	0	0.7143	168.4	NE
2994	MZV50_RS15175	MZV50_15170	3233647	3235185	-	D-aminoacylase	15	16	1	2	0	NE	17	0	0	17	0	0.8824	131.13	NE
2995	MZV50_RS15180	MZV50_15175	3235352	3235861	-	Lrp/AsnC family transcriptional regulator	5	6	1	2	0	NE	6	0	0	6	0	0.8333	84.8	NE
2996	MZV50_RS15185	MZV50_15180	3235865	3236851	-	dipeptide epimerase	7	9	1	2	0	NE	10	0	0	10	0	0.7	129.57	NE
2997	MZV50_RS15190	MZV50_15185	3236851	3237876	-	DUF1611 domain-containing protein	6	8	1	2	0	NE	8	0	0	8	0	0.75	157.5	NE
2998	MZV50_RS15195	MZV50_15190	3237920	3238255	-	Lrp/AsnC ligand binding domain-containing protein	2	2	0	0	-1	S	3	0	0	3	0	1	83	NE
2999	MZV50_RS15200	MZV50_15195	3238357	3238806	-	Lrp/AsnC family transcriptional regulator	4	6	1	2	0	NE	7	0	0	7	0	0.5714	132.75	NE
3000	MZV50_RS15205	MZV50_15200	3238834	3239853	-	isoaspartyl peptidase/L-asparaginase	9	11	1	2	0	NE	11	0	0	11	0	0.8182	144.44	NE
3001	MZV50_RS15210	MZV50_15205	3239889	3240872	-	cyanophycinase	13	15	2	20	0	NE	16	0	0	16	0	0.875	158.07	NE
3002	MZV50_RS15215	MZV50_15210	3241176	3243965	-	TonB-dependent receptor	52	58	2	11	0	NE	59	0	0	59	0	0.8983	155.6	NE
3003	MZV50_RS15220	MZV50_15215	3244022	3245944	-	M61 family peptidase	26	29	1	2	0	NE	30	0	0	30	0	0.8667	125.85	NE
3004	MZV50_RS15225	MZV50_15220	3246175	3246606	-	DcrB-related protein	2	2	0	0	-1	S	3	0	0	3	0	1	322	NE
3005	MZV50_RS15230	MZV50_15225	3246624	3251009	-	RHS repeat-associated core domain-containing protein	51	57	1	2	0	NE	58	0	0	58	0	0.8966	179.21	NE
3006	MZV50_RS15235	MZV50_15230	3251018	3251359	-	hypothetical protein	1	7	6	185	0.984	U	7	0	0	7	0	0.1429	134	NE
3007	MZV50_RS15240	MZV50_15235	3251450	3251995	-	hypothetical protein	9	11	2	18	0	NE	11	0	0	11	0	0.8182	274.78	NE
3008	MZV50_RS15245	MZV50_15240	3252041	3252559	-	hypothetical protein	4	5	1	2	0	NE	6	0	0	6	0	0.6667	40	NE
3009	MZV50_RS15250	MZV50_15245	3252592	3253209	-	thioesterase domain-containing protein	7	10	2	28	0	NE	10	0	0	10	0	0.7	192.14	NE
3010	MZV50_RS15255	MZV50_15250	3253394	3254734	-	M23 family metallopeptidase	10	13	1	2	0	NE	14	0	0	14	0	0.7143	96.5	NE
3011	MZV50_RS15260	MZV50_15255	3254872	3256215	tssK	type VI secretion system baseplate subunit TssK	18	18	0	0	0	NE	18	0	0	18	0	1	211.72	NE
3012	MZV50_RS15265	MZV50_15260	3256212	3257597	icmH	type IVB secretion system protein IcmH/DotU	9	10	1	2	0	NE	10	0	0	10	0	0.9	118	NE
3013	MZV50_RS15270	MZV50_15265	3257594	3260485	tssM	type VI secretion system membrane subunit TssM	31	36	1	2	0	NE	36	0	0	36	0	0.8611	261.13	NE
3014	MZV50_RS15275	MZV50_15270	3260464	3261030	-	type VI secretion IcmF C-terminal domain-containing protein	4	4	0	0	0	NE	4	0	0	4	0	1	150.25	NE
3015	MZV50_RS15280	MZV50_15275	3261027	3261557	tagF	type VI secretion system-associated protein TagF	5	6	1	2	0	NE	7	0	0	7	0	0.8571	346.17	NE
3016	MZV50_RS15285	MZV50_15280	3261567	3262307	-	protein phosphatase 2C domain-containing protein	2	3	1	2	0	NE	4	0	0	4	0	0.5	228	NE
3017	MZV50_RS15290	MZV50_15285	3262304	3263677	tagH	type VI secretion system-associated FHA domain protein TagH	8	9	1	2	0	NE	10	0	0	10	0	0.8	128	NE
3018	MZV50_RS15295	MZV50_15290	3263674	3264231	-	hypothetical protein	2	4	2	24	0	NE	4	0	0	4	0	0.5	8.5	NE
3019	MZV50_RS15300	MZV50_15295	3264239	3266203	tssI	type VI secretion system tip protein TssI/VgrG	24	29	2	53	0	NE	30	0	0	30	0	0.8333	231.64	NE
3020	MZV50_RS15305	MZV50_15300	3266389	3267417	-	type VI secretion system ImpA family N-terminal domain-containing protein	13	16	1	2	0	NE	16	0	0	16	0	0.8125	126.85	NE
3021	MZV50_RS15310	MZV50_15305	3267505	3268035	tssB	type VI secretion system contractile sheath small subunit	4	4	0	0	0	NE	5	0	0	5	0	1	100.8	NE
3022	MZV50_RS15315	MZV50_15310	3268052	3269545	tssC	type VI secretion system contractile sheath large subunit	16	18	1	2	0	NE	19	0	0	19	0	0.8947	281.59	NE
3023	MZV50_RS15320	MZV50_15315	3269581	3270063	-	type VI secretion system tube protein Hcp	6	7	1	2	0	NE	8	0	0	8	0	0.875	112	NE
3024	MZV50_RS15325	MZV50_15320	3270092	3270892	-	type VI secretion system accessory protein TagJ	2	3	1	2	0	NE	3	0	0	3	0	0.6667	112	NE
3025	MZV50_RS15330	MZV50_15325	3270892	3271425	tssE	type VI secretion system baseplate subunit TssE	2	4	1	2	0	NE	5	0	0	5	0	0.6	165.33	NE
3026	MZV50_RS15335	MZV50_15330	3271429	3273294	tssF	type VI secretion system baseplate subunit TssF	20	23	1	2	0	NE	24	0	0	24	0	0.875	131.14	NE
3027	MZV50_RS15340	MZV50_15335	3273258	3274316	tssG	type VI secretion system baseplate subunit TssG	13	15	1	2	0	NE	15	0	0	15	0	0.8667	138	NE
3028	MZV50_RS15345	MZV50_15340	3274313	3277006	tssH	type VI secretion system ATPase TssH	19	24	3	345	0.0585	U	24	0	0	24	0	0.7917	154.95	NE
3029	MZV50_RS15350	MZV50_15345	3277009	3279720	-	serine/threonine-protein kinase	21	22	1	2	0	NE	23	0	0	23	0	0.9565	199.64	NE
3030	MZV50_RS15355	MZV50_15350	3279965	3281524	guaA	glutamine-hydrolyzing GMP synthase	9	17	4	164	0	NE	17	0	0	17	0	0.5294	176.33	NE
3031	MZV50_RS15360	MZV50_15355	3281556	3282833	-	RsmB/NOP family class I SAM-dependent RNA methyltransferase	5	6	1	2	0	NE	6	0	0	6	0	0.8333	222.6	NE
3032	MZV50_RS15365	MZV50_15360	3282833	3283228	-	MAPEG family protein	6	7	1	2	0	NE	7	0	0	7	0	0.8571	136.5	NE
3033	MZV50_RS15370	MZV50_15365	3283232	3284695	guaB	IMP dehydrogenase	1	15	14	1308	1	E	16	14	0	2	0	0.125	104.5	ES
3034	MZV50_RS15375	MZV50_15370	3284825	3285025	-	hypothetical protein	1	1	0	0	-1	S	2	0	0	2	0	1	100.5	NE
3035	MZV50_RS15380	MZV50_15375	3285179	3285889	-	RlmE family RNA methyltransferase	0	3	3	312	0.9897	EB	4	0	0	4	0	0.25	1	NE
3036	MZV50_RS15385	MZV50_15380	3285886	3286995	-	Ppx/GppA phosphatase family protein	4	4	0	0	0	NE	4	0	0	4	0	1	83.25	NE
3037	MZV50_RS15390	MZV50_15385	3287166	3287495	hspQ	heat shock protein HspQ	4	5	1	2	0	NE	6	0	0	6	0	0.6667	318.25	NE
3038	MZV50_RS15395	MZV50_15390	3287577	3288461	phhA	phenylalanine 4-monooxygenase	14	15	1	2	0	NE	15	0	0	15	0	0.9333	84.14	NE
3039	MZV50_RS15400	MZV50_15395	3288416	3289627	-	acyltransferase family protein	18	20	1	2	0	NE	21	0	0	21	0	0.9048	199.11	NE
3040	MZV50_RS15405	MZV50_15400	3289782	3290564	-	LytTR family DNA-binding domain-containing protein	8	11	1	2	0	NE	12	0	0	12	0	0.75	199.89	NE
3041	MZV50_RS15410	MZV50_15405	3290561	3291055	-	GNAT family N-acetyltransferase	5	5	0	0	0	NE	6	0	0	6	0	1	63.5	NE
3042	MZV50_RS15415	MZV50_15410	3291052	3292392	astB	N-succinylarginine dihydrolase	9	13	3	532	0.614	U	13	0	0	13	0	0.6923	174.33	NE
3043	MZV50_RS15420	MZV50_15415	3292389	3293843	astD	succinylglutamate-semialdehyde dehydrogenase	8	12	2	25	0	NE	12	0	0	12	0	0.6667	104.5	NE
3044	MZV50_RS15425	MZV50_15420	3293840	3294844	-	arginine N-succinyltransferase	6	6	0	0	0	NE	6	0	0	6	0	1	81.83	NE
3045	MZV50_RS15430	MZV50_15425	3294845	3296089	-	hydrolase	8	10	1	2	0	NE	10	0	0	10	0	0.8	83.88	NE
3046	MZV50_RS15435	MZV50_15430	3296190	3300365	-	translocation/assembly module TamB domain-containing protein	13	24	5	1317	0.4987	U	25	0	9	16	0	0.56	39.93	NE
3047	MZV50_RS15440	MZV50_15435	3300389	3302173	-	autotransporter assembly complex TamA family protein	14	23	4	233	0.0006	NE	23	0	16	7	0	0.6087	20.57	GD
3048	MZV50_RS15445	MZV50_15440	3302431	3303960	-	circularly permuted type 2 ATP-grasp protein	27	29	1	2	0	NE	29	0	0	29	0	0.931	172.37	NE
3049	MZV50_RS15450	MZV50_15445	3303957	3304904	-	alpha-E domain-containing protein	9	10	1	2	0	NE	11	0	0	11	0	0.9091	150.6	NE
3050	MZV50_RS15455	MZV50_15450	3304916	3305899	-	transglutaminase family protein	11	13	1	2	0	NE	14	0	0	14	0	0.8571	150.08	NE
3051	MZV50_RS15460	MZV50_15455	3305904	3306260	-	PilZ domain-containing protein	1	2	1	2	-1	S	3	0	0	3	0	0.6667	220.5	NE
3052	MZV50_RS15465	MZV50_15460	3306342	3307361	-	sulfate/molybdate ABC transporter ATP-binding protein	5	7	1	2	0	NE	8	0	0	8	0	0.625	84	NE
3053	MZV50_RS15470	MZV50_15465	3307379	3308233	cysW	sulfate ABC transporter permease subunit CysW	8	8	0	0	0	NE	8	0	0	8	0	1	361.5	NE
3054	MZV50_RS15475	MZV50_15470	3308230	3309114	cysT	sulfate ABC transporter permease subunit CysT	8	10	1	2	0	NE	10	0	0	10	0	0.8	49.38	NE
3055	MZV50_RS15485	MZV50_15480	3309606	3310319	-	hypothetical protein	4	4	0	0	0	NE	5	0	0	5	0	0.8	52	NE
3056	MZV50_RS15490	MZV50_15485	3310316	3311434	tgt	tRNA guanosine(34) transglycosylase Tgt	7	10	1	2	0	NE	11	0	0	11	0	0.6364	83.43	NE
3057	MZV50_RS15495	MZV50_15490	3311437	3312534	queA	tRNA preQ1(34) S-adenosylmethionine ribosyltransferase-isomerase QueA	7	11	2	26	0	NE	12	0	0	12	0	0.6667	222	NE
3058	MZV50_RS15500	MZV50_15495	3312664	3313638	-	endonuclease/exonuclease/phosphatase family protein	3	7	3	139	0	NE	8	0	0	8	0	0.5	158.75	NE
3059	MZV50_RS15505	MZV50_15500	3313692	3314159	-	peptidylprolyl isomerase	3	3	0	0	0	NE	4	0	0	4	0	1	146.25	NE
3060	MZV50_RS15510	MZV50_15505	3314253	3315095	-	peptidylprolyl isomerase	8	9	1	2	0	NE	9	0	0	9	0	0.8889	205.25	NE
3061	MZV50_RS15515	MZV50_15510	3315097	3315930	-	peptidylprolyl isomerase	6	7	1	2	0	NE	7	0	0	7	0	0.8571	171.67	NE
3062	MZV50_RS15520	MZV50_15515	3316048	3316398	-	AraC family ligand binding domain-containing protein	5	5	0	0	0	NE	6	0	0	6	0	0.8333	283.2	NE
3063	MZV50_RS15525	MZV50_15520	3316465	3316956	coaD	pantetheine-phosphate adenylyltransferase	0	4	4	415	0.9915	EB	4	0	0	4	0	0	0	NE
3064	MZV50_RS15530	MZV50_15525	3316986	3319742	gyrA	DNA gyrase subunit A	0	25	25	2584	0.9998	E	26	25	0	1	0	0.0385	16	ES
3065	MZV50_RS15535	MZV50_15530	3319868	3320392	-	superoxide dismutase family protein	2	2	0	0	-1	S	3	0	0	3	0	1	88.67	NE
3066	MZV50_RS15540	MZV50_15535	3320437	3320925	-	hypothetical protein	5	5	0	0	0	NE	6	0	0	6	0	1	127.17	NE
3067	MZV50_RS15545	MZV50_15540	3320922	3321827	-	DMT family transporter	6	6	0	0	0	NE	7	0	0	7	0	1	201	NE
3068	MZV50_RS15550	MZV50_15545	3321860	3323122	-	adenosylmethionine--8-amino-7-oxononanoate transaminase	5	10	5	610	0.9911	U	10	0	0	10	0	0.5	221.6	NE
3069	MZV50_RS15555	MZV50_15550	3323197	3324351	bioF	8-amino-7-oxononanoate synthase	9	9	0	0	0	NE	9	0	0	9	0	1	102.67	NE
3070	MZV50_RS15560	MZV50_15555	3324348	3324999	bioD	dethiobiotin synthase	4	4	0	0	0	NE	4	0	0	4	0	1	161.25	NE
3071	MZV50_RS15565	MZV50_15560	3325065	3325835	-	hypothetical protein	21	22	1	2	0	NE	23	0	0	23	0	0.9565	185.32	NE
3072	MZV50_RS15570	MZV50_15565	3325839	3326693	-	NAD(P)-dependent oxidoreductase	5	7	1	2	0	NE	8	0	0	8	0	0.75	83	NE
3073	MZV50_RS15575	MZV50_15570	3326809	3327711	-	flagellar motor protein MotB	6	7	1	2	0	NE	8	0	0	8	0	0.875	158.14	NE
3074	MZV50_RS15580	MZV50_15575	3327838	3328677	-	arginyltransferase	9	13	2	50	0	NE	13	0	0	13	0	0.6923	81.33	NE
3075	MZV50_RS15585	MZV50_15580	3328701	3329468	-	SDR family oxidoreductase	8	9	1	2	0	NE	10	0	0	10	0	0.9	269.11	NE
3076	MZV50_RS15590	MZV50_15585	3329480	3330412	-	nitronate monooxygenase family protein	5	6	1	2	0	NE	7	0	0	7	0	0.8571	171.33	NE
3077	MZV50_RS15595	MZV50_15590	3330409	3331371	-	zinc-binding alcohol dehydrogenase family protein	8	8	0	0	0	NE	8	0	0	8	0	1	65.88	NE
3078	MZV50_RS15600	MZV50_15595	3331410	3332717	-	serine hydrolase domain-containing protein	10	12	1	2	0	NE	12	0	0	12	0	0.8333	361.3	NE
3079	MZV50_RS15605	MZV50_15600	3332923	3334365	-	hypothetical protein	21	22	1	2	0	NE	23	0	0	23	0	0.9565	186.59	NE
3080	MZV50_RS15610	MZV50_15605	3334436	3335839	-	serine hydrolase domain-containing protein	11	13	1	2	0	NE	13	0	0	13	0	0.8462	148.27	NE
3081	MZV50_RS15615	MZV50_15610	3335836	3338115	parC	DNA topoisomerase IV subunit A	0	19	19	2066	1	E	19	19	0	0	0	0	0	ES
3082	MZV50_RS15620	MZV50_15615	3338201	3338938	recO	DNA repair protein RecO	5	6	1	2	0	NE	6	0	0	6	0	0.8333	133.6	NE
3083	MZV50_RS15625	MZV50_15620	3338935	3339807	-	arylamine N-acetyltransferase	7	10	1	2	0	NE	10	0	0	10	0	0.7	84.29	NE
3084	MZV50_RS15630	MZV50_15625	3339800	3340753	era	GTPase Era	0	8	8	887	1	E	8	8	0	0	0	0	0	ES
3085	MZV50_RS15635	MZV50_15630	3341469	3342164	rnc	ribonuclease III	3	3	0	0	0	NE	4	0	0	4	0	0.75	12	NE
3086	MZV50_RS15640	MZV50_15635	3342174	3343013	lepB	signal peptidase I	13	13	0	0	0	NE	13	0	0	13	0	1	174.92	NE
3087	MZV50_RS15645	MZV50_15640	3343113	3343535	acpS	holo-ACP synthase	0	2	2	215	-1	EB	3	2	0	1	0	0.3333	106	ES
3088	MZV50_RS15650	MZV50_15645	3343532	3344293	-	pyridoxine 5'-phosphate synthase	0	6	6	571	0.9994	E	6	6	0	0	0	0	0	ES
3089	MZV50_RS15655	MZV50_15650	3344299	3344883	pyrE	orotate phosphoribosyltransferase	2	3	1	2	0	NE	3	1	0	2	0	0.6667	53	NE
3090	MZV50_RS15660	MZV50_15655	3344965	3345372	-	NUDIX domain-containing protein	1	3	2	23	0	NE	4	0	0	4	0	0.5	78.5	NE
3091	MZV50_RS15665	MZV50_15660	3345369	3346409	-	alpha/beta fold hydrolase	13	15	2	141	0	NE	16	0	0	16	0	0.875	296.93	NE
3092	MZV50_RS15670	MZV50_15665	3346483	3348705	-	bifunctional (p)ppGpp synthetase/guanosine-3',5'-bis(diphosphate) 3'-pyrophosphohydrolase	12	24	5	650	0.9192	U	25	0	15	10	0	0.52	29	GD
3093	MZV50_RS15675	MZV50_15670	3348801	3349160	rpoZ	DNA-directed RNA polymerase subunit omega	1	1	0	0	-1	S	1	0	0	1	0	1	142	NE
3094	MZV50_RS15680	MZV50_15675	3349331	3351373	-	M13 family metallopeptidase	24	30	2	23	0	NE	31	0	0	31	0	0.7742	217.04	NE
3095	MZV50_RS15685	MZV50_15680	3351457	3351944	folK	2-amino-4-hydroxy-6-hydroxymethyldihydropteridine diphosphokinase	0	5	5	411	0.9975	E	6	0	0	6	0	0.1667	53	NE
3096	MZV50_RS15690	MZV50_15685	3351993	3352589	-	NYN domain-containing protein	7	9	1	2	0	NE	9	0	0	9	0	0.7778	135.14	NE
3097	MZV50_RS15695	MZV50_15690	3352591	3353268	-	uracil-DNA glycosylase	7	10	2	26	0	NE	11	0	0	11	0	0.7273	174.12	NE
3098	MZV50_RS15700	MZV50_15695	3353265	3354104	-	alpha/beta hydrolase	7	7	0	0	0	NE	8	0	0	8	0	1	289.88	NE
3099	MZV50_RS15705	MZV50_15700	3354101	3355198	-	Gfo/Idh/MocA family oxidoreductase	15	17	1	2	0	NE	17	0	0	17	0	0.8824	153.87	NE
3100	MZV50_RS15710	MZV50_15705	3355212	3356246	-	SMP-30/gluconolactonase/LRE family protein	9	10	1	2	0	NE	10	0	0	10	0	0.9	131.89	NE
3101	MZV50_RS15715	MZV50_15710	3356348	3357838	glpK	glycerol kinase GlpK	10	11	1	2	0	NE	12	0	0	12	0	0.9167	118.91	NE
3102	MZV50_RS15720	MZV50_15715	3357965	3359050	-	DUF2336 domain-containing protein	5	5	0	0	0	NE	5	0	0	5	0	1	52	NE
3103	MZV50_RS15725	MZV50_15720	3359108	3359890	-	NAD kinase	7	7	0	0	0	NE	7	0	0	7	0	1	37.43	NE
3104	MZV50_RS15730	MZV50_15725	3359996	3360481	-	Hpt domain-containing protein	4	5	1	2	0	NE	6	0	0	6	0	0.6667	217.25	NE
3105	MZV50_RS15735	MZV50_15730	3360482	3361885	-	D-arabinono-1,4-lactone oxidase	8	10	1	2	0	NE	10	0	0	10	0	0.8	121	NE
3106	MZV50_RS15740	MZV50_15735	3361954	3362312	-	c-type cytochrome	4	4	0	0	0	NE	5	0	0	5	0	1	41.2	NE
3107	MZV50_RS15745	MZV50_15740	3362312	3363205	folD	bifunctional methylenetetrahydrofolate dehydrogenase/methenyltetrahydrofolate cyclohydrolase FolD	0	4	4	557	0.9904	EB	4	0	0	4	0	0	0	NE
3108	MZV50_RS15755	MZV50_15750	3363436	3363897	-	YaiI/YqxD family protein	1	1	0	0	-1	S	1	0	0	1	0	1	208	NE
3109	MZV50_RS15760	MZV50_15755	3363894	3364316	arfB	alternative ribosome rescue aminoacyl-tRNA hydrolase ArfB	2	2	0	0	-1	S	2	0	0	2	0	1	196.5	NE
3110	MZV50_RS15765	MZV50_15760	3364411	3364938	-	MarR family transcriptional regulator	7	7	0	0	0	NE	8	0	0	8	0	0.875	96	NE
3111	MZV50_RS15770	MZV50_15765	3365096	3365311	-	hypothetical protein	0	1	1	2	-1	S	1	0	0	1	0	0	0	NE
3112	MZV50_RS15775	MZV50_15770	3365375	3365875	-	GcrA family cell cycle regulator	1	2	1	2	-1	S	2	0	0	2	0	0.5	124	NE
3113	MZV50_RS15780	MZV50_15775	3366154	3366651	-	cytochrome c family protein	6	7	1	2	0	NE	7	0	0	7	0	0.8571	77.5	NE
3114	MZV50_RS15785	MZV50_15780	3366767	3367504	-	nuclear transport factor 2 family protein	7	7	0	0	0	NE	7	0	0	7	0	1	167	NE
3115	MZV50_RS15790	MZV50_15785	3367501	3367857	-	nuclear transport factor 2 family protein	4	4	0	0	0	NE	5	0	0	5	0	1	183.2	NE
3116	MZV50_RS15795	MZV50_15790	3367863	3370217	-	transketolase	20	21	1	2	0	NE	22	0	0	22	0	0.9545	154.48	NE
3117	MZV50_RS15800	MZV50_15795	3370233	3373375	-	efflux RND transporter permease subunit	20	24	1	2	0	NE	25	0	0	25	0	0.84	162.9	NE
3118	MZV50_RS15805	MZV50_15800	3373375	3374496	-	efflux RND transporter periplasmic adaptor subunit	7	8	1	2	0	NE	8	0	0	8	0	0.875	88.86	NE
3119	MZV50_RS15810	MZV50_15805	3374617	3375366	-	hypothetical protein	7	8	1	2	0	NE	9	0	0	9	0	0.8889	135.88	NE
3120	MZV50_RS15815	MZV50_15810	3375402	3376175	-	class II aldolase/adducin family protein	10	10	0	0	0	NE	11	0	0	11	0	1	98.91	NE
3121	MZV50_RS15820	MZV50_15815	3376324	3376968	-	DUF969 domain-containing protein	7	7	0	0	0	NE	7	0	0	7	0	1	206.29	NE
3122	MZV50_RS15825	MZV50_15820	3376965	3377906	-	DUF979 domain-containing protein	6	7	1	2	0	NE	7	0	0	7	0	0.8571	58.67	NE
3123	MZV50_RS15830	MZV50_15825	3377903	3378898	-	DUF2891 domain-containing protein	8	11	1	2	0	NE	12	0	0	12	0	0.75	158.44	NE
3124	MZV50_RS15835	MZV50_15830	3378911	3379369	smpB	SsrA-binding protein SmpB	1	7	4	198	0.0677	U	7	7	0	0	0	0.1429	1	ES
3125	MZV50_RS15840	MZV50_15835	3379369	3380253	dapA	4-hydroxy-tetrahydrodipicolinate synthase	0	8	8	377	0.9999	E	9	9	0	0	0	0.1111	1	ES
3126	MZV50_RS15845	MZV50_15840	3380508	3382601	-	lytic transglycosylase domain-containing protein	24	30	3	138	0	NE	31	0	0	31	0	0.8065	169.76	NE
3127	MZV50_RS15850	MZV50_15845	3382598	3383349	-	ABC transporter ATP-binding protein	1	2	1	2	-1	S	3	0	0	3	0	0.6667	18.5	NE
3128	MZV50_RS15855	MZV50_15850	3383346	3384386	-	iron ABC transporter permease	3	3	0	0	0	NE	3	0	0	3	0	1	40.33	NE
3129	MZV50_RS15860	MZV50_15855	3384329	3385156	-	ABC transporter substrate-binding protein	9	9	0	0	0	NE	9	0	0	9	0	1	228.78	NE
3130	MZV50_RS15865	MZV50_15860	3385161	3385796	-	TetR/AcrR family transcriptional regulator	5	5	0	0	0	NE	5	0	0	5	0	1	109.4	NE
3131	MZV50_RS15870	MZV50_15865	3386019	3387437	-	glycosyltransferase	10	11	1	2	0	NE	12	0	0	12	0	0.9167	82.64	NE
3132	MZV50_RS15875	MZV50_15870	3387455	3388366	-	class I SAM-dependent methyltransferase	5	8	2	4	0	NE	9	0	0	9	0	0.6667	190.17	NE
3133	MZV50_RS15880	MZV50_15875	3388372	3389163	-	RNA methyltransferase	3	4	1	2	0	NE	5	0	0	5	0	0.8	197	NE
3134	MZV50_RS15885	MZV50_15880	3389280	3391721	hrpB	ATP-dependent helicase HrpB	9	11	2	107	0	NE	12	0	0	12	0	0.8333	102.8	NE
3135	MZV50_RS15890	MZV50_15885	3391902	3393467	-	amino acid permease	18	19	1	2	0	NE	19	0	0	19	0	0.9474	97.33	NE
3136	MZV50_RS15895	MZV50_15890	3393559	3394284	-	MBL fold metallo-hydrolase	2	2	0	0	-1	S	2	0	0	2	0	1	51	NE
3137	MZV50_RS15900	MZV50_15895	3394476	3395255	-	response regulator	5	6	1	2	0	NE	6	0	0	6	0	0.8333	147	NE
3138	MZV50_RS15905	MZV50_15900	3395252	3396655	-	ATP-binding protein	7	7	0	0	0	NE	7	0	0	7	0	1	81.86	NE
3139	MZV50_RS15910	MZV50_15905	3396820	3397617	-	hypothetical protein	2	3	1	2	0	NE	4	0	0	4	0	0.75	119	NE
3140	MZV50_RS15915	MZV50_15910	3397619	3398287	-	DUF1345 domain-containing protein	8	8	0	0	0	NE	9	0	0	9	0	1	140.11	NE
3141	MZV50_RS15920	MZV50_15915	3398406	3398537	-	hypothetical protein	2	2	0	0	-1	S	2	0	0	2	0	1	144	NE
3142	MZV50_RS15925	MZV50_15920	3398582	3398788	-	general stress protein	1	2	1	2	-1	S	3	0	0	3	0	0.3333	386	NE
3143	MZV50_RS15930	MZV50_15925	3398876	3401038	egtB	ergothioneine biosynthesis protein EgtB	25	33	2	11	0	NE	33	0	0	33	0	0.7576	154.6	NE
3144	MZV50_RS15935	MZV50_15930	3401373	3401996	-	cysteine hydrolase	3	3	0	0	0	NE	4	0	0	4	0	0.75	173.33	NE
3145	MZV50_RS15940	MZV50_15935	3401993	3403057	-	LLM class flavin-dependent oxidoreductase	8	9	1	2	0	NE	9	0	0	9	0	0.8889	259.38	NE
3146	MZV50_RS15945	MZV50_15940	3403233	3403865	lptC	LPS export ABC transporter periplasmic protein LptC	3	4	1	2	0	NE	4	0	0	4	0	0.75	134	NE
3147	MZV50_RS15950	MZV50_15945	3403867	3404994	-	glycerophosphotransferase	13	14	1	2	0	NE	14	0	0	14	0	0.9286	204.15	NE
3148	MZV50_RS15955	MZV50_15950	3404991	3406394	-	lipopolysaccharide biosynthesis protein	12	17	3	161	0	NE	17	0	0	17	0	0.7059	109.42	NE
3149	MZV50_RS15960	MZV50_15955	3406357	3408087	-	fatty acyl-AMP ligase	13	17	1	2	0	NE	18	0	0	18	0	0.7778	156.36	NE
3150	MZV50_RS15965	MZV50_15960	3408077	3409024	-	NAD(P)H-binding protein	15	17	1	2	0	NE	18	0	0	18	0	0.8333	157.6	NE
3151	MZV50_RS15970	MZV50_15965	3409103	3409354	-	acyl carrier protein	5	5	0	0	0	NE	6	0	0	6	0	1	175	NE
3152	MZV50_RS15975	MZV50_15970	3409358	3410572	-	pyridoxal phosphate-dependent aminotransferase family protein	11	13	1	2	0	NE	13	0	0	13	0	0.8462	232.82	NE
3153	MZV50_RS15980	MZV50_15975	3410646	3411533	-	hypothetical protein	6	8	1	2	0	NE	9	0	0	9	0	0.6667	105.83	NE
3154	MZV50_RS15985	MZV50_15980	3411530	3412525	-	diacylglycerol kinase family protein	3	4	1	2	0	NE	4	0	0	4	0	0.75	70.33	NE
3155	MZV50_RS15990	MZV50_15985	3412444	3413502	-	CDP-alcohol phosphatidyltransferase family protein	8	9	1	2	0	NE	9	0	0	9	0	0.8889	124.25	NE
3156	MZV50_RS15995	MZV50_15990	3413661	3414563	-	metallophosphoesterase	6	6	0	0	0	NE	7	0	0	7	0	1	134.43	NE
3157	MZV50_RS16000	MZV50_15995	3414553	3415056	-	DUF2141 domain-containing protein	5	6	1	2	0	NE	6	0	0	6	0	0.8333	135	NE
3158	MZV50_RS16005	MZV50_16000	3415125	3415562	-	HIT family protein	4	5	1	2	0	NE	5	0	0	5	0	0.8	82.75	NE
3159	MZV50_RS16010	MZV50_16005	3415559	3416779	-	LptF/LptG family permease	8	12	1	2	0	NE	12	0	0	12	0	0.6667	60.12	NE
3160	MZV50_RS16015	MZV50_16010	3416776	3417837	-	LptF/LptG family permease	4	6	1	2	0	NE	6	0	0	6	0	0.6667	107.25	NE
3161	MZV50_RS16020	MZV50_16015	3417837	3418991	-	dATP pyrophosphohydrolase	8	11	2	29	0	NE	11	0	0	11	0	0.7273	180	NE
3162	MZV50_RS16025	MZV50_16020	3418895	3419752	-	nucleotidyltransferase family protein	6	8	1	2	0	NE	9	0	0	9	0	0.6667	173.83	NE
3163	MZV50_RS16030	MZV50_16025	3419833	3420597	-	NTP transferase domain-containing protein	5	5	0	0	0	NE	6	0	0	6	0	0.8333	153.6	NE
3164	MZV50_RS16035	MZV50_16030	3421043	3422191	-	glycosyltransferase family 1 protein	13	16	1	2	0	NE	16	0	0	16	0	0.8125	210.31	NE
3165	MZV50_RS16040	MZV50_16035	3422188	3423198	-	flippase-like domain-containing protein	6	7	1	2	0	NE	8	0	0	8	0	0.75	156.67	NE
3166	MZV50_RS16045	MZV50_16040	3423298	3424521	-	rhamnogalacturonan acetylesterase	12	12	0	0	0	NE	13	0	0	13	0	1	111	NE
3167	MZV50_RS16050	MZV50_16045	3424511	3425488	-	alpha/beta hydrolase	7	8	1	2	0	NE	8	0	0	8	0	0.875	91.14	NE
3168	MZV50_RS16055	MZV50_16050	3425485	3426873	-	glycosyl hydrolase family 28 protein	7	11	2	307	0.099	U	11	0	0	11	0	0.6364	175.14	NE
3169	MZV50_RS16060	MZV50_16055	3426870	3427559	-	DUF6250 domain-containing protein	10	11	1	2	0	NE	12	0	0	12	0	0.9167	155.45	NE
3170	MZV50_RS16065	MZV50_16060	3427539	3430217	-	Tat pathway signal sequence domain protein	24	30	3	57	0	NE	31	0	0	31	0	0.8065	152.96	NE
3171	MZV50_RS16070	MZV50_16065	3430234	3433377	-	TonB-dependent receptor	56	67	2	47	0	NE	68	0	0	68	0	0.8382	215.35	NE
3172	MZV50_RS16075	MZV50_16070	3433668	3435632	-	rhamnogalacturonan lyase	21	29	2	74	0	NE	29	0	0	29	0	0.7241	186.81	NE
3173	MZV50_RS16080	MZV50_16075	3435629	3436969	-	oligogalacturonate lyase family protein	11	13	1	2	0	NE	14	0	0	14	0	0.8571	254.33	NE
3174	MZV50_RS16085	MZV50_16080	<3437026	>3437103	-	hypothetical protein	0	0	0	0	-1	S	0	0	0	0	0	0	0	N/A
3175	MZV50_RS16090	MZV50_16085	3437112	3440153	-	DUF4982 domain-containing protein	25	32	2	62	0	NE	33	0	0	33	0	0.7879	128.85	NE
3176	MZV50_RS16095	MZV50_16090	3440378	3441148	-	rhamnogalacturonan acetylesterase	11	13	1	2	0	NE	14	0	0	14	0	0.7857	169.91	NE
3177	MZV50_RS16100	MZV50_16095	3441145	3442287	lldD	FMN-dependent L-lactate dehydrogenase LldD	9	11	2	73	0	NE	11	0	0	11	0	0.8182	114.56	NE
3178	MZV50_RS16105	MZV50_16100	3442306	3443067	-	SDR family NAD(P)-dependent oxidoreductase	8	8	0	0	0	NE	9	0	0	9	0	1	327.89	NE
3179	MZV50_RS16110	MZV50_16105	3443090	3443881	-	IclR family transcriptional regulator	4	7	3	204	0.0003	NE	7	0	0	7	0	0.5714	123	NE
3180	MZV50_RS16115	MZV50_16110	3444145	3445323	rhmD	L-rhamnonate dehydratase	18	22	2	11	0	NE	23	0	0	23	0	0.8261	189.63	NE
3181	MZV50_RS16120	MZV50_16115	3445348	3446211	-	fumarylacetoacetate hydrolase family protein	4	6	1	2	0	NE	6	0	0	6	0	0.6667	172	NE
3182	MZV50_RS16125	MZV50_16120	3446208	3446975	-	SDR family NAD(P)-dependent oxidoreductase	8	9	1	2	0	NE	10	0	0	10	0	0.9	216.11	NE
3183	MZV50_RS16130	MZV50_16125	3446991	3447896	-	amidohydrolase family protein	13	14	1	2	0	NE	15	0	0	15	0	0.9333	151.79	NE
3184	MZV50_RS16135	MZV50_16130	3447923	3448258	rhaM	L-rhamnose mutarotase	4	4	0	0	0	NE	4	0	0	4	0	1	151.75	NE
3185	MZV50_RS16140	MZV50_16135	3448261	3452040	-	beta-galactosidase	51	65	2	282	0.0016	NE	65	0	0	65	0	0.7846	161.43	NE
3186	MZV50_RS16145	MZV50_16140	3452064	3453173	-	glycoside hydrolase family 88 protein	13	16	1	2	0	NE	17	0	0	17	0	0.8235	223.57	NE
3187	MZV50_RS16150	MZV50_16145	3453258	3454829	-	MFS transporter	17	17	0	0	0	NE	18	0	0	18	0	1	179.56	NE
3188	MZV50_RS16155	MZV50_16150	3454834	3455439	-	response regulator transcription factor	3	4	1	2	0	NE	4	0	0	4	0	0.75	122.33	NE
3189	MZV50_RS16160	MZV50_16155	3455436	3456593	-	sensor histidine kinase	5	6	1	2	0	NE	6	0	0	6	0	0.8333	119	NE
3190	MZV50_RS16165	MZV50_16160	3456590	3457327	-	ABC transporter permease	6	6	0	0	0	NE	6	0	0	6	0	1	131.5	NE
3191	MZV50_RS16170	MZV50_16165	3457329	3458273	-	ABC transporter ATP-binding protein	2	4	1	2	0	NE	4	0	0	4	0	0.5	182.5	NE
3192	MZV50_RS16175	MZV50_16170	3458372	3459298	-	pyridoxamine 5'-phosphate oxidase family protein	2	2	0	0	-1	S	2	0	0	2	0	1	182	NE
3193	MZV50_RS16180	MZV50_16175	3459300	3459941	-	glutathione S-transferase	7	8	1	2	0	NE	8	0	0	8	0	0.875	206.29	NE
3194	MZV50_RS16185	MZV50_16180	3460045	3460944	-	LysR family transcriptional regulator	5	7	1	2	0	NE	7	0	0	7	0	0.7143	31.6	NE
3195	MZV50_RS16190	MZV50_16185	3461016	3463345	-	acyl-CoA dehydrogenase	14	14	0	0	0	NE	14	0	0	14	0	1	248.93	NE
3196	MZV50_RS16195	MZV50_16190	3463426	3464373	-	SDR family oxidoreductase	17	17	0	0	0	NE	18	0	0	18	0	1	198.17	NE
3197	MZV50_RS16200	MZV50_16195	3464483	3466708	-	TonB-dependent receptor	30	37	3	122	0	NE	38	0	0	38	0	0.8158	179.94	NE
3198	MZV50_RS16205	MZV50_16200	3466715	3467812	-	pectinesterase family protein	11	12	1	2	0	NE	13	0	0	13	0	0.9231	88	NE
3199	MZV50_RS16210	MZV50_16205	3467868	3470819	-	TonB-dependent receptor	40	47	2	41	0	NE	48	0	0	48	0	0.8542	143.17	NE
3200	MZV50_RS16215	MZV50_16210	3471333	3471854	-	MarR family transcriptional regulator	4	4	0	0	0	NE	5	0	0	5	0	1	130	NE
3201	MZV50_RS16220	MZV50_16215	3472345	3473289	kdgD	5-dehydro-4-deoxyglucarate dehydratase	9	13	2	167	0	NE	14	0	0	14	0	0.7143	201.8	NE
3202	MZV50_RS16225	MZV50_16220	3473441	3474349	-	LysR substrate-binding domain-containing protein	9	9	0	0	0	NE	9	0	0	9	0	1	181.78	NE
3203	MZV50_RS16230	MZV50_16225	3474414	3475979	-	carboxylesterase/lipase family protein	17	21	1	2	0	NE	22	0	0	22	0	0.8182	181.89	NE
3204	MZV50_RS16235	MZV50_16230	3476092	3477591	-	right-handed parallel beta-helix repeat-containing protein	6	9	1	2	0	NE	10	0	0	10	0	0.6	127.17	NE
3205	MZV50_RS16240	MZV50_16235	3477610	3479469	-	hypothetical protein	23	27	1	2	0	NE	28	0	0	28	0	0.8571	198.33	NE
3206	MZV50_RS16245	MZV50_16240	3479475	3480791	-	MFS transporter	14	14	0	0	0	NE	14	0	0	14	0	1	189.86	NE
3207	MZV50_RS16250	MZV50_16245	3481161	3483953	-	TonB-dependent receptor	37	45	2	50	0	NE	46	0	0	46	0	0.8261	190.03	NE
3208	MZV50_RS16255	MZV50_16250	3484141	3485346	-	ROK family protein	7	13	4	234	0.0052	NE	14	0	0	14	0	0.5	134.29	NE
3209	MZV50_RS16260	MZV50_16255	3485353	3486261	-	ROK family protein	4	4	0	0	0	NE	5	0	0	5	0	1	146	NE
3210	MZV50_RS16265	MZV50_16260	3486353	3487555	-	glycoside hydrolase family 27 protein	12	19	3	303	0.2089	U	20	0	0	20	0	0.65	177.54	NE
3211	MZV50_RS16270	MZV50_16265	3487548	3489098	-	tryptophan halogenase family protein	17	19	1	2	0	NE	20	0	0	20	0	0.9	234.28	NE
3212	MZV50_RS16275	MZV50_16270	3489159	3492425	-	TonB-dependent receptor	54	59	1	2	0	NE	60	0	0	60	0	0.9167	197.71	NE
3213	MZV50_RS16280	MZV50_16275	3492746	3493057	-	hypothetical protein	0	2	2	212	-1	EB	3	0	0	3	0	0.3333	24	NE
3214	MZV50_RS16285	MZV50_16280	3493258	3493959	-	glutathione S-transferase	11	11	0	0	0	NE	12	0	0	12	0	1	166.67	NE
3215	MZV50_RS16290	MZV50_16285	3494000	3496318	-	TonB-dependent receptor	38	45	2	8	0	NE	46	0	0	46	0	0.8478	161.18	NE
3216	MZV50_RS16295	MZV50_16290	3496421	3496609	-	TonB-dependent receptor	1	2	1	2	-1	S	2	0	0	2	0	0.5	5	NE
3217	MZV50_RS16300	MZV50_16295	3496690	3498906	-	TonB-dependent receptor	24	28	1	2	0	NE	28	0	0	28	0	0.8571	113.21	NE
3218	MZV50_RS16305	MZV50_16300	3499227	3499802	-	sigma-70 family RNA polymerase sigma factor	4	4	0	0	0	NE	5	0	0	5	0	1	140.2	NE
3219	MZV50_RS16310	MZV50_16305	3499756	3500787	-	FecR domain-containing protein	8	10	1	2	0	NE	11	0	0	11	0	0.8182	199.89	NE
3220	MZV50_RS16315	MZV50_16310	3501119	>3501199	-	hypothetical protein	1	1	0	0	-1	S	1	0	0	1	0	1	18	NE
3221	MZV50_RS16320	MZV50_16315	<3501203	>3501341	-	hypothetical protein	3	3	0	0	-1	S	4	0	0	4	0	1	46.25	NE
3222	MZV50_RS16325	MZV50_16320	3501538	3503022	-	amidohydrolase	13	13	0	0	0	NE	14	0	0	14	0	0.9286	200.23	NE
3223	MZV50_RS16330	MZV50_16325	3503120	3503329	-	hypothetical protein	1	1	0	0	-1	S	1	0	0	1	0	1	1	NE
3224	MZV50_RS16335	MZV50_16330	3503594	3504601	-	helix-turn-helix domain-containing protein	12	13	1	2	0	NE	13	0	0	13	0	0.9231	246.25	NE
3225	MZV50_RS16340	MZV50_16335	3505092	3506489	-	amidohydrolase family protein	16	17	1	2	0	NE	17	0	0	17	0	0.9412	245.31	NE
3226	MZV50_RS16345	MZV50_16340	3506717	3508210	-	S41 family peptidase	14	20	4	236	0.0006	NE	20	0	0	20	0	0.7	147.36	NE
3227	MZV50_RS16350	MZV50_16345	3508290	3508814	-	XRE family transcriptional regulator	5	7	2	38	0	NE	8	0	0	8	0	0.625	169.2	NE
3228	MZV50_RS16355	MZV50_16350	3508944	3509729	-	N-formylglutamate amidohydrolase	10	15	3	31	0	NE	16	0	0	16	0	0.6875	101.36	NE
3229	MZV50_RS16360	MZV50_16355	3509744	3510673	-	transglutaminase family protein	17	21	2	8	0	NE	21	0	0	21	0	0.8095	173.18	NE
3230	MZV50_RS16365	MZV50_16360	3510776	3511654	-	transglutaminase family protein	16	19	2	8	0	NE	20	0	0	20	0	0.85	202.06	NE
3231	MZV50_RS16370	MZV50_16365	3511976	3512350	-	hypothetical protein	4	5	1	2	0	NE	5	0	0	5	0	0.8	104.75	NE
3232	MZV50_RS16375	MZV50_16370	3512453	3512971	-	hypothetical protein	8	9	1	2	0	NE	10	0	0	10	0	0.9	224.33	NE
3233	MZV50_RS16380	MZV50_16375	3513085	3513909	-	alpha/beta fold hydrolase	13	15	1	2	0	NE	15	0	0	15	0	0.8667	184.23	NE
3234	MZV50_RS16385	MZV50_16380	3514349	3514561	-	hypothetical protein	2	2	0	0	-1	S	3	0	0	3	0	1	142.33	NE
3235	MZV50_RS16390	MZV50_16385	3514842	3515111	-	hypothetical protein	1	1	0	0	-1	S	2	0	0	2	0	1	130	NE
3236	MZV50_RS16395	MZV50_16390	3515183	3516019	-	DUF692 domain-containing protein	9	10	1	2	0	NE	10	0	0	10	0	0.9	332.33	NE
3237	MZV50_RS16400	MZV50_16395	3516016	3516762	-	DNA-binding domain-containing protein	4	7	1	2	0	NE	7	0	0	7	0	0.5714	83.25	NE
3238	MZV50_RS16405	MZV50_16400	3516824	3517489	-	AraC family transcriptional regulator	7	7	0	0	0	NE	8	0	0	8	0	1	228.75	NE
3239	MZV50_RS16410	MZV50_16405	3517687	3518691	-	HEPN domain-containing protein	20	21	1	2	0	NE	22	0	0	22	0	0.9091	195.4	NE
3240	MZV50_RS16415	MZV50_16410	3518899	3519246	-	transposase	2	3	1	2	-1	S	3	0	0	3	0	0.6667	95	NE
3241	MZV50_RS16420	MZV50_16415	3519243	3519590	tnpB	IS66 family insertion sequence element accessory protein TnpB	4	4	0	0	0	NE	5	0	0	5	0	1	132.6	NE
3242	MZV50_RS16425	MZV50_16420	3519671	3521350	-	IS66 family transposase	21	22	1	2	0	NE	22	0	0	22	0	0.9545	134.38	NE
3243	MZV50_RS16430	MZV50_16425	3521992	3522336	-	transposase	3	4	1	2	-1	S	4	0	0	4	0	0.75	127.33	NE
3244	MZV50_RS16435	MZV50_16430	3522333	3522680	tnpB	IS66 family insertion sequence element accessory protein TnpB	3	4	1	2	-1	S	5	0	0	5	0	0.8	147.25	NE
3245	MZV50_RS16440	MZV50_16435	3522753	3524441	-	IS66 family transposase	13	14	1	2	0	NE	14	0	0	14	0	0.9286	280.31	NE
3246	MZV50_RS16450	MZV50_16445	3525692	3526003	-	SGNH/GDSL hydrolase family protein	8	8	0	0	0	NE	9	0	0	9	0	1	221.78	NE
3247	MZV50_RS16455	MZV50_16450	3526066	3527184	-	acyltransferase	26	31	1	2	0	NE	32	0	0	32	0	0.8438	156.15	NE
3248	MZV50_RS16460	MZV50_16455	3527411	3528368	-	IS630 family transposase	10	10	0	0	0	NE	11	0	0	11	0	1	134.27	NE
3249	MZV50_RS16465	MZV50_16460	3528633	3530045	-	DUF1800 domain-containing protein	27	29	1	2	0	NE	30	0	0	30	0	0.9333	187.79	NE
3250	MZV50_RS16470	MZV50_16465	3530071	3531231	-	DUF1501 domain-containing protein	22	24	2	14	0	NE	24	0	0	24	0	0.9167	281.09	NE
3251	MZV50_RS16475	MZV50_16470	3531501	3532577	gmd	GDP-mannose 4,6-dehydratase	24	28	2	13	0	NE	29	0	0	29	0	0.8621	80.12	NE
3252	MZV50_RS16480	MZV50_16475	3532586	3533776	-	acyltransferase	4	33	13	538	0.6265	U	34	0	33	1	0	0.1471	57	GD
3253	MZV50_RS16485	MZV50_16480	3533778	3534731	-	GDP-L-fucose synthase	3	26	11	370	0.7575	U	26	0	26	0	0	0.1154	14.33	GD
3254	MZV50_RS16490	MZV50_16485	3534827	3535981	-	hypothetical protein	2	30	15	476	0.5006	U	31	0	30	1	0	0.0968	44.67	GD
3255	MZV50_RS16495	MZV50_16490	3535991	3537106	-	glycosyltransferase	1	29	28	1024	0.499	U	29	28	0	1	0	0.0345	12	ES
3256	MZV50_RS16500	MZV50_16495	3537057	3537617	-	acyltransferase	8	11	2	23	0	NE	11	0	4	7	0	0.7273	65.12	NE
3257	MZV50_RS16505	MZV50_16500	3537614	3538792	-	hypothetical protein	3	30	25	1041	0.5003	U	31	25	2	0	4	0.129	307.25	ES
3258	MZV50_RS16510	MZV50_16505	3538942	3539376	-	hypothetical protein	0	14	14	331	0.4995	EB	15	14	0	1	0	0.0667	27	ES
3259	MZV50_RS16515	MZV50_16510	3539379	3540170	-	glycosyltransferase family 2 protein	0	31	31	728	0.499	EB	32	32	0	0	0	0.0312	2	ES
3260	MZV50_RS16520	MZV50_16515	3540163	3541089	-	glycosyltransferase family 2 protein	3	26	14	530	0.5034	U	26	26	0	0	0	0.1154	2.33	ES
3261	MZV50_RS16525	MZV50_16520	3541092	3542447	-	WcaI family glycosyltransferase	21	25	1	2	0	NE	26	0	0	26	0	0.8462	100.73	NE
3262	MZV50_RS16530	MZV50_16525	3542440	3543417	-	NAD-dependent epimerase/dehydratase family protein	19	21	1	2	0	NE	21	0	0	21	0	0.9048	137.53	NE
3263	MZV50_RS16535	MZV50_16530	3543419	3544726	-	UDP-glucose/GDP-mannose dehydrogenase family protein	12	12	0	0	0	NE	13	0	0	13	0	1	131.46	NE
3264	MZV50_RS16540	MZV50_16535	3544870	3545871	galE	UDP-glucose 4-epimerase GalE	15	23	4	59	0	NE	24	0	0	24	0	0.6667	73.25	NE
3265	MZV50_RS16545	MZV50_16540	3545919	3546572	-	exopolysaccharide biosynthesis polyprenyl glycosylphosphotransferase	13	14	1	2	0	NE	15	0	0	15	0	0.9333	139.57	NE
3266	MZV50_RS16550	MZV50_16545	3546998	3547516	-	Lrp/AsnC family transcriptional regulator	4	4	0	0	0	NE	4	0	0	4	0	1	256	NE
3267	MZV50_RS16555	MZV50_16550	3547530	3549092	-	serine hydrolase	21	22	1	2	0	NE	23	0	0	23	0	0.9565	360.09	NE
3268	MZV50_RS16560	MZV50_16555	3549089	3550210	-	hypothetical protein	14	15	1	2	0	NE	15	0	0	15	0	0.9333	129.36	NE
3269	MZV50_RS16565	MZV50_16560	3550207	3551262	-	DUF1611 domain-containing protein	10	14	2	24	0	NE	14	0	0	14	0	0.7143	128.9	NE
3270	MZV50_RS16570	MZV50_16565	3551267	3553507	-	TonB-dependent receptor	41	46	1	2	0	NE	46	0	0	46	0	0.8913	184.88	NE
3271	MZV50_RS16575	MZV50_16570	3553644	3554939	-	peptide MFS transporter	23	25	1	2	0	NE	25	0	0	25	0	0.92	171.13	NE
3272	MZV50_RS16580	MZV50_16575	3554936	3555949	-	dipeptide epimerase	3	5	1	2	0	NE	5	0	0	5	0	0.6	99	NE
3273	MZV50_RS16585	MZV50_16580	3555949	3557976	-	serine hydrolase domain-containing protein	23	26	1	2	0	NE	26	0	0	26	0	0.8846	155.17	NE
3274	MZV50_RS16590	MZV50_16585	3558111	3558749	-	XRE family transcriptional regulator	12	13	1	2	0	NE	13	0	0	13	0	0.9231	129.83	NE
3275	MZV50_RS16595	MZV50_16590	3558836	3562162	-	TonB-dependent receptor	55	59	1	2	0	NE	60	0	0	60	0	0.9333	205.75	NE
3276	MZV50_RS16600	MZV50_16595	3562324	3563676	pelA	pectate lyase	13	14	1	2	0	NE	15	0	0	15	0	0.9333	119.93	NE
3277	MZV50_RS16605	MZV50_16600	3564187	3567543	-	DUF4450 domain-containing protein	42	49	2	96	0	NE	50	0	0	50	0	0.86	155.56	NE
3278	MZV50_RS16610	MZV50_16605	3567947	3568546	-	lytic transglycosylase domain-containing protein	11	13	1	2	0	NE	13	0	0	13	0	0.8462	111.36	NE
3279	MZV50_RS16615	MZV50_16610	3568546	3568854	-	TrbC/VirB2 family protein	2	3	1	2	0	NE	3	0	0	3	0	0.6667	109.5	NE
3280	MZV50_RS16620	MZV50_16615	3568858	3569145	-	type IV secretion system protein VirB3	4	5	1	2	0	NE	5	0	0	5	0	0.8	289.5	NE
3281	MZV50_RS16625	MZV50_16620	3569124	3571496	-	VirB4 family type IV secretion/conjugal transfer ATPase	26	30	2	95	0	NE	30	0	0	30	0	0.8667	118.96	NE
3282	MZV50_RS16630	MZV50_16625	3571493	3572671	-	type IV secretion system protein	10	12	1	2	0	NE	12	0	0	12	0	0.8333	106.2	NE
3283	MZV50_RS16635	MZV50_16630	3572668	3573432	-	TrbG/VirB9 family P-type conjugative transfer protein	10	10	0	0	0	NE	10	0	0	10	0	1	138.2	NE
3284	MZV50_RS16640	MZV50_16635	3573429	3574547	-	TrbI/VirB10 family type VI secretion protein	6	6	0	0	0	NE	6	0	0	6	0	1	148.67	NE
3285	MZV50_RS16645	MZV50_16640	3574544	3575533	virB11	P-type DNA transfer ATPase VirB11	8	11	2	18	0	NE	12	0	0	12	0	0.6667	133.5	NE
3286	MZV50_RS16650	MZV50_16645	3575600	3577309	-	DUF1800 domain-containing protein	28	30	1	2	0	NE	31	0	0	31	0	0.9032	154.18	NE
3287	MZV50_RS16655	MZV50_16650	3577315	3578679	-	DUF1501 domain-containing protein	17	20	1	2	0	NE	21	0	0	21	0	0.8571	126.39	NE
3288	MZV50_RS16660	MZV50_16655	3578744	3579136	-	TonB-dependent receptor	10	10	0	0	0	NE	11	0	0	11	0	1	230.36	NE
3289	MZV50_RS16665	MZV50_16660	3579572	3580831	-	serine protease	23	24	1	2	0	NE	25	0	0	25	0	0.96	162.71	NE
3290	MZV50_RS16670	MZV50_16665	3580956	3581954	-	hypothetical protein	20	23	1	2	0	NE	23	0	0	23	0	0.8696	240.05	NE
3291	MZV50_RS16675	MZV50_16670	3581951	3582826	-	hypothetical protein	16	21	4	124	0	NE	22	0	0	22	0	0.7727	120.06	NE
3292	MZV50_RS16680	MZV50_16675	3582840	3583415	-	YiiX/YebB-like N1pC/P60 family cysteine hydrolase	8	9	1	2	0	NE	9	0	0	9	0	0.8889	114	NE
3293	MZV50_RS16685	MZV50_16680	3583581	3584252	-	energy transducer TonB	8	10	1	2	0	NE	10	0	0	10	0	0.8	166.12	NE
3294	MZV50_RS16690	MZV50_16685	3584384	3585595	-	hypothetical protein	21	26	3	110	0	NE	27	0	0	27	0	0.8148	198.45	NE
3295	MZV50_RS16700	MZV50_16695	3586463	3587866	-	exopolysaccharide biosynthesis polyprenyl glycosylphosphotransferase	7	8	1	2	0	NE	9	0	0	9	0	0.8889	254.38	NE
3296	MZV50_RS16705	MZV50_16700	3588178	3588459	-	sel1 repeat family protein	2	3	1	2	-1	S	3	0	0	3	0	0.6667	233	NE
3297	MZV50_RS16710	MZV50_16705	3588633	3589358	-	glutathione S-transferase N-terminal domain-containing protein	9	9	0	0	0	NE	10	0	0	10	0	0.9	136.89	NE
3298	MZV50_RS16715	MZV50_16710	3589557	3590069	-	RcnB family protein	19	22	1	2	0	NE	23	0	0	23	0	0.8696	91.85	NE
3299	MZV50_RS16720	MZV50_16715	3590262	3590612	-	proteophosphoglycan 5	1	1	0	0	-1	S	2	0	0	2	0	1	78.5	NE
3300	MZV50_RS16725	MZV50_16720	3590689	3592185	gatB	Asp-tRNA(Asn)/Glu-tRNA(Gln) amidotransferase subunit GatB	0	18	18	1377	1	E	19	19	0	0	0	0	0	ES
3301	MZV50_RS26505		3592482	3593027	-	hypothetical protein	2	2	0	0	-1	S	3	0	0	3	0	1	151.33	NE
3302	MZV50_RS16735	MZV50_16730	3593093	3594562	gatA	Asp-tRNA(Asn)/Glu-tRNA(Gln) amidotransferase subunit GatA	0	17	17	1148	0.9991	E	18	17	0	1	0	0.0556	74	ES
3303	MZV50_RS16740	MZV50_16735	3594562	3594849	gatC	Asp-tRNA(Asn)/Glu-tRNA(Gln) amidotransferase subunit GatC	0	0	0	0	-1	S	1	1	0	0	0	0	0	ES
3304	MZV50_RS16745	MZV50_16740	3594944	3595414	ruvX	Holliday junction resolvase RuvX	0	2	2	64	-1	EB	3	0	0	3	0	0.3333	121	NE
3305	MZV50_RS16750	MZV50_16745	3595627	3596625	-	aspartate carbamoyltransferase catalytic subunit	2	2	0	0	-1	S	2	0	0	2	0	1	89	NE
3306	MZV50_RS16755	MZV50_16750	3596705	3598006	pyrC	dihydroorotase	6	7	1	2	0	NE	8	0	0	8	0	0.75	239.67	NE
3307	MZV50_RS16760	MZV50_16755	3598098	3598823	-	hypothetical protein	9	9	0	0	0	NE	10	0	0	10	0	1	315.1	NE
3308	MZV50_RS16765	MZV50_16760	3598929	3599576	plsY	glycerol-3-phosphate 1-O-acyltransferase PlsY	0	6	6	485	0.9996	E	7	6	0	1	0	0.1429	177	ES
3309	MZV50_RS16770	MZV50_16765	3599590	3599823	-	hypothetical protein	1	2	1	2	-1	S	2	0	0	2	0	0.5	9	NE
3310	MZV50_RS16775	MZV50_16770	3599924	3601111	-	methyltransferase domain-containing protein	13	18	3	37	0	NE	19	0	0	19	0	0.7368	161.07	NE
3311	MZV50_RS16780	MZV50_16775	3601108	3601899	-	hypothetical protein	2	2	0	0	-1	S	3	0	0	3	0	1	105	NE
3312	MZV50_RS16785	MZV50_16780	3602039	3602578	-	hypothetical protein	6	8	2	33	0	NE	8	0	0	8	0	0.75	135	NE
3313	MZV50_RS16790	MZV50_16785	3602624	3602794	-	hypothetical protein	1	1	0	0	-1	S	2	0	0	2	0	1	296.5	NE
3314	MZV50_RS16795	MZV50_16790	3602956	3605640	topA	type I DNA topoisomerase	3	30	25	1952	0.9995	E	30	25	0	5	0	0.1	16.33	ES
3315	MZV50_RS16800	MZV50_16795	3605679	3606050	-	hypothetical protein	2	3	1	2	0	NE	4	0	0	4	0	0.75	226.33	NE
3316	MZV50_RS16805	MZV50_16800	3606105	3608386	rnr	ribonuclease R	13	13	0	0	0	NE	14	0	0	14	0	0.9286	101.46	NE
3317	MZV50_RS16810	MZV50_16805	3608410	3609426	-	SGNH/GDSL hydrolase family protein	6	11	3	169	0	NE	12	0	0	12	0	0.5833	268.57	NE
3318	MZV50_RS16815	MZV50_16810	3609480	3610646	-	aminotransferase class I/II-fold pyridoxal phosphate-dependent enzyme	11	13	1	2	0	NE	13	0	0	13	0	0.8462	176.55	NE
3319	MZV50_RS16820	MZV50_16815	3610731	3612029	-	amidohydrolase	8	11	1	2	0	NE	12	0	0	12	0	0.75	105.89	NE
3320	MZV50_RS16825	MZV50_16820	3612104	3612832	-	NUDIX hydrolase	3	4	1	2	0	NE	4	0	0	4	0	0.75	82.67	NE
3321	MZV50_RS16830	MZV50_16825	3612864	3613328	-	DUF6265 family protein	3	5	1	2	0	NE	5	0	0	5	0	0.6	85.67	NE
3322	MZV50_RS16835	MZV50_16830	3613423	3613590	rpmG	50S ribosomal protein L33	0	2	2	56	-1	EB	3	0	0	3	0	0.3333	224	NE
3323	MZV50_RS16840	MZV50_16835	3613690	3613938	-	hypothetical protein	2	2	0	0	-1	S	3	0	0	3	0	1	66.67	NE
3324	MZV50_RS16845	MZV50_16840	3614021	3615679	-	alkaline phosphatase family protein	22	26	1	2	0	NE	27	0	0	27	0	0.8519	233.57	NE
3325	MZV50_RS16850	MZV50_16845	3615789	3617192	-	glycosyl hydrolase family 28 protein	5	5	0	0	0	NE	5	0	0	5	0	1	197.8	NE
3326	MZV50_RS16855	MZV50_16850	3617302	3618666	-	PleD family two-component system response regulator	13	13	0	0	0	NE	14	0	0	14	0	1	88.21	NE
3327	MZV50_RS16860	MZV50_16855	3618663	3619040	divK	cell-cycle response regulator DivK	2	7	5	200	0.4649	U	7	0	0	7	0	0.2857	19	NE
3328	MZV50_RS16865	MZV50_16860	3619162	3619809	-	hypothetical protein	3	4	1	2	0	NE	4	0	0	4	0	0.75	142.33	NE
3329	MZV50_RS16870	MZV50_16865	3619806	3620696	-	ROK family protein	4	6	1	2	0	NE	7	0	0	7	0	0.7143	204.6	NE
3330	MZV50_RS16875	MZV50_16870	3620707	3621963	-	DNA polymerase IV	4	6	2	284	0.0475	NE	6	0	0	6	0	0.6667	410.25	NE
3331	MZV50_RS16880	MZV50_16875	<3622109	3622246	-	hypothetical protein	3	3	0	0	-1	S	3	0	0	3	0	1	214	NE
3332	MZV50_RS16885	MZV50_16880	3622273	3622602	clpS	ATP-dependent Clp protease adapter ClpS	4	6	1	2	0	NE	6	0	0	6	0	0.6667	186.25	NE
3333	MZV50_RS16890	MZV50_16885	3622616	3624946	clpA	ATP-dependent Clp protease ATP-binding subunit ClpA	20	24	2	127	0	NE	25	0	0	25	0	0.84	55.19	NE
3334	MZV50_RS16895	MZV50_16890	3625054	3625398	-	hypothetical protein	8	8	0	0	0	NE	9	0	0	9	0	0.8889	136.5	NE
3335	MZV50_RS16900	MZV50_16895	3625395	3625841	-	BLUF domain-containing protein	5	5	0	0	0	NE	6	0	0	6	0	0.8333	113.6	NE
3336	MZV50_RS16905	MZV50_16900	3625931	3626365	-	HIT family protein	3	3	0	0	0	NE	4	0	0	4	0	1	143.75	NE
3337	MZV50_RS16910	MZV50_16905	3626420	3627004	-	DUF4287 domain-containing protein	1	2	1	2	-1	S	3	0	0	3	0	0.6667	209.5	NE
3338	MZV50_RS16915	MZV50_16910	3627068	3627556	-	pyridoxamine 5'-phosphate oxidase family protein	1	1	0	0	-1	S	2	0	0	2	0	1	357	NE
3339	MZV50_RS16920	MZV50_16915	3627563	3628756	-	GNAT family N-acetyltransferase	17	19	1	2	0	NE	20	0	0	20	0	0.9	116.94	NE
3340	MZV50_RS16925	MZV50_16920	3628753	3629526	-	glycerophosphodiester phosphodiesterase	6	7	1	2	0	NE	7	0	0	7	0	0.8571	120.33	NE
3341	MZV50_RS16930	MZV50_16925	3629526	3629987	-	RidA family protein	2	2	0	0	-1	S	2	0	0	2	0	1	526	NE
3342	MZV50_RS16935	MZV50_16930	3630131	3630565	phaP	TIGR01841 family phasin	1	2	1	2	-1	S	3	0	0	3	0	0.6667	37	NE
3343	MZV50_RS16940	MZV50_16935	3630874	3632187	-	D-alanyl-D-alanine carboxypeptidase family protein	13	16	1	2	0	NE	17	0	0	17	0	0.8235	242.07	NE
3344	MZV50_RS16945	MZV50_16940	3632327	3633559	-	PLP-dependent aminotransferase family protein	12	13	1	2	0	NE	14	0	0	14	0	0.9286	95.15	NE
3345	MZV50_RS16950	MZV50_16945	3633632	3633691	-	hypothetical protein	1	1	0	0	-1	S	1	0	0	1	0	1	30	NE
3346	MZV50_RS16955	MZV50_16950	3633706	3634140	-	molecular chaperone DnaJ	5	6	1	2	0	NE	6	0	0	6	0	0.8333	101.4	NE
3347	MZV50_RS16960	MZV50_16955	3634295	3635131	-	division plane positioning ATPase MipZ	4	6	1	2	0	NE	7	0	0	7	0	0.7143	19.6	NE
3348	MZV50_RS16965	MZV50_16960	3635333	3636190	panC	pantoate--beta-alanine ligase	6	6	0	0	0	NE	7	0	0	7	0	0.8571	175.83	NE
3349	MZV50_RS16970	MZV50_16965	3636365	3636763	-	DUF1489 family protein	1	3	2	155	0.0002	NE	4	0	0	4	0	0.5	89.5	NE
3350	MZV50_RS16975	MZV50_16970	3636892	3637203	-	energy transducer TonB	1	2	1	2	-1	S	3	0	0	3	0	0.6667	92.5	NE
3351	MZV50_RS16980	MZV50_16975	3637408	3639369	-	acetyl/propionyl/methylcrotonyl-CoA carboxylase subunit alpha	10	13	1	2	0	NE	14	0	0	14	0	0.7857	157.64	NE
3352	MZV50_RS16985	MZV50_16980	3639380	3640693	-	DUF3667 domain-containing protein	17	18	1	2	0	NE	19	0	0	19	0	0.9474	192.83	NE
3353	MZV50_RS16990	MZV50_16985	3640715	3641554	-	enoyl-CoA hydratase-related protein	4	4	0	0	0	NE	4	0	0	4	0	1	89	NE
3354	MZV50_RS16995	MZV50_16990	3641580	3643172	-	carboxyl transferase domain-containing protein	11	16	2	155	0	NE	17	0	0	17	0	0.7059	217.67	NE
3355	MZV50_RS17000	MZV50_16995	3643343	3645118	-	patatin-like phospholipase family protein	10	12	1	2	0	NE	12	0	0	12	0	0.8333	194.2	NE
3356	MZV50_RS17005	MZV50_17000	3645096	3645869	-	methyltransferase domain-containing protein	9	12	2	11	0	NE	12	0	0	12	0	0.75	214	NE
3357	MZV50_RS17010	MZV50_17005	3646002	3646151	-	hypothetical protein	0	1	1	2	-1	S	1	0	0	1	0	0	0	NE
3358	MZV50_RS17015	MZV50_17010	3646257	3646325	-	hypothetical protein	1	1	0	0	-1	S	1	0	0	1	0	1	291	NE
3359	MZV50_RS17020	MZV50_17015	3646441	3647595	-	isovaleryl-CoA dehydrogenase	15	16	1	2	0	NE	16	0	0	16	0	0.9375	183.53	NE
3360	MZV50_RS17025	MZV50_17020	3647685	3648941	spmX	lysozyme-family localization factor SpmX	10	11	1	2	0	NE	12	0	0	12	0	0.9167	65.36	NE
3361	MZV50_RS17030	MZV50_17025	3649036	3650490	mgtE	magnesium transporter	9	10	1	2	0	NE	10	0	0	10	0	0.9	73.33	NE
3362	MZV50_RS17040	MZV50_17035	3650898	3651194	-	FliM/FliN family flagellar motor switch protein	3	3	0	0	0	NE	4	0	0	4	0	1	149.75	NE
3363	MZV50_RS17045	MZV50_17040	3651220	3651945	lipB	lipoyl(octanoyl) transferase LipB	0	11	11	666	1	E	12	11	0	1	0	0.0833	113	ES
3364	MZV50_RS17050	MZV50_17045	3651956	3652360	-	DUF805 domain-containing protein	5	6	1	2	0	NE	7	0	0	7	0	0.8571	135.17	NE
3365	MZV50_RS17055	MZV50_17050	3652445	3654445	-	acetyl/propionyl/methylcrotonyl-CoA carboxylase subunit alpha	13	13	0	0	0	NE	14	0	0	14	0	1	208.64	NE
3366	MZV50_RS17060	MZV50_17055	3654467	3658391	-	LamG domain-containing protein	39	47	3	370	0.0249	NE	47	0	0	47	0	0.8298	211.54	NE
3367	MZV50_RS17065	MZV50_17060	3658388	3658894	-	heme-binding protein	3	4	1	2	0	NE	5	0	0	5	0	0.8	156.5	NE
3368	MZV50_RS17070	MZV50_17065	3658887	3659465	-	type 1 glutamine amidotransferase family protein	5	6	1	2	0	NE	6	0	0	6	0	0.8333	158.4	NE
3369	MZV50_RS17075	MZV50_17070	3659518	3659997	msrB	peptide-methionine (R)-S-oxide reductase MsrB	4	4	0	0	0	NE	4	0	0	4	0	1	22.75	NE
3370	MZV50_RS17080	MZV50_17075	3660142	3660750	-	alpha/beta hydrolase	6	6	0	0	0	NE	7	0	0	7	0	1	136.57	NE
3371	MZV50_RS17090	MZV50_17085	3660928	3661473	-	MarR family winged helix-turn-helix transcriptional regulator	5	6	1	2	0	NE	7	0	0	7	0	0.8571	99.33	NE
3372	MZV50_RS17095	MZV50_17090	3661794	3662033	-	hypothetical protein	4	4	0	0	-1	S	4	0	0	4	0	1	141.25	NE
3373	MZV50_RS17100	MZV50_17095	3662078	3662326	-	DUF3297 family protein	5	6	1	2	0	NE	6	0	0	6	0	0.8333	149.2	NE
3374	MZV50_RS17105	MZV50_17100	3662610	3663077	-	EF-hand domain-containing protein	2	2	0	0	-1	S	2	0	0	2	0	1	158.5	NE
3375	MZV50_RS17110	MZV50_17105	3663086	3663871	-	DUF4198 domain-containing protein	9	11	2	20	0	NE	12	0	0	12	0	0.8333	198.4	NE
3376	MZV50_RS17115	MZV50_17110	3664028	3666253	-	TonB-dependent hemoglobin/transferrin/lactoferrin family receptor	23	25	1	2	0	NE	26	0	0	26	0	0.9231	132.21	NE
3377	MZV50_RS17120	MZV50_17115	3666360	3666968	-	YqaA family membrane protein	8	10	1	2	0	NE	10	0	0	10	0	0.8	117.38	NE
3378	MZV50_RS17125	MZV50_17120	<3667010	3667510	-	disulfide bond formation protein B	0	3	3	115	-1	EB	3	0	0	3	0	0	0	NE
3379	MZV50_RS17130	MZV50_17125	3667510	3668070	-	demethoxyubiquinone hydroxylase family protein	0	3	3	389	0.9686	EB	3	0	0	3	0	0	0	NE
3380	MZV50_RS17135	MZV50_17130	3668179	3669936	-	M1 family metallopeptidase	28	31	2	77	0	NE	31	0	0	31	0	0.9032	229.11	NE
3381	MZV50_RS17140	MZV50_17135	3670078	3670602	-	VanZ family protein	0	0	0	0	-1	S	1	0	0	1	0	1	3	NE
3382	MZV50_RS17145	MZV50_17140	3670627	3670911	-	hypothetical protein	1	1	0	0	-1	S	1	0	0	1	0	1	45	NE
3383	MZV50_RS17150	MZV50_17145	3671147	3671710	-	HNH endonuclease	8	9	1	2	0	NE	9	0	0	9	0	0.8889	188.25	NE
3384	MZV50_RS17155	MZV50_17150	3671884	3672525	-	DNA-3-methyladenine glycosylase 2 family protein	6	7	1	2	0	NE	8	0	0	8	0	0.875	80.43	NE
3385	MZV50_RS17160	MZV50_17155	3672577	3673059	greA	transcription elongation factor GreA	3	3	0	0	0	NE	4	0	0	4	0	1	246.25	NE
3386	MZV50_RS17165	MZV50_17160	3673243	3673350	-	hypothetical protein	1	1	0	0	-1	S	2	0	0	2	0	1	24	NE
3387	MZV50_RS17170	MZV50_17165	3673527	3674150	-	TetR/AcrR family transcriptional regulator	5	7	1	2	0	NE	7	0	0	7	0	0.7143	159	NE
3388	MZV50_RS17175	MZV50_17170	3674159	3674998	gluQRS	tRNA glutamyl-Q(34) synthetase GluQRS	9	10	1	2	0	NE	11	0	0	11	0	0.9091	108.1	NE
3389	MZV50_RS17180	MZV50_17175	3674995	3675309	-	transcriptional regulator	3	3	0	0	0	NE	4	0	0	4	0	1	148	NE
3390	MZV50_RS17185	MZV50_17180	3675317	3675967	-	hypothetical protein	8	9	1	2	0	NE	9	0	0	9	0	0.8889	172	NE
3391	MZV50_RS17190	MZV50_17185	3675985	3677202	-	acyltransferase	10	11	1	2	0	NE	11	0	0	11	0	0.9091	205.3	NE
3392	MZV50_RS17195	MZV50_17190	3677437	3678176	-	GNAT family N-acetyltransferase	3	6	2	8	0	NE	6	0	0	6	0	0.5	71.67	NE
3393	MZV50_RS17200	MZV50_17195	3678188	3678811	-	TlpA disulfide reductase family protein	8	10	2	41	0	NE	10	0	0	10	0	0.8	150.38	NE
3394	MZV50_RS17205	MZV50_17200	3678812	3680230	argH	argininosuccinate lyase	7	8	1	2	0	NE	8	0	0	8	0	0.875	124.14	NE
3395	MZV50_RS17210	MZV50_17205	3680209	3680550	-	hypothetical protein	0	0	0	0	-1	S	1	0	0	1	0	1	101	NE
3396	MZV50_RS17215	MZV50_17210	3680560	3681825	lysA	diaminopimelate decarboxylase	14	18	2	109	0	NE	19	0	0	19	0	0.7895	86.4	NE
3397	MZV50_RS17220	MZV50_17215	3681971	3682553	-	phosphoribosyltransferase	5	6	1	2	0	NE	6	0	0	6	0	0.8333	93.6	NE
3398	MZV50_RS17225	MZV50_17220	<3682759	3683076	-	FxLYD domain-containing protein	1	1	0	0	-1	S	1	0	0	1	0	1	60	NE
3399	MZV50_RS17230	MZV50_17225	3683067	3683435	-	zinc-ribbon domain-containing protein	2	3	1	2	-1	S	3	0	0	3	0	0.6667	115.5	NE
3400	MZV50_RS17235	MZV50_17230	3683518	3684240	ftsE	cell division ATP-binding protein FtsE	2	5	2	37	0	NE	5	0	0	5	0	0.4	265.5	NE
3401	MZV50_RS17240	MZV50_17235	3684237	3685130	-	ABC transporter permease	1	1	0	0	-1	S	1	0	0	1	0	1	29	NE
3402	MZV50_RS17245	MZV50_17240	3685127	3685750	-	YdcF family protein	8	8	0	0	0	NE	8	0	0	8	0	1	285.88	NE
3403	MZV50_RS17250	MZV50_17245	3685747	3686457	-	lysophospholipid acyltransferase family protein	1	5	4	416	0.9724	U	6	0	0	6	0	0.3333	141.5	NE
3404	MZV50_RS17255	MZV50_17250	3686454	3687017	-	gamma-glutamylcyclotransferase	11	12	1	2	0	NE	13	0	0	13	0	0.9231	142.58	NE
3405	MZV50_RS17260	MZV50_17255	3687046	3688068	-	DUF2125 domain-containing protein	8	8	0	0	0	NE	8	0	0	8	0	1	91.38	NE
3406	MZV50_RS17265	MZV50_17260	3688228	3689028	-	chorismate mutase	1	2	1	2	-1	S	3	0	0	3	0	0.6667	98	NE
3407	MZV50_RS17270	MZV50_17265	3689074	3690195	hisC	histidinol-phosphate transaminase	6	10	2	281	0.0237	NE	11	0	0	11	0	0.6364	174.14	NE
3408	MZV50_RS17275	MZV50_17270	3690196	3691134	-	prephenate/arogenate dehydrogenase family protein	6	6	0	0	0	NE	6	0	0	6	0	1	84.5	NE
3409	MZV50_RS17280	MZV50_17275	3691836	3692276	-	hypothetical protein	4	5	1	2	0	NE	5	0	0	5	0	0.8	212.75	NE
3410	MZV50_RS17285	MZV50_17280	3692542	3695436	-	TonB-dependent receptor	36	43	2	38	0	NE	44	0	0	44	0	0.8409	228.41	NE
3411	MZV50_RS17290	MZV50_17285	3695561	3695905	-	EF-hand domain-containing protein	1	1	0	0	-1	S	1	0	0	1	0	1	287	NE
3412	MZV50_RS17295	MZV50_17290	3696064	3697925	-	glycoside hydrolase family 9 protein	24	29	1	2	0	NE	30	0	0	30	0	0.8333	90.72	NE
3413	MZV50_RS17300	MZV50_17295	3697942	3698547	-	winged helix-turn-helix domain-containing protein	4	4	0	0	0	NE	5	0	0	5	0	1	43.2	NE
3414	MZV50_RS17310	MZV50_17305	3698904	3699497	-	HD domain-containing protein	8	8	0	0	0	NE	9	0	0	9	0	1	133.44	NE
3415	MZV50_RS17315	MZV50_17310	3699506	3700384	-	TraB/GumN family protein	6	7	1	2	0	NE	8	0	0	8	0	0.875	84.43	NE
3416	MZV50_RS17320	MZV50_17315	3700448	3701344	-	alpha/beta hydrolase	5	6	1	2	0	NE	6	0	0	6	0	0.8333	274.8	NE
3417	MZV50_RS17325	MZV50_17320	3701437	3701631	-	helix-turn-helix transcriptional regulator	2	2	0	0	-1	S	3	0	0	3	0	1	310	NE
3418	MZV50_RS17330	MZV50_17325	3701628	3702215	-	hypothetical protein	7	9	1	2	0	NE	9	0	0	9	0	0.7778	370.43	NE
3419	MZV50_RS17335	MZV50_17330	3702344	3702640	-	hypothetical protein	1	2	1	2	-1	S	3	0	0	3	0	0.6667	2.5	NE
3420	MZV50_RS17340	MZV50_17335	3702789	3703664	-	TraB/GumN family protein	4	6	1	2	0	NE	6	0	0	6	0	0.6667	99	NE
3421	MZV50_RS17345	MZV50_17340	3703780	3704805	-	2'-deoxycytidine 5'-triphosphate deaminase	0	12	12	713	0.9997	E	12	12	0	0	0	0	0	ES
3422	MZV50_RS17350	MZV50_17345	3704986	3706170	metZ	O-succinylhomoserine sulfhydrylase	6	8	1	2	0	NE	8	0	0	8	0	0.75	84	NE
3423	MZV50_RS17355	MZV50_17350	3706151	3706615	apaG	Co2+/Mg2+ efflux protein ApaG	6	7	1	2	0	NE	7	0	0	7	0	0.8571	253.5	NE
3424	MZV50_RS26510		3706777	3706905	-	hypothetical protein	1	1	0	0	-1	S	1	0	0	1	0	1	195	NE
3425	MZV50_RS17360	MZV50_17355	3707088	3707420	-	helix-turn-helix domain-containing protein	3	3	0	0	0	NE	3	0	0	3	0	1	143.33	NE
3426	MZV50_RS17365	MZV50_17360	3707595	3708248	-	hypothetical protein	13	13	0	0	0	NE	13	0	0	13	0	1	171.92	NE
3427	MZV50_RS17370	MZV50_17365	3708361	3709206	-	hypothetical protein	14	15	1	2	0	NE	16	0	0	16	0	0.875	217.21	NE
3428	MZV50_RS17375	MZV50_17370	3709258	3710175	-	Hsp33 family molecular chaperone	6	11	2	91	0	NE	11	0	0	11	0	0.5455	59	NE
3429	MZV50_RS17380	MZV50_17375	3710336	3711271	argF	ornithine carbamoyltransferase	3	3	0	0	0	NE	4	0	0	4	0	1	94.25	NE
3430	MZV50_RS17385	MZV50_17380	3711385	3712599	-	aspartate aminotransferase family protein	2	9	7	617	0.9996	E	10	7	0	3	0	0.3	53	ES
3431	MZV50_RS17390	MZV50_17385	3712763	3713281	-	hypothetical protein	2	2	0	0	-1	S	2	0	0	2	0	1	84.5	NE
3432	MZV50_RS17395	MZV50_17390	3713287	3713865	-	TetR/AcrR family transcriptional regulator	4	4	0	0	0	NE	4	0	0	4	0	1	239.75	NE
3433	MZV50_RS17400	MZV50_17395	3714042	3714863	-	ABC transporter permease	7	10	2	9	0	NE	10	2	0	8	0	0.7	170.43	NE
3434	MZV50_RS17405	MZV50_17400	3715101	3715625	gcrA	cell cycle sigma 70 cofactor GcrA	2	3	1	2	-1	S	4	0	0	4	0	0.75	344	NE
3435	MZV50_RS17410	MZV50_17405	3715719	3717245	xseA	exodeoxyribonuclease VII large subunit	8	9	1	2	0	NE	9	0	0	9	0	0.8889	150.88	NE
3436	MZV50_RS17415	MZV50_17410	3717274	3717489	-	DUF2093 domain-containing protein	4	4	0	0	-1	S	4	0	0	4	0	1	183.75	NE
3437	MZV50_RS17420	MZV50_17415	3717474	3718334	-	peptidoglycan DD-metalloendopeptidase family protein	6	7	1	2	0	NE	7	0	0	7	0	0.8571	205.83	NE
3438	MZV50_RS17425	MZV50_17420	3718468	3718986	-	response regulator	2	2	0	0	-1	S	3	0	0	3	0	1	366.67	NE
3439	MZV50_RS17430	MZV50_17425	3718983	3719930	-	lysophospholipid acyltransferase family protein	3	6	2	49	0	NE	7	0	0	7	0	0.5714	148	NE
3440	MZV50_RS17435	MZV50_17430	3720043	3720417	-	helix-turn-helix transcriptional regulator	8	8	0	0	0	NE	8	0	0	8	0	1	203	NE
3441	MZV50_RS17440	MZV50_17435	3720459	3721295	hisN	histidinol-phosphatase	4	4	0	0	0	NE	5	0	0	5	0	1	145.2	NE
3442	MZV50_RS17445	MZV50_17440	3721270	3722271	-	alpha/beta hydrolase	9	9	0	0	0	NE	9	0	0	9	0	1	173.11	NE
3443	MZV50_RS17450	MZV50_17445	3722277	3722585	-	SCP2 sterol-binding domain-containing protein	1	1	0	0	-1	S	2	0	0	2	0	1	192	NE
3444	MZV50_RS17455	MZV50_17450	3722676	3723332	-	DUF2987 domain-containing protein	9	10	1	2	0	NE	11	0	0	11	0	0.9091	106.3	NE
3445	MZV50_RS17460	MZV50_17455	3723329	3724225	-	methyltransferase	9	10	1	2	0	NE	10	0	0	10	0	0.9	184.56	NE
3446	MZV50_RS17465	MZV50_17460	3724272	3725114	-	methyltransferase	5	6	1	2	0	NE	6	0	0	6	0	0.8333	129.6	NE
3447	MZV50_RS17470	MZV50_17465	3725348	3725803	-	Hsp20 family protein	6	10	3	77	0	NE	11	0	0	11	0	0.5455	128.33	NE
3448	MZV50_RS17475	MZV50_17470	3725879	3727141	-	pentapeptide repeat-containing protein	4	7	1	2	0	NE	7	0	0	7	0	0.5714	85.5	NE
3449	MZV50_RS17480	MZV50_17475	3727239	3728498	-	pentapeptide repeat-containing protein	9	12	2	53	0	NE	12	0	0	12	0	0.75	128.67	NE
3450	MZV50_RS17485	MZV50_17480	3728588	3729301	gpmA	2,3-diphosphoglycerate-dependent phosphoglycerate mutase	5	8	2	6	0	NE	9	0	0	9	0	0.5556	19.8	NE
3451	MZV50_RS17490	MZV50_17485	3729441	3729656	-	hypothetical protein	0	0	0	0	-1	S	0	0	0	0	0	0	0	N/A
3452	MZV50_RS17495	MZV50_17490	3729653	3730609	-	KpsF/GutQ family sugar-phosphate isomerase	0	3	3	147	-1	EB	3	0	0	3	0	0	0	NE
3453	MZV50_RS17500	MZV50_17495	3730767	3732263	-	phosphomannomutase/phosphoglucomutase	14	18	3	54	0	NE	18	0	0	18	0	0.7778	54.5	NE
3454	MZV50_RS17505	MZV50_17500	3732345	3732782	-	acetyltransferase	3	4	1	2	-1	S	4	0	0	4	0	0.75	129.33	NE
3455	MZV50_RS17510	MZV50_17505	3732829	3734106	-	amidohydrolase family protein	10	11	1	2	0	NE	11	0	0	11	0	0.9091	112.1	NE
3456	MZV50_RS17515	MZV50_17510	3734226	3735143	-	5'-methylthioadenosine/S-adenosylhomocysteine nucleosidase	3	4	1	2	0	NE	5	0	0	5	0	0.8	312.25	NE
3457	MZV50_RS17520	MZV50_17515	3735140	3735637	-	RES family NAD+ phosphorylase	7	7	0	0	0	NE	8	0	0	8	0	1	117.38	NE
3458	MZV50_RS17525	MZV50_17520	3735643	3735993	-	MbcA/ParS/Xre antitoxin family protein	3	4	1	2	0	NE	4	0	0	4	0	0.75	49.33	NE
3459	MZV50_RS17530	MZV50_17525	3736078	3736707	upp	uracil phosphoribosyltransferase	8	9	1	2	0	NE	10	0	0	10	0	0.8	106.5	NE
3460	MZV50_RS17535	MZV50_17530	3736761	3738929	-	xanthine dehydrogenase family protein molybdopterin-binding subunit	15	16	1	2	0	NE	16	0	0	16	0	0.9375	174	NE
3461	MZV50_RS17540	MZV50_17535	3738932	3739396	-	(2Fe-2S)-binding protein	3	4	1	2	0	NE	4	0	0	4	0	0.75	152	NE
3462	MZV50_RS17545	MZV50_17540	3739586	3740230	-	DUF47 domain-containing protein	3	5	2	67	0	NE	5	0	0	5	0	0.6	338	NE
3463	MZV50_RS17550	MZV50_17545	3740236	3741237	-	inorganic phosphate transporter	5	6	1	2	0	NE	6	0	0	6	0	0.8333	133.6	NE
3464	MZV50_RS17555	MZV50_17550	3741234	3741794	-	NUDIX hydrolase	5	6	1	2	0	NE	6	0	0	6	0	0.8333	149.2	NE
3465	MZV50_RS17560	MZV50_17555	3741875	3742598	-	endonuclease III	3	3	0	0	0	NE	3	0	0	3	0	1	112	NE
3466	MZV50_RS17565	MZV50_17560	3742643	3743383	-	DUF72 domain-containing protein	6	8	1	2	0	NE	8	0	0	8	0	0.75	129.17	NE
3467	MZV50_RS17570	MZV50_17565	3743466	3743882	-	hypothetical protein	2	2	0	0	-1	S	3	0	0	3	0	1	79.33	NE
3468	MZV50_RS17575	MZV50_17570	3743879	3744844	-	M15 family metallopeptidase	16	19	2	9	0	NE	20	0	0	20	0	0.85	115.47	NE
3469	MZV50_RS17580	MZV50_17575	3744849	3745373	-	flavin reductase family protein	3	5	1	2	0	NE	6	0	0	6	0	0.6667	209.25	NE
3470	MZV50_RS17585	MZV50_17580	3745460	3745954	-	GAF domain-containing protein	6	6	0	0	0	NE	6	0	0	6	0	1	74.33	NE
3471	MZV50_RS17590	MZV50_17585	3746095	3748206	-	TonB-dependent siderophore receptor	30	32	2	30	0	NE	33	0	0	33	0	0.9394	203.23	NE
3472	MZV50_RS17595	MZV50_17590	3748203	3750545	-	methyl-accepting chemotaxis protein	11	11	0	0	0	NE	12	0	0	12	0	1	78.92	NE
3473	MZV50_RS17600	MZV50_17595	3750670	3752988	-	glucan 1,4-alpha-glucosidase	28	35	1	2	0	NE	36	0	0	36	0	0.8056	213.28	NE
3474	MZV50_RS17605	MZV50_17600	3753030	3754559	-	MFS transporter	11	12	1	2	0	NE	12	0	0	12	0	0.9167	180.09	NE
3475	MZV50_RS17610	MZV50_17605	3754832	3755892	-	LacI family DNA-binding transcriptional regulator	3	6	2	182	0	NE	6	0	0	6	0	0.5	97.67	NE
3476	MZV50_RS17615	MZV50_17610	3755972	3756742	-	hypothetical protein	8	9	1	2	0	NE	10	0	0	10	0	0.9	163.22	NE
3477	MZV50_RS17620	MZV50_17615	3756759	3758732	mrdA	penicillin-binding protein 2	18	24	2	38	0	NE	25	0	0	25	0	0.76	111.11	NE
3478	MZV50_RS17625	MZV50_17620	3758853	3760496	-	alpha glucosidase	12	13	1	2	0	NE	14	0	0	14	0	0.9286	85.85	NE
3479	MZV50_RS17630	MZV50_17625	3760475	3762289	-	alpha-amylase family glycosyl hydrolase	25	30	2	11	0	NE	31	0	0	31	0	0.8387	170.5	NE
3480	MZV50_RS17635	MZV50_17630	3762598	3765324	-	TonB-dependent receptor	36	40	1	2	0	NE	41	0	0	41	0	0.9024	152.89	NE
3481	MZV50_RS17640	MZV50_17635	3765393	3765638	-	hypothetical protein	0	0	0	0	-1	S	0	0	0	0	0	0	0	N/A
3482	MZV50_RS17645	MZV50_17640	3765663	3765950	-	hypothetical protein	1	1	0	0	-1	S	1	0	0	1	0	1	1	NE
3483	MZV50_RS17650	MZV50_17645	3765947	3766297	-	hypothetical protein	4	4	0	0	0	NE	4	0	0	4	0	1	197.75	NE
3484	MZV50_RS17655	MZV50_17650	3766369	3767055	-	hypothetical protein	2	4	2	156	0.403	U	4	0	0	4	0	0.5	43	NE
3485	MZV50_RS17660	MZV50_17655	3767120	3767545	-	hypothetical protein	1	1	0	0	-1	S	1	0	0	1	0	1	235	NE
3486	MZV50_RS17665	MZV50_17660	3767723	3768067	-	helix-turn-helix transcriptional regulator	1	5	4	89	0.0015	NE	6	4	0	2	0	0.1667	76	ES
3487	MZV50_RS17670	MZV50_17665	3768075	3768335	-	hypothetical protein	3	4	1	2	-1	S	4	1	0	3	0	0.75	15	NE
3488	MZV50_RS17680	MZV50_17675	3768738	3769493	-	SIMPL domain-containing protein	9	9	0	0	0	NE	10	0	0	10	0	1	71.1	NE
3489	MZV50_RS17685	MZV50_17680	3769560	3770036	-	hypothetical protein	4	4	0	0	0	NE	5	0	0	5	0	1	138.2	NE
3490	MZV50_RS17690	MZV50_17685	3770036	3770392	-	aspartate 1-decarboxylase	6	6	0	0	0	NE	6	0	0	6	0	1	206.83	NE
3491	MZV50_RS17695	MZV50_17690	3770536	3772326	-	long-chain-acyl-CoA synthetase	18	24	2	127	0	NE	24	0	0	24	0	0.75	243.61	NE
3492	MZV50_RS17700	MZV50_17695	3772430	3773326	-	retropepsin-like aspartic protease	6	8	2	60	0	NE	8	0	0	8	0	0.75	94.17	NE
3493	MZV50_RS17705	MZV50_17700	3773404	3774783	-	3-deoxy-7-phosphoheptulonate synthase class II	9	12	2	241	0	NE	13	0	0	13	0	0.7692	60.3	NE
3494	MZV50_RS17710	MZV50_17705	3774895	3776124	-	O-antigen ligase family protein	6	9	3	436	0.6529	U	10	0	0	10	0	0.6	57	NE
3495	MZV50_RS17715	MZV50_17710	3776121	3777521	gor	glutathione-disulfide reductase	8	14	1	2	0	NE	14	0	0	14	0	0.5714	28	NE
3496	MZV50_RS17720	MZV50_17715	3777566	3778249	rpiA	ribose-5-phosphate isomerase RpiA	1	1	0	0	-1	S	1	0	0	1	0	1	25	NE
3497	MZV50_RS17725	MZV50_17720	3778246	3779622	glmU	bifunctional UDP-N-acetylglucosamine diphosphorylase/glucosamine-1-phosphate N-acetyltransferase GlmU	0	10	10	806	1	E	10	10	0	0	0	0	0	ES
3498	MZV50_RS17730	MZV50_17725	3779693	3780418	-	phosphoglycolate phosphatase	3	4	1	2	0	NE	5	0	0	5	0	0.6	44.67	NE
3499	MZV50_RS17740	MZV50_17735	3781272	3781643	-	helix-turn-helix transcriptional regulator	0	1	1	2	-1	S	2	0	0	2	0	0	0	NE
3500	MZV50_RS17745	MZV50_17740	3781643	3782926	-	type II toxin-antitoxin system HipA family toxin	13	14	1	2	0	NE	14	0	0	14	0	0.9286	111.85	NE
3501	MZV50_RS17750	MZV50_17745	3782960	3783658	-	hypothetical protein	5	5	0	0	0	NE	5	0	0	5	0	1	435.8	NE
3502	MZV50_RS17755	MZV50_17750	3783997	3785766	-	amidohydrolase	21	25	1	2	0	NE	25	0	0	25	0	0.84	131.71	NE
3503	MZV50_RS17760	MZV50_17755	3785822	3788065	-	TonB-dependent siderophore receptor	41	47	1	2	0	NE	47	0	0	47	0	0.8723	168.59	NE
3504	MZV50_RS17765	MZV50_17760	3788155	3790803	-	LuxR C-terminal-related transcriptional regulator	29	37	3	161	0	NE	38	0	0	38	0	0.7895	167.57	NE
3505	MZV50_RS17770	MZV50_17765	3791096	3792727	-	hydantoinase/oxoprolinase family protein	13	15	1	2	0	NE	15	0	0	15	0	0.8667	155.23	NE
3506	MZV50_RS17775	MZV50_17770	3792717	3793820	-	DUF917 domain-containing protein	10	12	1	2	0	NE	12	0	0	12	0	0.8333	109.6	NE
3507	MZV50_RS17780	MZV50_17775	3793817	3795097	-	cytosine permease	14	17	2	89	0	NE	17	0	0	17	0	0.8235	157.29	NE
3508	MZV50_RS26515		3795090	3795410	-	hypothetical protein	2	5	2	149	0.0001	NE	5	0	0	5	0	0.4	101.5	NE
3509	MZV50_RS17790	MZV50_17785	3795433	3796311	-	hypothetical protein	10	13	2	31	0	NE	14	0	0	14	0	0.7857	189.82	NE
3510	MZV50_RS17795	MZV50_17790	3796617	3797819	-	Fic family protein	16	19	1	2	0	NE	19	1	0	18	0	0.8421	173.44	NE
3511	MZV50_RS17800	MZV50_17795	3798321	3799334	-	AraC family transcriptional regulator	5	6	1	2	0	NE	6	0	0	6	0	0.8333	26.4	NE
3512	MZV50_RS17805	MZV50_17800	3799339	3800415	-	acetamidase/formamidase family protein	10	13	1	2	0	NE	14	0	0	14	0	0.7857	205.36	NE
3513	MZV50_RS17810	MZV50_17805	3800424	3801227	ygiD	4,5-DOPA dioxygenase extradiol	6	7	1	2	0	NE	7	0	0	7	0	0.8571	130.33	NE
3514	MZV50_RS17815	MZV50_17810	3801224	3802453	-	SRPBCC family protein	9	11	1	2	0	NE	11	0	0	11	0	0.8182	153	NE
3515	MZV50_RS17820	MZV50_17815	3802723	3803580	-	TauD/TfdA family dioxygenase	8	9	1	2	0	NE	9	0	0	9	0	0.8889	124.75	NE
3516	MZV50_RS17825	MZV50_17820	3803604	3804437	-	oxidoreductase	3	5	1	2	0	NE	5	0	0	5	0	0.6	100.33	NE
3517	MZV50_RS17830	MZV50_17825	3804461	3804946	-	VOC family protein	4	5	1	2	0	NE	6	0	0	6	0	0.8333	47.8	NE
3518	MZV50_RS17835	MZV50_17830	3804948	3805757	-	NAD(P)-dependent oxidoreductase	8	12	2	104	0	NE	13	0	0	13	0	0.6154	151.38	NE
3519	MZV50_RS17840	MZV50_17835	3805760	3806572	-	TauD/TfdA family dioxygenase	12	14	1	2	0	NE	14	0	0	14	0	0.8571	198.33	NE
3520	MZV50_RS17845	MZV50_17840	3806585	3807079	-	flavin reductase family protein	2	2	0	0	-1	S	3	0	0	3	0	0.6667	273	NE
3521	MZV50_RS17850	MZV50_17845	3807079	3808464	-	peptidase M20	22	23	1	2	0	NE	23	0	0	23	0	0.9565	121.91	NE
3522	MZV50_RS17855	MZV50_17850	3808467	3809111	-	cysteine hydrolase	4	8	2	69	0	NE	8	0	0	8	0	0.5	135.25	NE
3523	MZV50_RS17860	MZV50_17855	3809117	3810181	-	LLM class flavin-dependent oxidoreductase	9	11	1	2	0	NE	11	0	0	11	0	0.8182	128	NE
3524	MZV50_RS17865	MZV50_17860	3810215	3811519	-	MFS transporter	7	11	2	80	0	NE	11	0	0	11	0	0.6364	188	NE
3525	MZV50_RS17870	MZV50_17865	3811582	3813996	-	TonB-dependent receptor	57	66	2	42	0	NE	67	0	0	67	0	0.8657	183.38	NE
3526	MZV50_RS17875	MZV50_17870	3814340	3817147	-	MFS transporter	16	21	1	2	0	NE	21	0	0	21	0	0.7619	138.5	NE
3527	MZV50_RS17880	MZV50_17875	3817147	3818523	-	efflux transporter outer membrane subunit	6	10	2	140	0	NE	11	0	0	11	0	0.6364	34.43	NE
3528	MZV50_RS17885	MZV50_17880	3818606	3820876	-	nitric-oxide reductase large subunit	21	23	1	2	0	NE	24	0	0	24	0	0.9167	238.73	NE
3529	MZV50_RS17890	MZV50_17885	3820980	3822341	hemN	oxygen-independent coproporphyrinogen III oxidase	13	17	2	59	0	NE	17	0	0	17	0	0.7647	105.31	NE
3530	MZV50_RS17895	MZV50_17890	3822338	3822994	-	helix-turn-helix domain-containing protein	5	5	0	0	0	NE	5	0	0	5	0	1	113.8	NE
3531	MZV50_RS17900	MZV50_17895	3823199	3823852	-	Crp/Fnr family transcriptional regulator	3	3	0	0	-1	S	3	0	0	3	0	1	182.67	NE
3532	MZV50_RS17905	MZV50_17900	3823929	3824375	-	pseudoazurin	4	4	0	0	0	NE	5	0	0	5	0	1	224.2	NE
3533	MZV50_RS17910	MZV50_17905	3824578	3826821	-	adenosylcobalamin-dependent ribonucleoside-diphosphate reductase	18	24	2	112	0	NE	25	0	0	25	0	0.72	144.72	NE
3534	MZV50_RS17915	MZV50_17910	3826899	3828095	-	hypothetical protein	12	12	0	0	0	NE	12	0	0	12	0	1	98.92	NE
3535	MZV50_RS17920	MZV50_17915	3828167	3829198	nirK	copper-containing nitrite reductase	11	12	1	2	0	NE	13	0	0	13	0	0.9231	284.75	NE
3536	MZV50_RS17925	MZV50_17920	3829285	3829893	-	hypothetical protein	6	7	1	2	0	NE	7	0	0	7	0	0.8571	168.83	NE
3537	MZV50_RS17930	MZV50_17925	3830052	3830459	-	Rrf2 family transcriptional regulator	0	0	0	0	-1	S	0	0	0	0	0	0	0	N/A
3538	MZV50_RS17935	MZV50_17930	3830443	3830952	-	6-carboxytetrahydropterin synthase	3	5	1	2	-1	S	5	0	0	5	0	0.6	143.33	NE
3539	MZV50_RS17940	MZV50_17935	3830952	3831728	-	helix-turn-helix domain-containing protein	6	6	0	0	0	NE	6	0	0	6	0	1	238.33	NE
3540	MZV50_RS17945	MZV50_17940	3831823	3832929	-	FAD-binding oxidoreductase	3	5	1	2	0	NE	5	0	0	5	0	0.6	51.33	NE
3541	MZV50_RS17950	MZV50_17945	3832931	3833833	-	U32 family peptidase	8	11	2	38	0	NE	12	0	0	12	0	0.75	129.33	NE
3542	MZV50_RS17955	MZV50_17950	3833830	3834822	-	peptidase U32 family protein	10	12	2	34	0	NE	12	0	0	12	0	0.8333	139.1	NE
3543	MZV50_RS17960	MZV50_17955	3834825	3835334	-	SCP2 sterol-binding domain-containing protein	1	1	0	0	-1	S	1	0	0	1	0	1	222	NE
3544	MZV50_RS17965	MZV50_17960	3835505	3835729	-	hypothetical protein	4	4	0	0	-1	S	5	0	0	5	0	1	188	NE
3545	MZV50_RS17970	MZV50_17965	3835752	3836414	ric	iron-sulfur cluster repair di-iron protein	3	3	0	0	0	NE	4	0	0	4	0	1	49.75	NE
3546	MZV50_RS17975	MZV50_17970	3836469	3837077	fixJ	response regulator FixJ	3	4	1	2	0	NE	5	0	0	5	0	0.8	76	NE
3547	MZV50_RS17980	MZV50_17975	3837070	3838560	-	PAS domain-containing sensor histidine kinase	12	14	2	23	0	NE	14	0	0	14	0	0.8571	211.67	NE
3548	MZV50_RS17985	MZV50_17980	3838706	3839395	-	alternative oxidase	8	8	0	0	0	NE	8	0	0	8	0	1	80.5	NE
3549	MZV50_RS17990	MZV50_17985	3839463	3839843	-	response regulator	0	1	1	2	-1	S	2	0	0	2	0	0.5	5	NE
3550	MZV50_RS17995	MZV50_17990	3839899	3841062	-	NnrS family protein	8	9	1	2	0	NE	9	0	0	9	0	0.8889	154.5	NE
3551	MZV50_RS18000	MZV50_17995	3841127	3841726	-	NAD(P)H-dependent oxidoreductase	5	7	1	2	0	NE	8	0	0	8	0	0.75	143	NE
3552	MZV50_RS18005	MZV50_18000	3841792	3842445	-	helix-turn-helix domain-containing protein	6	7	1	2	0	NE	7	0	0	7	0	0.8571	132.17	NE
3553	MZV50_RS18010	MZV50_18005	3842553	3843197	-	OmpW family outer membrane protein	7	8	1	2	0	NE	9	0	0	9	0	0.8889	192	NE
3554	MZV50_RS18015	MZV50_18010	3843334	3843498	ccoS	cbb3-type cytochrome oxidase assembly protein CcoS	2	2	0	0	-1	S	3	0	0	3	0	1	83.67	NE
3555	MZV50_RS18020	MZV50_18015	3843495	3845687	-	heavy metal translocating P-type ATPase	10	11	1	2	0	NE	11	0	0	11	0	0.9091	91.6	NE
3556	MZV50_RS18025	MZV50_18020	3845684	3846199	-	FixH family protein	4	5	1	2	0	NE	5	0	0	5	0	0.8	83.75	NE
3557	MZV50_RS18030	MZV50_18025	3846196	3847695	ccoG	cytochrome c oxidase accessory protein CcoG	22	24	1	2	0	NE	24	0	0	24	0	0.9167	223.86	NE
3558	MZV50_RS18035	MZV50_18030	3847701	3848570	ccoP	cytochrome-c oxidase, cbb3-type subunit III	9	13	1	2	0	NE	14	0	0	14	0	0.6429	321.67	NE
3559	MZV50_RS18040	MZV50_18035	3848570	3848737	-	cbb3-type cytochrome c oxidase subunit 3	4	4	0	0	-1	S	4	0	0	4	0	1	88.25	NE
3560	MZV50_RS18045	MZV50_18040	3848734	3849477	ccoO	cytochrome-c oxidase, cbb3-type subunit II	13	13	0	0	0	NE	13	0	0	13	0	1	232.31	NE
3561	MZV50_RS18050	MZV50_18045	3849485	3851179	ccoN	cytochrome-c oxidase, cbb3-type subunit I	23	26	2	34	0	NE	26	0	0	26	0	0.8846	201.91	NE
3562	MZV50_RS18055	MZV50_18050	3851302	3851568	-	hypothetical protein	2	3	1	2	-1	S	3	0	0	3	0	0.6667	250	NE
3563	MZV50_RS18060	MZV50_18055	3851741	3853339	-	methyl-accepting chemotaxis protein	7	9	1	2	0	NE	10	0	0	10	0	0.8	63.62	NE
3564	MZV50_RS18065	MZV50_18060	3853510	3853911	-	response regulator	2	2	0	0	-1	S	2	0	0	2	0	1	28	NE
3565	MZV50_RS18070	MZV50_18065	3853991	3854614	-	response regulator transcription factor	5	5	0	0	0	NE	6	0	0	6	0	1	136.17	NE
3566	MZV50_RS18075	MZV50_18070	3854607	3856241	-	PAS domain S-box protein	9	14	2	157	0	NE	14	0	0	14	0	0.6429	188.89	NE
3567	MZV50_RS18080	MZV50_18075	3856423	3856965	-	GNAT family N-acetyltransferase	1	2	1	2	-1	S	3	0	0	3	0	0.3333	63	NE
3568	MZV50_RS18085	MZV50_18080	3857332	3858057	-	response regulator transcription factor	6	6	0	0	0	NE	6	0	0	6	0	1	225.33	NE
3569	MZV50_RS18090	MZV50_18085	3858054	3860111	-	ATP-binding protein	9	11	1	2	0	NE	12	0	0	12	0	0.8333	222.2	NE
3570	MZV50_RS18095	MZV50_18090	3860108	3860836	-	response regulator transcription factor	5	6	1	2	0	NE	7	0	0	7	0	0.8571	197.17	NE
3571	MZV50_RS18100	MZV50_18095	3860948	3861883	-	LysR family transcriptional regulator	7	8	1	2	0	NE	9	0	0	9	0	0.8889	169.5	NE
3572	MZV50_RS18105	MZV50_18100	3862014	3863093	-	HlyD family secretion protein	8	9	1	2	0	NE	9	0	0	9	0	0.8889	129	NE
3573	MZV50_RS18110	MZV50_18105	3863090	3864628	-	DHA2 family efflux MFS transporter permease subunit	12	13	1	2	0	NE	14	0	0	14	0	0.9286	293.54	NE
3574	MZV50_RS18115	MZV50_18110	3864612	3866057	-	efflux transporter outer membrane subunit	9	10	1	2	0	NE	10	0	0	10	0	0.9	68.44	NE
3575	MZV50_RS18120	MZV50_18115	3866058	3866384	-	hypothetical protein	0	1	1	2	-1	S	2	0	0	2	0	0.5	119	NE
3576	MZV50_RS18125	MZV50_18120	3866495	3867250	-	FadR/GntR family transcriptional regulator	6	6	0	0	0	NE	6	0	0	6	0	1	118.67	NE
3577	MZV50_RS18130	MZV50_18125	3867282	3868481	-	glycoside hydrolase family 88 protein	15	15	0	0	0	NE	16	0	0	16	0	1	172.19	NE
3578	MZV50_RS18135	MZV50_18130	3868517	3869365	kduI	5-dehydro-4-deoxy-D-glucuronate isomerase	8	12	2	88	0	NE	13	0	0	13	0	0.6923	215.44	NE
3579	MZV50_RS18140	MZV50_18135	3869709	3872105	-	TonB-dependent receptor	31	35	2	68	0	NE	36	0	0	36	0	0.8889	192.5	NE
3580	MZV50_RS18145	MZV50_18140	3872191	3872970	-	FadR/GntR family transcriptional regulator	5	7	1	2	0	NE	8	0	0	8	0	0.75	82.83	NE
3581	MZV50_RS18150	MZV50_18145	3873307	3874035	-	glutathione S-transferase family protein	11	12	1	2	0	NE	13	0	0	13	0	0.9231	104.17	NE
3582	MZV50_RS18155	MZV50_18150	3874130	3874849	-	YafY family transcriptional regulator	4	6	1	2	0	NE	6	0	0	6	0	0.6667	241.5	NE
3583	MZV50_RS18160	MZV50_18155	3874856	3875842	-	alpha/beta hydrolase	8	8	0	0	0	NE	9	0	0	9	0	1	203.78	NE
3584	MZV50_RS18165	MZV50_18160	3875918	3876724	-	RNA methyltransferase	3	3	0	0	0	NE	4	0	0	4	0	1	63.75	NE
3585	MZV50_RS18170	MZV50_18165	3876743	3877999	-	MFS transporter	8	11	2	47	0	NE	12	0	0	12	0	0.75	217.44	NE
3586	MZV50_RS18175	MZV50_18170	3878247	3879299	-	LacI family DNA-binding transcriptional regulator	7	9	1	2	0	NE	10	0	0	10	0	0.8	86.75	NE
3587	MZV50_RS18180	MZV50_18175	3879305	3880867	-	methyl-accepting chemotaxis protein	8	9	1	2	0	NE	10	0	0	10	0	0.9	164.33	NE
3588	MZV50_RS18185	MZV50_18180	3881126	3882241	-	ABC transporter permease	7	7	0	0	0	NE	7	0	0	7	0	1	159.29	NE
3589	MZV50_RS18190	MZV50_18185	3882238	3883059	-	ABC transporter ATP-binding protein	4	6	1	2	0	NE	7	0	0	7	0	0.7143	69.6	NE
3590	MZV50_RS18195	MZV50_18190	3883169	3884107	-	MlaD family protein	5	5	0	0	0	NE	5	0	0	5	0	1	251.6	NE
3591	MZV50_RS18200	MZV50_18195	3884113	3884742	-	ABC-type transport auxiliary lipoprotein family protein	3	3	0	0	0	NE	4	0	0	4	0	1	146.25	NE
3592	MZV50_RS18205	MZV50_18200	3884739	3885503	-	NUDIX hydrolase	4	5	1	2	0	NE	6	0	0	6	0	0.8333	188.2	NE
3593	MZV50_RS18210	MZV50_18205	3885572	3886720	spbR	pole-localized protein SpbR	3	3	0	0	0	NE	4	0	0	4	0	0.75	110.33	NE
3594	MZV50_RS18215	MZV50_18210	3886874	3888667	-	ATP-binding protein	11	12	1	2	0	NE	12	0	0	12	0	0.9167	93	NE
3595	MZV50_RS18220	MZV50_18215	3888896	3889315	rnk	nucleoside diphosphate kinase regulator	4	4	0	0	0	NE	4	0	0	4	0	1	45.25	NE
3596	MZV50_RS18225	MZV50_18220	3889401	3890588	-	CaiB/BaiF CoA-transferase family protein	9	10	1	2	0	NE	10	0	0	10	0	0.9	168.44	NE
3597	MZV50_RS18230	MZV50_18225	3890578	3891444	-	transglycosylase SLT domain-containing protein	7	9	2	38	0	NE	9	0	0	9	0	0.7778	49.43	NE
3598	MZV50_RS18235	MZV50_18230	3891638	3892360	-	energy transducer TonB	6	7	1	2	0	NE	8	0	0	8	0	0.875	106	NE
3599	MZV50_RS18240	MZV50_18235	3892426	3893589	-	acyl-CoA dehydrogenase family protein	14	15	1	2	0	NE	16	0	0	16	0	0.9375	113.27	NE
3600	MZV50_RS18245	MZV50_18240	3893622	3894635	-	FAD-dependent oxidoreductase	3	5	1	2	0	NE	6	0	0	6	0	0.6667	58.5	NE
3601	MZV50_RS18250	MZV50_18245	3894851	3895258	-	helix-turn-helix transcriptional regulator	7	7	0	0	0	NE	8	0	0	8	0	0.875	225.86	NE
3602	MZV50_RS18255	MZV50_18250	3895567	3898932	-	TonB-dependent receptor	56	61	1	2	0	NE	62	0	0	62	0	0.9194	190.35	NE
3603	MZV50_RS18260	MZV50_18255	3899056	3900087	-	DNA topoisomerase IB	13	14	1	2	0	NE	14	0	0	14	0	0.9286	149.54	NE
3604	MZV50_RS18265	MZV50_18260	3900104	3900964	-	Ku protein	7	8	1	2	0	NE	8	0	0	8	0	0.875	250	NE
3605	MZV50_RS18270	MZV50_18265	3901117	3903834	ligD	DNA ligase D	17	21	1	2	0	NE	22	0	0	22	0	0.8182	201.89	NE
3606	MZV50_RS18275	MZV50_18270	3903845	3904102	-	hypothetical protein	0	0	0	0	-1	S	1	0	0	1	0	1	36	NE
3607	MZV50_RS18280	MZV50_18275	<3904199	>3904285	-	hypothetical protein	1	1	0	0	-1	S	1	0	0	1	0	1	20	NE
3608	MZV50_RS18285	MZV50_18280	3904648	3904929	-	HU family DNA-binding protein	0	0	0	0	-1	S	1	0	0	1	0	1	6	NE
3609	MZV50_RS18290	MZV50_18285	3905054	3906283	-	putative DNA modification/repair radical SAM protein	15	17	1	2	0	NE	17	0	0	17	0	0.8824	142.6	NE
3610	MZV50_RS18295	MZV50_18290	3906283	3907728	-	UdgX family uracil-DNA binding protein	10	10	0	0	0	NE	10	0	0	10	0	1	267	NE
3611	MZV50_RS18300	MZV50_18295	3907790	3908740	-	IS110 family transposase	5	6	1	2	0	NE	6	0	0	6	0	0.8333	111.6	NE
3612	MZV50_RS18305	MZV50_18300	3909028	3909558	-	hemerythrin domain-containing protein	4	6	1	2	0	NE	7	0	0	7	0	0.7143	168.8	NE
3613	MZV50_RS18310	MZV50_18305	3909705	3911429	-	response regulator	11	17	2	21	0	NE	18	0	0	18	0	0.6111	131.91	NE
3614	MZV50_RS18315	MZV50_18310	3911426	3912019	-	YfiR family protein	3	6	2	79	0	NE	6	0	0	6	0	0.5	125	NE
3615	MZV50_RS18325	MZV50_18320	3912402	3913133	-	energy transducer TonB	2	7	3	143	0	NE	8	0	0	8	0	0.375	41	NE
3616	MZV50_RS18330	MZV50_18325	3913147	3913578	-	biopolymer transporter ExbD	1	8	7	197	0.9986	E	9	7	0	2	0	0.2222	48	ES
3617	MZV50_RS18335	MZV50_18330	3913584	3914486	-	MotA/TolQ/ExbB proton channel family protein	0	13	13	819	0.9999	E	14	14	0	0	0	0	0	ES
3618	MZV50_RS18345	MZV50_18340	3915243	3915416	yacG	DNA gyrase inhibitor YacG	1	1	0	0	-1	S	1	0	0	1	0	1	425	NE
3619	MZV50_RS18350	MZV50_18345	3915413	3916460	-	ribonuclease E/G	4	5	1	2	0	NE	5	0	0	5	0	0.8	76.5	NE
3620	MZV50_RS18355	MZV50_18350	3916457	3917078	-	Maf family nucleotide pyrophosphatase	8	9	1	2	0	NE	9	0	0	9	0	0.8889	101.25	NE
3621	MZV50_RS18360	MZV50_18355	3917086	3917304	infA	translation initiation factor IF-1	0	5	5	201	0.9995	E	6	0	0	6	0	0.1667	31	NE
3622	MZV50_RS18365	MZV50_18360	3917401	3917856	-	low molecular weight phosphatase family protein	6	7	1	2	0	NE	7	0	0	7	0	0.8571	59	NE
3623	MZV50_RS18370	MZV50_18365	3917861	3918355	-	UPF0262 family protein	5	5	0	0	0	NE	5	0	0	5	0	1	204.2	NE
3624	MZV50_RS18375	MZV50_18370	3918377	3919663	hisD	histidinol dehydrogenase	11	11	0	0	0	NE	11	0	0	11	0	1	193.36	NE
3625	MZV50_RS18380	MZV50_18375	3919698	>3919805	-	hypothetical protein	0	0	0	0	-1	S	0	0	0	0	0	0	0	N/A
3626	MZV50_RS18385	MZV50_18380	3919855	3921303	-	NCS1 family nucleobase:cation symporter-1	12	16	2	87	0	NE	17	0	0	17	0	0.7647	180.62	NE
3627	MZV50_RS18390	MZV50_18385	3921365	3921538	-	hypothetical protein	1	1	0	0	-1	S	1	0	0	1	0	1	239	NE
3628	MZV50_RS18395	MZV50_18390	3921718	3922155	-	DUF2948 family protein	0	0	0	0	-1	S	1	0	0	1	0	1	81	NE
3629	MZV50_RS18400	MZV50_18395	3922159	3923448	murA	UDP-N-acetylglucosamine 1-carboxyvinyltransferase	0	5	5	929	0.9989	E	6	0	0	6	0	0.1667	104	NE
3630	MZV50_RS18405	MZV50_18400	3923572	3924024	-	hypothetical protein	4	5	1	2	0	NE	5	0	0	5	0	0.8	179.75	NE
3631	MZV50_RS18415	MZV50_18410	3924391	3924867	-	hypothetical protein	6	6	0	0	0	NE	7	0	0	7	0	1	98.43	NE
3632	MZV50_RS18420	MZV50_18415	3924886	3926988	-	penicillin acylase family protein	25	27	1	2	0	NE	28	0	0	28	0	0.9286	172.27	NE
3633	MZV50_RS18425	MZV50_18420	3926991	3929756	-	TonB-dependent receptor	36	44	2	67	0	NE	44	0	0	44	0	0.8182	189.19	NE
3634	MZV50_RS18430	MZV50_18425	3929844	3930842	-	FecR domain-containing protein	3	6	1	2	0	NE	7	0	0	7	0	0.4286	324.33	NE
3635	MZV50_RS18435	MZV50_18430	3930772	3931362	-	RNA polymerase sigma factor	5	6	1	2	0	NE	7	0	0	7	0	0.8571	125.33	NE
3636	MZV50_RS18440	MZV50_18435	3931650	3932948	-	MFS transporter	23	25	1	2	0	NE	25	0	0	25	0	0.92	244.26	NE
3637	MZV50_RS18445	MZV50_18440	3933125	3933838	-	TetR/AcrR family transcriptional regulator	5	6	1	2	0	NE	6	0	0	6	0	0.8333	75.8	NE
3638	MZV50_RS18450	MZV50_18445	3933835	3937644	-	TonB-dependent receptor	60	64	2	29	0	NE	64	0	0	64	0	0.9375	152.23	NE
3639	MZV50_RS18455	MZV50_18450	3938094	3938498	-	hypothetical protein	4	5	1	2	0	NE	5	0	0	5	0	0.8	138	NE
3640	MZV50_RS18460	MZV50_18455	3938760	3939812	-	glycosyl hydrolase family 8	10	12	1	2	0	NE	12	0	0	12	0	0.8333	234.6	NE
3641	MZV50_RS18465	MZV50_18460	3939802	3940308	bcsD	cellulose biosynthesis protein BcsD	5	6	1	2	0	NE	7	0	0	7	0	0.8571	183.17	NE
3642	MZV50_RS18470	MZV50_18465	3940318	3944160	-	cellulose biosynthesis protein BcsC	50	55	2	36	0	NE	56	0	0	56	0	0.9107	195.25	NE
3643	MZV50_RS18475	MZV50_18470	3944157	3948590	bcsA	UDP-forming cellulose synthase catalytic subunit	41	51	2	205	0	NE	51	0	0	23	28	0.8039	351.51	GA
3644	MZV50_RS18480	MZV50_18475	3948587	3949348	-	cellulose synthase operon protein YhjQ/BcsQ	4	4	0	0	0	NE	4	0	0	0	4	1	190.75	GA
3645	MZV50_RS18485	MZV50_18480	3949349	3949723	-	hypothetical protein	2	3	1	2	0	NE	4	0	0	0	4	0.75	270.67	GA
3646	MZV50_RS26520	MZV50_18490	3950340	3951443	-	calcium-binding protein	12	12	0	0	0	NE	13	0	0	13	0	1	197.77	NE
3647	MZV50_RS18500	MZV50_18495	3951795	3952661	-	DUF1080 domain-containing protein	12	14	1	2	0	NE	15	0	0	15	0	0.8667	138.23	NE
3648	MZV50_RS18505	MZV50_18500	3952662	3953192	-	response regulator transcription factor	3	3	0	0	0	NE	3	0	0	3	0	1	231.33	NE
3649	MZV50_RS18510	MZV50_18505	3953185	3954549	-	ATP-binding protein	7	7	0	0	0	NE	7	0	0	7	0	1	190.14	NE
3650	MZV50_RS18515	MZV50_18510	3954546	3955286	-	SURF1 family protein	7	8	1	2	0	NE	8	0	0	8	0	0.875	197.29	NE
3651	MZV50_RS18520	MZV50_18515	3955283	3955672	cyoD	cytochrome o ubiquinol oxidase subunit IV	3	3	0	0	0	NE	3	0	0	3	0	1	328	NE
3652	MZV50_RS18525	MZV50_18520	3955672	3956295	cyoC	cytochrome o ubiquinol oxidase subunit III	7	7	0	0	0	NE	7	0	0	7	0	1	220.71	NE
3653	MZV50_RS18530	MZV50_18525	3956298	3958295	cyoB	cytochrome o ubiquinol oxidase subunit I	22	28	1	2	0	NE	28	0	0	28	0	0.7857	271.5	NE
3654	MZV50_RS18535	MZV50_18530	3958316	3959377	cyoA	ubiquinol oxidase subunit II	9	12	1	2	0	NE	12	0	0	12	0	0.75	225.78	NE
3655	MZV50_RS18540	MZV50_18535	3959599	3960930	-	MFS transporter	8	12	2	137	0	NE	13	0	0	13	0	0.6923	108.33	NE
3656	MZV50_RS18545	MZV50_18540	3961094	3962140	-	lipase family protein	8	11	1	2	0	NE	12	0	0	12	0	0.75	155	NE
3657	MZV50_RS18550	MZV50_18545	3962091	3962600	-	SRPBCC domain-containing protein	3	3	0	0	0	NE	3	0	0	3	0	1	55.33	NE
3658	MZV50_RS18555	MZV50_18550	3962624	3963973	-	FAD-binding oxidoreductase	12	14	1	2	0	NE	15	0	0	15	0	0.8667	87.69	NE
3659	MZV50_RS18560	MZV50_18555	3963885	3964586	-	CDP-alcohol phosphatidyltransferase family protein	6	6	0	0	0	NE	6	0	0	6	0	1	156.83	NE
3660	MZV50_RS18565	MZV50_18560	3964580	3965851	-	DegT/DnrJ/EryC1/StrS family aminotransferase	10	12	2	107	0	NE	12	0	0	12	0	0.8333	199.2	NE
3661	MZV50_RS18570	MZV50_18565	3965862	3966728	-	sulfotransferase	7	9	1	2	0	NE	9	0	0	9	0	0.7778	56.71	NE
3662	MZV50_RS18575	MZV50_18570	3966730	3968298	-	hypothetical protein	18	19	1	2	0	NE	19	0	0	19	0	0.9474	123.11	NE
3663	MZV50_RS18580	MZV50_18575	3968295	3969113	-	metallophosphoesterase	3	5	1	2	0	NE	5	0	0	5	0	0.6	99.67	NE
3664	MZV50_RS18585	MZV50_18580	3969123	3970223	-	inositol-3-phosphate synthase	9	10	1	2	0	NE	10	0	0	10	0	0.9	208.89	NE
3665	MZV50_RS18590	MZV50_18585	3970387	3973569	-	CusA/CzcA family heavy metal efflux RND transporter	19	21	1	2	0	NE	22	0	0	22	0	0.9091	156.5	NE
3666	MZV50_RS18595	MZV50_18590	3973573	3974736	-	efflux RND transporter periplasmic adaptor subunit	3	3	0	0	0	NE	3	0	0	3	0	1	121.67	NE
3667	MZV50_RS18600	MZV50_18595	3974733	3975968	-	TolC family protein	6	6	0	0	0	NE	6	0	0	6	0	1	80.17	NE
3668	MZV50_RS18605	MZV50_18600	3976020	3976376	-	hypothetical protein	0	1	1	2	-1	S	1	0	0	1	0	0	0	NE
3669	MZV50_RS18610	MZV50_18605	3976436	3977473	-	esterase-like activity of phytase family protein	7	7	0	0	0	NE	8	0	0	8	0	0.875	96.71	NE
3670	MZV50_RS18615	MZV50_18610	3977470	3978483	-	LacI family DNA-binding transcriptional regulator	6	8	1	2	0	NE	8	0	0	8	0	0.75	75	NE
3671	MZV50_RS18620	MZV50_18615	3978613	3980979	-	TonB-dependent receptor	33	39	1	2	0	NE	39	0	0	39	0	0.8462	163.58	NE
3672	MZV50_RS18625	MZV50_18620	3981024	3981221	-	hypothetical protein	2	3	1	2	0	NE	4	0	0	4	0	0.5	62	NE
3673	MZV50_RS18630	MZV50_18625	3981257	3982510	-	NupC/NupG family nucleoside CNT transporter	6	6	0	0	0	NE	6	0	0	6	0	1	211.67	NE
3674	MZV50_RS18635	MZV50_18630	3982639	3983016	-	helix-turn-helix domain-containing protein	6	8	1	2	0	NE	9	0	0	9	0	0.7778	141.57	NE
3675	MZV50_RS18640	MZV50_18635	3983103	3983723	-	NAD(P)H-dependent oxidoreductase	4	7	1	2	0	NE	8	0	0	8	0	0.625	197.6	NE
3676	MZV50_RS18645	MZV50_18640	3983751	3984392	-	DsbA family protein	6	9	2	79	0	NE	9	0	0	9	0	0.6667	213.67	NE
3677	MZV50_RS18650	MZV50_18645	3984459	3985292	-	carbohydrate kinase family protein	5	6	1	2	0	NE	6	0	0	6	0	0.8333	137.6	NE
3678	MZV50_RS18655	MZV50_18650	3985375	3986025	-	phosphoribosylanthranilate isomerase	7	9	2	49	0	NE	9	0	0	9	0	0.7778	54.71	NE
3679	MZV50_RS18660	MZV50_18655	3986022	3986948	-	nucleoside hydrolase	6	11	2	143	0	NE	12	0	0	12	0	0.5833	54.86	NE
3680	MZV50_RS18665	MZV50_18660	3986945	3990109	-	amidohydrolase family protein	34	39	2	149	0	NE	40	0	0	40	0	0.875	139.49	NE
3681	MZV50_RS18670	MZV50_18665	3990164	3992935	-	TonB-dependent receptor	37	41	1	2	0	NE	42	0	0	42	0	0.9048	108.5	NE
3682	MZV50_RS18675	MZV50_18670	3993352	3994326	-	FecR domain-containing protein	2	2	0	0	-1	S	2	0	0	2	0	1	174.5	NE
3683	MZV50_RS18680	MZV50_18675	3994295	3994876	-	RNA polymerase sigma factor	5	6	1	2	0	NE	6	0	0	6	0	0.8333	255.6	NE
3684	MZV50_RS18685	MZV50_18680	3995129	3997345	katG	catalase/peroxidase HPI	14	16	1	2	0	NE	16	0	0	16	0	0.875	143.36	NE
3685	MZV50_RS18690	MZV50_18685	3997386	3998936	-	cellulase family glycosylhydrolase	24	27	2	29	0	NE	28	0	0	28	0	0.8929	292.92	NE
3686	MZV50_RS18695	MZV50_18690	3999017	4000996	-	TonB-dependent receptor	18	23	3	170	0	NE	23	0	0	23	0	0.7826	79.11	NE
3687	MZV50_RS18700	MZV50_18695	4001051	4002469	-	efflux transporter outer membrane subunit	9	12	1	2	0	NE	13	0	0	13	0	0.6923	233.56	NE
3688	MZV50_RS18705	MZV50_18700	4002466	4003323	-	efflux RND transporter periplasmic adaptor subunit	5	6	1	2	0	NE	6	0	0	6	0	0.8333	229.2	NE
3689	MZV50_RS18710	MZV50_18705	4003350	4003559	-	DUF1656 domain-containing protein	2	2	0	0	-1	S	3	0	0	3	0	1	17	NE
3690	MZV50_RS18715	MZV50_18710	4003556	4005574	-	FUSC family protein	11	15	3	310	0.2601	U	15	0	0	15	0	0.7333	275.18	NE
3691	MZV50_RS18720	MZV50_18715	4005580	4006044	-	MarR family transcriptional regulator	1	1	0	0	-1	S	2	0	0	2	0	1	52.5	NE
3692	MZV50_RS18725	MZV50_18720	4006212	4007075	-	dienelactone hydrolase family protein	13	13	0	0	0	NE	14	0	0	14	0	0.9286	185.46	NE
3693	MZV50_RS18730	MZV50_18725	4007141	4008169	-	N(4)-(beta-N-acetylglucosaminyl)-L-asparaginase	9	10	1	2	0	NE	11	0	0	11	0	0.9091	142.1	NE
3694	MZV50_RS18735	MZV50_18730	4008223	4008960	-	copper homeostasis protein CutC	5	5	0	0	0	NE	6	0	0	6	0	1	74.5	NE
3695	MZV50_RS18740	MZV50_18735	4008968	4010275	pelA	pectate lyase	14	17	2	18	0	NE	18	0	0	18	0	0.8333	196.93	NE
3696	MZV50_RS18745	MZV50_18740	4010399	4011562	-	glutathionylspermidine synthase family protein	15	15	0	0	0	NE	16	0	0	16	0	0.9375	142.87	NE
3697	MZV50_RS18750	MZV50_18745	4011562	4012320	-	PspA/IM30 family protein	3	3	0	0	0	NE	3	0	0	3	0	1	124	NE
3698	MZV50_RS18755	MZV50_18750	4012339	4013010	-	YjfI family protein	5	6	1	2	0	NE	7	0	0	7	0	0.8571	201.67	NE
3699	MZV50_RS18760	MZV50_18755	4013167	4013811	-	YjfK family protein	6	7	1	2	0	NE	7	0	0	7	0	0.8571	113.83	NE
3700	MZV50_RS18765	MZV50_18760	4013811	4014242	-	DUF350 domain-containing protein	7	8	1	2	0	NE	8	0	0	8	0	0.875	199.86	NE
3701	MZV50_RS18770	MZV50_18765	4014254	4014889	-	DUF1190 domain-containing protein	12	14	1	2	0	NE	15	0	0	15	0	0.8	194.92	NE
3702	MZV50_RS18775	MZV50_18770	4015033	4015530	-	hypothetical protein	4	4	0	0	0	NE	5	0	0	5	0	1	22.6	NE
3703	MZV50_RS18780	MZV50_18775	4015536	4016015	-	low molecular weight protein-tyrosine-phosphatase	5	5	0	0	0	NE	6	0	0	6	0	0.8333	227	NE
3704	MZV50_RS18785	MZV50_18780	4016015	4019626	-	hydantoinase B/oxoprolinase family protein	30	38	2	59	0	NE	38	0	0	38	0	0.7895	127.5	NE
3705	MZV50_RS18790	MZV50_18785	4019785	4020360	-	TMEM165/GDT1 family protein	4	6	1	2	0	NE	7	0	0	7	0	0.7143	66.2	NE
3706	MZV50_RS18795	MZV50_18790	4020602	4021354	-	DUF2793 domain-containing protein	5	5	0	0	0	NE	5	0	0	5	0	1	174	NE
3707	MZV50_RS18800	MZV50_18795	4021448	4022455	-	nitronate monooxygenase family protein	9	12	2	10	0	NE	13	0	0	13	0	0.7692	125.5	NE
3708	MZV50_RS18805	MZV50_18800	4022688	4024079	-	methylmalonyl-CoA mutase subunit beta	5	5	0	0	0	NE	5	0	0	5	0	1	91.8	NE
3709	MZV50_RS18810	MZV50_18805	4024084	4026234	scpA	methylmalonyl-CoA mutase	20	25	1	2	0	NE	26	0	0	26	0	0.8077	260.48	NE
3710	MZV50_RS18815	MZV50_18810	4026231	4026704	-	DUF4112 domain-containing protein	1	3	2	170	0.0049	NE	4	0	0	4	0	0.5	226.5	NE
3711	MZV50_RS18820	MZV50_18815	4026842	4027822	meaB	methylmalonyl Co-A mutase-associated GTPase MeaB	3	4	1	2	0	NE	5	0	0	5	0	0.8	370.25	NE
3712	MZV50_RS18825	MZV50_18820	4027819	4028607	-	sulfotransferase family protein	6	7	1	2	0	NE	8	0	0	8	0	0.875	191	NE
3713	MZV50_RS18830	MZV50_18825	4028682	4031711	-	TonB-dependent receptor	47	55	1	2	0	NE	56	0	0	56	0	0.8571	185.81	NE
3714	MZV50_RS18835	MZV50_18830	4032012	4032761	-	hypothetical protein	3	4	1	2	0	NE	5	0	0	5	0	0.8	177.5	NE
3715	MZV50_RS18840	MZV50_18835	4032859	4034142	chrA	chromate efflux transporter	5	7	1	2	0	NE	7	0	0	7	0	0.7143	197.8	NE
3716	MZV50_RS18845	MZV50_18840	4034144	4034965	rlmJ	23S rRNA (adenine(2030)-N(6))-methyltransferase RlmJ	12	12	0	0	0	NE	12	0	0	12	0	1	67.58	NE
3717	MZV50_RS18850	MZV50_18845	4034975	4035958	-	YafY family transcriptional regulator	8	9	1	2	0	NE	10	0	0	10	0	0.9	132.78	NE
3718	MZV50_RS18855	MZV50_18850	4036057	4036407	-	hypothetical protein	0	0	0	0	-1	S	0	0	0	0	0	0	0	N/A
3719	MZV50_RS18860	MZV50_18855	4036736	4039216	-	TonB-dependent receptor	37	44	2	12	0	NE	45	0	0	45	0	0.8444	102.42	NE
3720	MZV50_RS18865	MZV50_18860	4039351	4040469	-	ankyrin repeat domain-containing protein	11	12	1	2	0	NE	12	0	0	12	0	0.9167	159.73	NE
3721	MZV50_RS18870	MZV50_18865	4040483	4041046	-	GNAT family N-acetyltransferase	4	6	1	2	0	NE	7	0	0	7	0	0.5714	285.25	NE
3722	MZV50_RS18875	MZV50_18870	4041317	4042918	-	flavin monoamine oxidase family protein	25	30	1	2	0	NE	31	0	0	31	0	0.8387	155.04	NE
3723	MZV50_RS18880	MZV50_18875	4042945	4043337	-	cytochrome c	1	2	1	2	-1	S	3	0	0	3	0	0.6667	316	NE
3724	MZV50_RS18885	MZV50_18880	4043366	4043857	-	RidA family protein	4	5	1	2	0	NE	6	0	0	6	0	0.8333	321.6	NE
3725	MZV50_RS18890	MZV50_18885	4044042	4044629	-	cation transporter	1	3	2	117	0	NE	4	0	0	4	0	0.5	89.5	NE
3726	MZV50_RS18895	MZV50_18890	4044626	4045012	-	Rieske (2Fe-2S) protein	3	3	0	0	-1	S	4	0	0	4	0	1	265.75	NE
3727	MZV50_RS18900	MZV50_18895	4045009	4046016	-	fumarylacetoacetate hydrolase family protein	5	5	0	0	0	NE	5	0	0	5	0	1	134.4	NE
3728	MZV50_RS18905	MZV50_18900	4046042	4047325	hmgA	homogentisate 1,2-dioxygenase	16	17	1	2	0	NE	18	0	0	18	0	0.9444	110	NE
3729	MZV50_RS18910	MZV50_18905	4047480	4048556	hppD	4-hydroxyphenylpyruvate dioxygenase	11	11	0	0	0	NE	12	0	0	12	0	0.9167	280.18	NE
3730	MZV50_RS18915	MZV50_18910	4048553	4049743	-	amino acid aminotransferase	11	12	1	2	0	NE	12	0	0	12	0	0.9167	81.36	NE
3731	MZV50_RS18920	MZV50_18915	4049876	4050346	-	Lrp/AsnC family transcriptional regulator	7	9	1	2	0	NE	9	0	0	9	0	0.7778	143.71	NE
3732	MZV50_RS18925	MZV50_18920	4050416	>4052206	-	M61 family metallopeptidase	19	25	2	62	0	NE	26	0	0	26	0	0.7692	215.8	NE
3733	MZV50_RS18930	MZV50_18925	4052463	4054022	ftsZ	cell division protein FtsZ	0	14	14	1413	1	E	14	14	0	0	0	0	0	ES
3734	MZV50_RS18935	MZV50_18930	4054057	4054122	-	hypothetical protein	0	1	1	2	-1	S	2	0	0	2	0	0.5	105	NE
3735	MZV50_RS18940	MZV50_18935	4054395	4055720	ftsA	cell division protein FtsA	0	4	4	391	0.9936	EB	5	0	0	5	0	0.2	15	NE
3736	MZV50_RS18945	MZV50_18940	4055746	4056654	ftsQ	cell division protein FtsQ	1	5	4	321	0.9958	U	6	5	0	1	0	0.3333	62	ES
3737	MZV50_RS18950	MZV50_18945	4056623	4057594	-	D-alanine--D-alanine ligase	0	18	18	874	0.5024	EB	19	19	0	0	0	0.0526	1	ES
3738	MZV50_RS18955	MZV50_18950	4057758	4059164	-	M20/M25/M40 family metallo-hydrolase	9	10	1	2	0	NE	11	0	0	11	0	0.9091	269.1	NE
3739	MZV50_RS18960	MZV50_18955	4059248	4060171	murB	UDP-N-acetylmuramate dehydrogenase	0	5	5	382	0.9982	E	6	5	0	1	0	0.1667	29	ES
3740	MZV50_RS18965	MZV50_18960	4060168	4061586	murC	UDP-N-acetylmuramate--L-alanine ligase	0	16	16	1403	1	E	16	16	0	0	0	0	0	ES
3741	MZV50_RS18970	MZV50_18965	4061741	4062106	-	hypothetical protein	4	4	0	0	0	NE	5	0	0	5	0	0.8	252.5	NE
3742	MZV50_RS18975	MZV50_18970	4062279	4062494	-	hypothetical protein	2	2	0	0	-1	S	2	0	0	2	0	1	145.5	NE
3743	MZV50_RS18980	MZV50_18975	4062553	4063638	murG	undecaprenyldiphospho-muramoylpentapeptide beta-N-acetylglucosaminyltransferase	0	11	11	1051	1	E	12	12	0	0	0	0	0	ES
3744	MZV50_RS18985	MZV50_18980	4063640	4064812	ftsW	putative lipid II flippase FtsW	0	11	11	845	1	E	12	11	0	1	0	0.0833	22	ES
3745	MZV50_RS18990	MZV50_18985	4064902	4065333	-	thioredoxin domain-containing protein	0	0	0	0	-1	S	0	0	0	0	0	0	0	N/A
3746	MZV50_RS18995	MZV50_18990	4065478	4066494	-	PAS - HWE histidine kinase domain-containing protein	8	8	0	0	0	NE	9	0	0	9	0	0.8889	209.25	NE
3747	MZV50_RS19000	MZV50_18995	4066491	4068326	-	chloride channel protein	13	14	1	2	0	NE	15	0	1	14	0	0.8667	64	NE
3748	MZV50_RS19005	MZV50_19000	4068355	4069767	murD	UDP-N-acetylmuramoyl-L-alanine--D-glutamate ligase	0	12	12	1194	1	E	13	0	13	0	0	0	0	GD
3749	MZV50_RS19010	MZV50_19005	4069782	4070894	mraY	phospho-N-acetylmuramoyl-pentapeptide-transferase	0	14	14	953	1	E	15	14	1	0	0	0.0667	8	ES
3750	MZV50_RS19015	MZV50_19010	4070894	4072279	murF	UDP-N-acetylmuramoyl-tripeptide--D-alanyl-D-alanine ligase	0	7	7	1145	0.998	E	7	7	0	0	0	0	0	ES
3751	MZV50_RS19020	MZV50_19015	4072272	4073732	-	UDP-N-acetylmuramoyl-L-alanyl-D-glutamate--2,6-diaminopimelate ligase	1	7	6	803	0.9996	E	7	6	0	1	0	0.1429	36	ES
3752	MZV50_RS19025	MZV50_19020	4073729	4075498	-	penicillin-binding protein 2	2	17	15	1337	1	E	17	16	0	1	0	0.1176	18.5	ES
3753	MZV50_RS19030	MZV50_19025	4075495	4075932	-	cell division protein	0	1	1	2	-1	S	1	1	0	0	0	0	0	ES
3754	MZV50_RS19035	MZV50_19030	4075929	4076863	rsmH	16S rRNA (cytosine(1402)-N(4))-methyltransferase RsmH	2	5	1	2	0	NE	5	1	0	4	0	0.4	110.5	NE
3755	MZV50_RS19040	MZV50_19035	4076860	4077327	-	division/cell wall cluster transcriptional repressor MraZ	5	6	1	2	0	NE	6	0	0	6	0	0.8333	89.4	NE
3756	MZV50_RS19050	MZV50_19045	4078087	4078689	-	FMN-binding negative transcriptional regulator	5	5	0	0	0	NE	6	0	0	6	0	1	78	NE
3757	MZV50_RS19055	MZV50_19050	4078689	4079417	-	N-acetylmuramoyl-L-alanine amidase	3	7	4	302	0.9044	U	7	0	0	7	0	0.4286	48.67	NE
3758	MZV50_RS19060	MZV50_19055	4079427	4080320	-	DMT family transporter	6	7	1	2	0	NE	7	0	0	7	0	0.8571	242.33	NE
3759	MZV50_RS19065	MZV50_19060	4080438	4081925	-	NAD(P)/FAD-dependent oxidoreductase	24	25	1	2	0	NE	26	0	0	26	0	0.9615	221.52	NE
3760	MZV50_RS19070	MZV50_19065	4081996	4082916	-	oxygenase MpaB family protein	12	13	1	2	0	NE	14	0	0	14	0	0.9286	113.46	NE
3761	MZV50_RS19075	MZV50_19070	4082891	>4082999	-	hypothetical protein	1	1	0	0	-1	S	1	0	0	1	0	1	31	NE
3762	MZV50_RS19080	MZV50_19075	4083042	4083695	-	DUF3052 domain-containing protein	1	1	0	0	-1	S	1	0	0	1	0	1	659	NE
3763	MZV50_RS19085	MZV50_19080	4083700	4084503	-	crotonase/enoyl-CoA hydratase family protein	4	5	1	2	0	NE	5	0	0	5	0	0.8	299.5	NE
3764	MZV50_RS19090	MZV50_19085	4084686	4085048	-	response regulator	2	5	2	74	0	NE	5	0	0	5	0	0.4	92	NE
3765	MZV50_RS19095	MZV50_19090	4085099	4085713	-	pyridoxamine 5'-phosphate oxidase family protein	4	4	0	0	0	NE	4	0	0	4	0	1	109.5	NE
3766	MZV50_RS19100	MZV50_19095	4085720	4087255	-	cation:proton antiporter	5	9	2	314	0.1001	U	9	0	0	9	0	0.5556	119.4	NE
3767	MZV50_RS19105	MZV50_19100	4087393	4087821	dksA	RNA polymerase-binding protein DksA	4	8	1	2	0	NE	9	0	0	9	0	0.5556	128.8	NE
3768	MZV50_RS19110	MZV50_19105	4088049	4088483	-	flagellar assembly protein FliX	0	0	0	0	-1	S	0	0	0	0	0	0	0	N/A
3769	MZV50_RS19115	MZV50_19110	4088715	4089827	-	flagellar basal body P-ring protein FlgI	1	4	2	241	0.0019	NE	4	0	0	4	0	0.25	232	NE
3770	MZV50_RS19120	MZV50_19115	4089827	4090207	-	rod-binding protein	0	0	0	0	-1	S	1	0	0	1	0	1	9	NE
3771	MZV50_RS19125	MZV50_19120	4090214	4090663	-	flagellar basal body protein	4	4	0	0	0	NE	5	0	0	5	0	1	65.4	NE
3772	MZV50_RS19130	MZV50_19125	4090660	4091292	-	50S ribosomal protein L11 methyltransferase	4	5	1	2	0	NE	6	0	0	6	0	0.8333	89.4	NE
3773	MZV50_RS19135	MZV50_19130	4091309	4092601	-	DUF3422 family protein	7	9	1	2	0	NE	10	0	0	10	0	0.7	193.43	NE
3774	MZV50_RS19140	MZV50_19135	4092636	4094216	-	ABC-F family ATP-binding cassette domain-containing protein	5	6	1	2	0	NE	7	0	0	7	0	0.8571	73	NE
3775	MZV50_RS19145	MZV50_19140	4094173	4094286	-	hypothetical protein	0	0	0	0	-1	S	0	0	0	0	0	0	0	N/A
3776	MZV50_RS19150	MZV50_19145	4094343	4094504	-	hypothetical protein	0	0	0	0	-1	S	1	0	0	1	0	1	33	NE
3777	MZV50_RS19155	MZV50_19150	4094639	4095331	-	hypothetical protein	6	6	0	0	0	NE	6	0	0	6	0	1	97.17	NE
3778	MZV50_RS19160	MZV50_19155	4095573	4098482	uvrA	excinuclease ABC subunit UvrA	27	32	2	166	0	NE	32	0	0	32	0	0.8438	145.26	NE
3779	MZV50_RS19165	MZV50_19160	4098560	4099471	-	hypothetical protein	7	8	1	2	0	NE	9	0	0	9	0	0.8889	290.5	NE
3780	MZV50_RS19170	MZV50_19165	4099651	4100265	-	glutathione S-transferase	5	5	0	0	0	NE	5	0	0	5	0	1	228.2	NE
3781	MZV50_RS19175	MZV50_19170	4100272	4101159	-	hypothetical protein	3	7	4	260	0.4046	U	8	0	0	8	0	0.5	18.25	NE
3782	MZV50_RS19180	MZV50_19175	4101160	4101918	-	hypothetical protein	2	7	4	202	0.0003	NE	8	0	0	8	0	0.375	49	NE
3783	MZV50_RS19185	MZV50_19180	4102047	4102994	-	hypothetical protein	8	9	1	2	0	NE	10	0	0	10	0	0.8	228.38	NE
3784	MZV50_RS19190	MZV50_19185	4103091	4104491	trmFO	methylenetetrahydrofolate--tRNA-(uracil(54)-C(5))-methyltransferase (FADH(2)-oxidizing) TrmFO	9	9	0	0	0	NE	10	0	0	10	0	1	86.1	NE
3785	MZV50_RS19195	MZV50_19190	4104580	4105665	-	mechanosensitive ion channel	6	8	1	2	0	NE	8	0	0	8	0	0.75	342	NE
3786	MZV50_RS19200	MZV50_19195	4105815	4107095	-	allantoate amidohydrolase	7	8	1	2	0	NE	8	0	0	8	0	0.875	161.86	NE
3787	MZV50_RS19205	MZV50_19200	4107092	4108324	-	alanine--glyoxylate aminotransferase family protein	7	9	2	20	0	NE	9	0	0	9	0	0.7778	195.71	NE
3788	MZV50_RS19210	MZV50_19205	4108321	4109232	puuE	allantoinase PuuE	18	19	1	2	0	NE	19	0	0	19	0	0.9474	118.94	NE
3789	MZV50_RS19215	MZV50_19210	4109229	4109753	uraD	2-oxo-4-hydroxy-4-carboxy-5-ureidoimidazoline decarboxylase	1	1	0	0	-1	S	1	0	0	1	0	1	31	NE
3790	MZV50_RS19220	MZV50_19215	4109753	4110940	-	urate hydroxylase PuuD	12	13	1	2	0	NE	13	0	0	13	0	0.9231	285.17	NE
3791	MZV50_RS19225	MZV50_19220	4110937	4111614	-	TetR/AcrR family transcriptional regulator	10	12	1	2	0	NE	13	0	0	13	0	0.7692	316.5	NE
3792	MZV50_RS19230	MZV50_19225	4111611	4112324	-	YceI family protein	9	10	1	2	0	NE	11	0	0	11	0	0.8182	126.22	NE
3793	MZV50_RS19235	MZV50_19230	4112493	4114655	-	hypothetical protein	21	27	1	2	0	NE	27	0	0	27	0	0.7778	225.19	NE
3794	MZV50_RS19240	MZV50_19235	4114777	4115721	-	acetamidase/formamidase family protein	6	7	1	2	0	NE	7	0	0	7	0	0.8571	132.17	NE
3795	MZV50_RS19245	MZV50_19240	4115944	4116192	-	hypothetical protein	0	0	0	0	-1	S	0	0	0	0	0	0	0	N/A
3796	MZV50_RS19250	MZV50_19245	4116189	4117583	-	AtzE family amidohydrolase	6	8	1	2	0	NE	8	0	0	8	0	0.75	227.67	NE
3797	MZV50_RS19255	MZV50_19250	4117580	4117996	hpxZ	oxalurate catabolism protein HpxZ	1	1	0	0	-1	S	2	0	0	2	0	1	261.5	NE
3798	MZV50_RS19260	MZV50_19255	4118006	4118977	-	nucleoside hydrolase	7	8	1	2	0	NE	9	0	0	9	0	0.8889	135.12	NE
3799	MZV50_RS19265	MZV50_19260	4119115	4120401	guaD	guanine deaminase	10	16	2	77	0	NE	17	0	0	17	0	0.6471	41.73	NE
3800	MZV50_RS19270	MZV50_19265	4120388	4121404	xdhC	xanthine dehydrogenase accessory protein XdhC	5	7	1	2	0	NE	8	0	0	8	0	0.75	71.5	NE
3801	MZV50_RS19275	MZV50_19270	4121410	4123755	xdhB	xanthine dehydrogenase molybdopterin binding subunit	21	24	2	176	0	NE	25	0	0	25	0	0.88	95.45	NE
3802	MZV50_RS19280	MZV50_19275	4123748	4125205	xdhA	xanthine dehydrogenase small subunit	11	12	1	2	0	NE	12	0	0	12	0	0.9167	41.18	NE
3803	MZV50_RS19285	MZV50_19280	4125205	4125552	uraH	hydroxyisourate hydrolase	3	4	1	2	0	NE	4	0	0	4	0	0.75	34.33	NE
3804	MZV50_RS19290	MZV50_19285	4125878	4128166	-	NADP-dependent malic enzyme	11	18	2	29	0	NE	19	0	0	19	0	0.6316	25.83	NE
3805	MZV50_RS19295	MZV50_19290	4128282	4128476	-	cold-shock protein	0	1	1	2	-1	S	2	0	0	2	0	0.5	17	NE
3806	MZV50_RS19300	MZV50_19295	<4128612	4128815	-	cold-shock protein	2	3	1	2	0	NE	3	0	0	3	0	0.6667	15	NE
3807	MZV50_RS19335	MZV50_19330	4135331	4135762	-	Rrf2 family transcriptional regulator	4	4	0	0	0	NE	4	0	0	4	0	1	61.75	NE
3808	MZV50_RS19340	MZV50_19335	4135842	4136273	-	CBS domain-containing protein	4	4	0	0	0	NE	4	0	0	4	0	1	597.25	NE
3809	MZV50_RS19345	MZV50_19340	4136328	4136978	-	rhomboid family intramembrane serine protease	3	3	0	0	-1	S	3	0	0	3	0	1	200	NE
3810	MZV50_RS19350	MZV50_19345	4137100	4137738	-	VOC family protein	3	4	1	2	0	NE	4	0	0	4	0	0.75	258.67	NE
3811	MZV50_RS19355	MZV50_19350	4137870	4139780	-	PAS domain-containing hybrid sensor histidine kinase/response regulator	10	11	1	2	0	NE	12	0	0	12	0	0.9167	147.64	NE
3812	MZV50_RS19360	MZV50_19355	4139987	4141825	-	ABC-F family ATP-binding cassette domain-containing protein	14	14	0	0	0	NE	15	0	0	15	0	0.9333	230.86	NE
3813	MZV50_RS19365	MZV50_19360	4142311	4144395	-	MASE1 domain-containing protein	12	13	1	2	0	NE	14	0	0	14	0	0.9286	37.23	NE
3814	MZV50_RS19370	MZV50_19365	4144470	4145456	-	ABC transporter substrate-binding protein	14	15	1	2	0	NE	15	0	0	15	0	0.9333	243.21	NE
3815	MZV50_RS19375	MZV50_19370	4145471	4146217	-	ABC transporter ATP-binding protein	3	3	0	0	0	NE	3	0	0	3	0	1	308	NE
3816	MZV50_RS19380	MZV50_19375	4146214	4146972	-	ABC transporter permease	4	6	1	2	0	NE	7	0	0	7	0	0.7143	75.6	NE
3817	MZV50_RS19385	MZV50_19380	4147127	4148218	-	DUF2336 domain-containing protein	4	4	0	0	0	NE	4	0	0	4	0	1	221.25	NE
3818	MZV50_RS19390	MZV50_19385	4148330	4151251	-	insulinase family protein	17	21	1	2	0	NE	22	0	0	22	0	0.8182	76.11	NE
3819	MZV50_RS19395	MZV50_19390	4151427	4151972	-	PAS domain-containing protein	6	6	0	0	0	NE	7	0	0	7	0	0.8571	130.67	NE
3820	MZV50_RS19400	MZV50_19395	4151969	4152913	-	aldo/keto reductase	9	12	1	2	0	NE	13	0	0	13	0	0.6923	144.78	NE
3821	MZV50_RS19405	MZV50_19400	4152923	4154590	-	choline dehydrogenase	18	20	1	2	0	NE	21	0	0	21	0	0.9048	261.32	NE
3822	MZV50_RS19410	MZV50_19405	4154897	4155433	-	gamma carbonic anhydrase family protein	8	8	0	0	0	NE	8	0	0	8	0	1	187.88	NE
3823	MZV50_RS19415	MZV50_19410	4155761	4156564	-	PhoH family protein	9	9	0	0	0	NE	10	0	0	10	0	1	185.6	NE
3824	MZV50_RS19420	MZV50_19415	4156655	4158643	-	oligopeptide transporter, OPT family	13	15	1	2	0	NE	16	0	0	16	0	0.875	148.71	NE
3825	MZV50_RS19425	MZV50_19420	4158650	4159297	-	glutathione S-transferase	7	8	1	2	0	NE	9	0	0	9	0	0.8889	152.62	NE
3826	MZV50_RS19430	MZV50_19425	<4159299	4159461	-	hypothetical protein	1	3	1	2	-1	S	4	0	0	4	0	0.25	114	NE
3827	MZV50_RS19435	MZV50_19430	4159436	4160122	-	GNAT family N-acetyltransferase	8	9	1	2	0	NE	10	0	0	10	0	0.8	64.25	NE
3828	MZV50_RS19440	MZV50_19435	4160131	4160745	-	TetR/AcrR family transcriptional regulator	8	11	2	38	0	NE	11	0	0	11	0	0.7273	136.12	NE
3829	MZV50_RS19445	MZV50_19440	4160832	4162115	-	MFS transporter	11	11	0	0	0	NE	11	0	0	11	0	1	268	NE
3830	MZV50_RS19450	MZV50_19445	4162139	4162345	-	DUF3126 family protein	0	0	0	0	-1	S	1	0	0	1	0	1	77	NE
3831	MZV50_RS19455	MZV50_19450	4162397	4163329	-	LysR substrate-binding domain-containing protein	6	6	0	0	0	NE	7	0	0	7	0	1	198.71	NE
3832	MZV50_RS19460	MZV50_19455	4163403	4163576	-	hypothetical protein	1	1	0	0	-1	S	2	0	0	2	0	1	66.5	NE
3833	MZV50_RS19465	MZV50_19460	4163703	4164485	-	glutaminyl-peptide cyclotransferase	9	11	1	2	0	NE	12	0	0	12	0	0.8333	166.5	NE
3834	MZV50_RS19470	MZV50_19465	4164486	4165316	cysE	serine O-acetyltransferase	5	6	1	2	0	NE	7	0	0	7	0	0.8571	81	NE
3835	MZV50_RS19475	MZV50_19470	4165437	4166243	-	hypothetical protein	11	14	1	2	0	NE	14	0	0	14	0	0.7857	120.09	NE
3836	MZV50_RS19480	MZV50_19475	4166301	4166906	-	NUDIX hydrolase	4	4	0	0	0	NE	5	0	0	5	0	1	114.8	NE
3837	MZV50_RS19485	MZV50_19480	4166980	4167597	-	nitroreductase	3	5	1	2	-1	S	5	0	0	5	0	0.6	309	NE
3838	MZV50_RS19490	MZV50_19485	4167638	4167928	-	hypothetical protein	2	2	0	0	-1	S	3	0	0	3	0	1	115	NE
3839	MZV50_RS19495	MZV50_19490	4167925	4168683	-	LytTR family DNA-binding domain-containing protein	5	7	1	2	0	NE	8	0	0	8	0	0.75	154	NE
3840	MZV50_RS19500	MZV50_19495	4168683	4169819	-	histidine kinase	12	14	1	2	0	NE	14	0	0	14	0	0.8571	118.33	NE
3841	MZV50_RS19505	MZV50_19500	4170142	4170597	queF	preQ(1) synthase	6	6	0	0	0	NE	6	0	0	6	0	1	46	NE
3842	MZV50_RS19510	MZV50_19505	4170685	4171500	-	SDR family NAD(P)-dependent oxidoreductase	5	5	0	0	0	NE	6	0	0	6	0	1	169.33	NE
3843	MZV50_RS19515	MZV50_19510	4171749	4172441	-	TorF family putative porin	15	19	2	26	0	NE	20	0	0	20	0	0.8	161.94	NE
3844	MZV50_RS19520	MZV50_19515	4172507	4173820	-	MFS transporter	14	15	1	2	0	NE	15	0	0	15	0	0.9333	121.21	NE
3845	MZV50_RS19525	MZV50_19520	4173790	4176189	-	TonB-dependent receptor	43	48	1	2	0	NE	48	0	0	48	0	0.8958	163.74	NE
3846	MZV50_RS19530	MZV50_19525	4176341	4177072	-	GntR family transcriptional regulator	3	4	1	2	0	NE	5	0	0	5	0	0.8	145.5	NE
3847	MZV50_RS19535	MZV50_19530	4177301	4178119	-	MetQ/NlpA family ABC transporter substrate-binding protein	11	12	1	2	0	NE	13	0	0	13	0	0.9231	128.08	NE
3848	MZV50_RS19540	MZV50_19535	4178263	4178607	-	hypothetical protein	1	1	0	0	-1	S	2	0	0	2	0	1	534.5	NE
3849	MZV50_RS19545	MZV50_19540	4178604	4179257	-	methionine ABC transporter permease	2	3	1	2	0	NE	3	0	0	3	0	0.6667	142.5	NE
3850	MZV50_RS19550	MZV50_19545	4179257	4180267	-	methionine ABC transporter ATP-binding protein	5	8	3	276	0.1055	U	8	0	0	8	0	0.625	164.4	NE
3851	MZV50_RS19555	MZV50_19550	4180338	4181627	-	amidohydrolase family protein	12	15	2	101	0	NE	16	0	0	16	0	0.8125	123.46	NE
3852	MZV50_RS19560	MZV50_19555	4181881	4182402	-	hypothetical protein	8	10	1	2	0	NE	11	0	0	11	0	0.7273	186	NE
3853	MZV50_RS19565	MZV50_19560	4182466	4184061	-	tannase/feruloyl esterase family alpha/beta hydrolase	13	18	2	59	0	NE	19	0	0	19	0	0.7368	91.43	NE
3854	MZV50_RS19570	MZV50_19565	4184058	4185482	-	MFS transporter	18	20	1	2	0	NE	20	0	0	20	0	0.9	107.61	NE
3855	MZV50_RS19575	MZV50_19570	4185575	4187524	-	cellulase family glycosylhydrolase	19	22	1	2	0	NE	22	0	0	22	0	0.8636	184.63	NE
3856	MZV50_RS19580	MZV50_19575	4187656	4189902	-	TonB-dependent receptor	31	34	1	2	0	NE	34	0	0	34	0	0.9118	123.06	NE
3857	MZV50_RS19585	MZV50_19580	4189935	4191497	-	carboxylesterase family protein	13	13	0	0	0	NE	13	0	0	13	0	1	129.62	NE
3858	MZV50_RS19590	MZV50_19585	4191682	4192293	-	TetR/AcrR family transcriptional regulator	5	6	1	2	0	NE	6	0	0	6	0	0.8333	201.2	NE
3859	MZV50_RS19595	MZV50_19590	4192389	4192781	-	hypothetical protein	3	3	0	0	-1	S	3	0	0	3	0	1	325.67	NE
3860	MZV50_RS19600	MZV50_19595	4192789	4196004	-	alpha-L-rhamnosidase	28	34	1	2	0	NE	34	0	0	34	0	0.8235	102.18	NE
3861	MZV50_RS19610	MZV50_19605	4196325	4196723	-	helix-turn-helix domain-containing protein	2	2	0	0	-1	S	3	0	0	3	0	1	37.33	NE
3862	MZV50_RS19615	MZV50_19610	4196916	4197694	-	competence/damage-inducible protein A	6	7	1	2	0	NE	8	0	0	8	0	0.75	70.67	NE
3863	MZV50_RS19620	MZV50_19615	4197746	4198465	sfsA	DNA/RNA nuclease SfsA	5	6	1	2	0	NE	7	0	0	7	0	0.8571	70.17	NE
3864	MZV50_RS19625	MZV50_19620	4198524	4198910	-	hypothetical protein	3	3	0	0	0	NE	4	0	0	4	0	1	92	NE
3865	MZV50_RS19630	MZV50_19625	4199018	4199848	map	type I methionyl aminopeptidase	7	10	3	106	0	NE	11	0	0	11	0	0.7273	114	NE
3866	MZV50_RS19635	MZV50_19630	4199799	4200536	msrQ	protein-methionine-sulfoxide reductase heme-binding subunit MsrQ	9	11	1	2	0	NE	11	0	0	11	0	0.8182	138.44	NE
3867	MZV50_RS19640	MZV50_19635	4200612	4201532	msrP	protein-methionine-sulfoxide reductase catalytic subunit MsrP	8	11	2	26	0	NE	11	0	0	11	0	0.7273	167.38	NE
3868	MZV50_RS19645	MZV50_19640	4201607	4202179	-	periplasmic heavy metal sensor	4	5	1	2	0	NE	5	0	0	5	0	0.8	60.5	NE
3869	MZV50_RS19650	MZV50_19645	4202256	4202687	-	hypothetical protein	2	2	0	0	-1	S	2	0	0	2	0	1	80.5	NE
3870	MZV50_RS19655	MZV50_19650	4202712	4203272	-	RNA polymerase sigma factor	1	2	1	2	-1	S	2	0	0	2	0	0.5	26	NE
3871	MZV50_RS19660	MZV50_19655	4203299	4203736	-	EF-hand domain-containing protein	1	1	0	0	-1	S	1	0	0	1	0	1	70	NE
3872	MZV50_RS19665	MZV50_19660	4203854	4204621	radC	DNA repair protein RadC	5	5	0	0	0	NE	6	0	0	6	0	1	165.83	NE
3873	MZV50_RS19670	MZV50_19665	4204713	4205954	-	dipeptidase	11	14	2	202	0	NE	15	0	0	15	0	0.8	134.75	NE
3874	MZV50_RS19675	MZV50_19670	4206113	4208263	-	hypothetical protein	18	23	2	89	0	NE	24	0	0	24	0	0.7917	107.11	NE
3875	MZV50_RS19680	MZV50_19675	4208260	4211157	-	bifunctional [glutamine synthetase] adenylyltransferase/[glutamine synthetase]-adenylyl-L-tyrosine phosphorylase	17	17	0	0	0	NE	18	0	0	18	0	1	136.83	NE
3876	MZV50_RS19685	MZV50_19680	4211285	4212151	-	M56 family metallopeptidase	5	5	0	0	0	NE	5	0	0	5	0	1	224.2	NE
3877	MZV50_RS19690	MZV50_19685	4212318	4213202	-	M56 family metallopeptidase	3	3	0	0	0	NE	4	0	0	4	0	1	102	NE
3878	MZV50_RS19695	MZV50_19690	4213462	4214742	-	MdtA/MuxA family multidrug efflux RND transporter periplasmic adaptor subunit	3	6	2	215	0.0002	NE	7	0	0	7	0	0.5714	246.5	NE
3879	MZV50_RS19700	MZV50_19695	4214758	4217889	-	multidrug efflux RND transporter permease subunit	22	25	1	2	0	NE	25	0	0	25	0	0.88	150.77	NE
3880	MZV50_RS19705	MZV50_19700	4217886	4221089	-	efflux RND transporter permease subunit	26	28	1	2	0	NE	28	0	0	28	0	0.9286	219.5	NE
3881	MZV50_RS19710	MZV50_19705	4221089	4222510	-	efflux transporter outer membrane subunit	12	14	1	2	0	NE	14	0	0	14	0	0.8571	126.25	NE
3882	MZV50_RS19715	MZV50_19710	4222578	4223777	pcaF	3-oxoadipyl-CoA thiolase	3	5	1	2	0	NE	6	0	0	6	0	0.6667	70	NE
3883	MZV50_RS19720	MZV50_19715	4223777	4224940	-	acyl-CoA dehydrogenase family protein	11	18	2	38	0	NE	18	0	0	18	0	0.6111	171.09	NE
3884	MZV50_RS19725	MZV50_19720	4224940	4225728	-	MaoC family dehydratase N-terminal domain-containing protein	4	4	0	0	0	NE	5	0	0	5	0	1	137.6	NE
3885	MZV50_RS19730	MZV50_19725	4225736	4228171	-	FkbM family methyltransferase	20	20	0	0	0.0271	NE	21	0	0	21	0	1	117.52	NE
3886	MZV50_RS19735	MZV50_19730	4228150	4230168	-	N-acetylglucosamine transferase	19	26	2	131	0	NE	26	0	0	26	0	0.7308	144.79	NE
3887	MZV50_RS19740	MZV50_19735	4230357	4237766	-	ice nucleation protein	14	20	2	854	0.3952	U	20	0	0	20	0	0.7	131.79	NE
3888	MZV50_RS19745	MZV50_19740	4238143	4240440	-	glycoside hydrolase family 3 N-terminal domain-containing protein	12	14	2	456	0.0963	U	15	0	0	15	0	0.8667	119.15	NE
3889	MZV50_RS19750	MZV50_19745	4240532	4241875	-	dicarboxylate/amino acid:cation symporter	9	12	1	2	0	NE	13	0	0	13	0	0.6923	119.11	NE
3890	MZV50_RS19755	MZV50_19750	4241983	4242777	-	DUF2306 domain-containing protein	7	7	0	0	0	NE	8	0	0	8	0	1	467.62	NE
3891	MZV50_RS19760	MZV50_19755	4242901	4243914	-	AraC family transcriptional regulator	9	11	1	2	0	NE	12	0	0	12	0	0.75	171.44	NE
3892	MZV50_RS19765	MZV50_19760	4244118	4245257	-	HlyD family secretion protein	4	6	1	2	0	NE	7	0	0	7	0	0.7143	211.8	NE
3893	MZV50_RS19770	MZV50_19765	4245254	4245847	-	TetR/AcrR family transcriptional regulator	8	8	0	0	0	NE	8	0	0	8	0	1	192.88	NE
3894	MZV50_RS19775	MZV50_19770	4245910	4247496	-	DHA2 family efflux MFS transporter permease subunit	9	10	1	2	0	NE	10	0	0	10	0	0.9	148.33	NE
3895	MZV50_RS19780	MZV50_19775	4247580	4248935	-	sugar MFS transporter	11	14	2	16	0	NE	15	0	0	15	0	0.8	144.17	NE
3896	MZV50_RS19785	MZV50_19780	4249149	4249316	-	hypothetical protein	1	1	0	0	-1	S	2	0	0	2	0	1	158.5	NE
3897	MZV50_RS19790	MZV50_19785	4249351	4250844	-	NAD(P)/FAD-dependent oxidoreductase	18	20	1	2	0	NE	20	0	0	20	0	0.9	188.89	NE
3898	MZV50_RS19795	MZV50_19790	4251128	4251619	-	hypothetical protein	7	7	0	0	0	NE	8	0	0	8	0	1	127.38	NE
3899	MZV50_RS19800	MZV50_19795	4251648	4252106	-	hypothetical protein	2	2	0	0	-1	S	3	0	0	3	0	1	127.33	NE
3900	MZV50_RS19805	MZV50_19800	4252213	4252818	-	VOC family protein	5	5	0	0	0	NE	6	0	0	6	0	1	184.17	NE
3901	MZV50_RS19810	MZV50_19805	4252815	4253441	-	glutathione S-transferase family protein	5	6	1	2	0	NE	7	0	0	7	0	0.8571	126.83	NE
3902	MZV50_RS19815	MZV50_19810	4253543	4254877	-	MFS transporter	15	15	0	0	0	NE	15	0	0	15	0	1	116	NE
3903	MZV50_RS19820	MZV50_19815	4254995	4256500	-	MFS transporter	19	22	1	2	0	NE	23	0	0	23	0	0.8696	161.05	NE
3904	MZV50_RS19825	MZV50_19820	4256551	4257861	purB	adenylosuccinate lyase	0	10	10	1244	1	E	11	10	0	1	0	0.0909	198	ES
3905	MZV50_RS19830	MZV50_19825	4257869	4258357	-	DNA-deoxyinosine glycosylase	4	4	0	0	-1	S	5	0	0	5	0	1	131.4	NE
3906	MZV50_RS19835	MZV50_19830	4258544	4258978	-	cupin domain-containing protein	2	2	0	0	-1	S	3	0	0	3	0	1	50	NE
3907	MZV50_RS19840	MZV50_19835	4259005	4260357	-	Gfo/Idh/MocA family oxidoreductase	11	12	1	2	0	NE	13	0	0	13	0	0.9231	226.67	NE
3908	MZV50_RS19845	MZV50_19840	4260370	4261509	-	Gfo/Idh/MocA family oxidoreductase	15	18	1	2	0	NE	19	0	0	19	0	0.8421	110.06	NE
3909	MZV50_RS19850	MZV50_19845	4261715	4263724	-	M13 family metallopeptidase	29	32	1	2	0	NE	33	0	0	33	0	0.8788	137.28	NE
3910	MZV50_RS19855	MZV50_19850	4263836	4265209	-	ethanolamine ammonia-lyase subunit EutB	9	11	1	2	0	NE	11	0	0	11	0	0.8182	238	NE
3911	MZV50_RS19860	MZV50_19855	4265206	4265982	eutC	ethanolamine ammonia-lyase subunit EutC	4	4	0	0	0	NE	5	0	0	5	0	1	100.8	NE
3912	MZV50_RS19865	MZV50_19860	4266133	4267623	-	amino acid permease	23	24	1	2	0	NE	24	0	0	24	0	0.9583	168.22	NE
3913	MZV50_RS19870	MZV50_19865	4267899	4268216	-	DUF1476 domain-containing protein	2	3	1	2	-1	S	4	0	0	4	0	0.75	187.67	NE
3914	MZV50_RS19875	MZV50_19870	4268593	4269351	-	phosphoribosylaminoimidazolesuccinocarboxamide synthase	10	11	1	2	0	NE	12	0	0	12	0	0.9167	177.45	NE
3915	MZV50_RS19880	MZV50_19875	4269405	4269644	purS	phosphoribosylformylglycinamidine synthase subunit PurS	1	1	0	0	-1	S	1	0	0	1	0	1	8	NE
3916	MZV50_RS19885	MZV50_19880	4269733	4270068	-	hypothetical protein	3	4	1	2	0	NE	5	0	0	5	0	0.8	38.25	NE
3917	MZV50_RS19890	MZV50_19885	4270259	4270819	-	dihydrofolate reductase family protein	6	7	1	2	0	NE	8	0	0	8	0	0.75	156.67	NE
3918	MZV50_RS19895	MZV50_19890	4270848	4271471	-	TetR/AcrR family transcriptional regulator	6	7	1	2	0	NE	7	0	0	7	0	0.8571	82	NE
3919	MZV50_RS19900	MZV50_19895	4271555	4272829	-	cytochrome P450	8	11	1	2	0	NE	11	0	0	11	0	0.7273	133.88	NE
3920	MZV50_RS19905	MZV50_19900	4272837	4273016	-	rubredoxin	3	3	0	0	-1	S	4	0	0	4	0	0.75	142.33	NE
3921	MZV50_RS19910	MZV50_19905	4273091	4273576	-	DUF3291 domain-containing protein	5	5	0	0	0	NE	5	0	0	5	0	1	123.4	NE
3922	MZV50_RS19915	MZV50_19910	4273632	4274294	purQ	phosphoribosylformylglycinamidine synthase subunit PurQ	6	7	1	2	0	NE	7	0	0	7	0	0.8571	49.67	NE
3923	MZV50_RS19920	MZV50_19915	4274405	4276339	-	CocE/NonD family hydrolase	31	35	1	2	0	NE	36	0	0	36	0	0.8889	145.09	NE
3924	MZV50_RS19925	MZV50_19920	4276530	4276709	-	hypothetical protein	0	0	0	0	-1	S	0	0	0	0	0	0	0	N/A
3925	MZV50_RS19930	MZV50_19925	4276794	4277408	-	peptidylprolyl isomerase	5	8	1	2	0	NE	9	0	0	9	0	0.5556	114.4	NE
3926	MZV50_RS19935	MZV50_19930	4277474	4279681	purL	phosphoribosylformylglycinamidine synthase subunit PurL	9	22	4	344	0.2996	U	22	0	18	4	0	0.4091	15.89	GD
3927	MZV50_RS19940	MZV50_19935	4279687	4280043	-	hypothetical protein	1	2	1	2	-1	S	2	0	0	2	0	0.5	408	NE
3928	MZV50_RS19945	MZV50_19940	4280125	4281531	uczS	two-component system sensor histidine kinase UczS	8	10	1	2	0	NE	11	0	0	11	0	0.8182	244	NE
3929	MZV50_RS19950	MZV50_19945	4281539	4281841	-	type II toxin-antitoxin system RelE/ParE family toxin	3	3	0	0	0	NE	4	0	0	4	0	1	95	NE
3930	MZV50_RS19955	MZV50_19950	4281858	4282085	-	hypothetical protein	0	1	1	2	-1	S	1	0	0	1	0	0	0	NE
3931	MZV50_RS19960	MZV50_19955	4282118	4282789	uczR	two-component system response regulator UczR	3	7	2	60	0	NE	8	0	0	8	0	0.5	99.75	NE
3932	MZV50_RS19965	MZV50_19960	4282980	4284557	-	Do family serine endopeptidase	10	10	0	0	0	NE	11	0	0	11	0	1	155.27	NE
3933	MZV50_RS19970	MZV50_19965	4284734	4285234	-	cytochrome c-type biogenesis protein CcmH	0	1	1	2	-1	S	1	0	0	1	0	0	0	NE
3934	MZV50_RS19975	MZV50_19970	4285324	4287306	-	heme lyase CcmF/NrfE family subunit	16	19	1	2	0	NE	19	0	0	19	0	0.8421	58.88	NE
3935	MZV50_RS19980	MZV50_19975	4287303	4287791	ccmE	cytochrome c maturation protein CcmE	4	5	1	2	0	NE	5	0	0	5	0	0.8	70.25	NE
3936	MZV50_RS19985	MZV50_19980	4287788	4288897	ccmI	c-type cytochrome biogenesis protein CcmI	5	6	1	2	0	NE	6	0	0	6	0	0.8333	40.6	NE
3937	MZV50_RS19990	MZV50_19985	4289144	4289485	-	GFA family protein	1	2	1	2	-1	S	3	0	0	3	0	0.3333	2	NE
3938	MZV50_RS19995	MZV50_19990	4289492	4290862	-	hypothetical protein	7	10	1	2	0	NE	10	0	0	10	0	0.7	107.86	NE
3939	MZV50_RS20000	MZV50_19995	4291023	4292378	-	ATP-binding protein	4	7	2	202	0	NE	7	0	0	7	0	0.5714	42.75	NE
3940	MZV50_RS20005	MZV50_20000	4292418	4293095	-	response regulator transcription factor	7	8	1	2	0	NE	9	0	0	9	0	0.8889	123.5	NE
3941	MZV50_RS20010	MZV50_20005	4293105	4293431	-	PepSY domain-containing protein	0	1	1	2	-1	S	2	0	0	2	0	0	0	NE
3942	MZV50_RS20015	MZV50_20010	4293569	4293904	mazF	endoribonuclease MazF	6	7	1	2	0	NE	7	0	0	7	0	0.8571	172	NE
3943	MZV50_RS20020	MZV50_20015	4293901	4294143	-	AbrB/MazE/SpoVT family DNA-binding domain-containing protein	3	4	1	2	0	NE	4	0	0	4	0	0.75	32.67	NE
3944	MZV50_RS20025	MZV50_20020	4294206	4296788	-	TonB-dependent receptor	18	22	1	2	0	NE	23	0	0	23	0	0.8261	131.21	NE
3945	MZV50_RS20030	MZV50_20025	4296988	4297929	-	DnaJ C-terminal domain-containing protein	3	3	0	0	0	NE	4	0	0	4	0	1	58	NE
3946	MZV50_RS20035	MZV50_20030	4298033	4301738	-	glycoside hydrolase TIM-barrel-like domain-containing protein	25	32	2	375	0.0094	NE	32	0	0	32	0	0.7812	139.88	NE
3947	MZV50_RS20040	MZV50_20035	4301747	4302304	-	NlpC/P60 family protein	3	4	1	2	0	NE	5	0	0	5	0	0.8	76.5	NE
3948	MZV50_RS20045	MZV50_20040	4302301	4302927	-	DUF2163 domain-containing protein	3	5	2	21	0	NE	5	0	0	5	0	0.6	111.33	NE
3949	MZV50_RS20050	MZV50_20045	4302927	4303559	-	DUF2460 domain-containing protein	1	2	1	2	-1	S	2	0	0	2	0	0.5	175	NE
3950	MZV50_RS20055	MZV50_20050	4303713	4304177	-	DUF805 domain-containing protein	2	2	0	0	-1	S	3	0	0	3	0	1	138.33	NE
3951	MZV50_RS20060	MZV50_20055	4304178	4304687	-	phage tail tape measure protein	1	1	0	0	-1	S	2	0	0	2	0	1	57	NE
3952	MZV50_RS20065	MZV50_20060	4304684	4304863	-	phage tail assembly chaperone	1	1	0	0	-1	S	1	0	0	1	0	1	14	NE
3953	MZV50_RS20070	MZV50_20065	4304860	4305144	-	GTA-gp10 family protein	0	1	1	2	-1	S	1	0	0	1	0	0	0	NE
3954	MZV50_RS20075	MZV50_20070	<4305166	4305269	-	peptidase	0	0	0	0	-1	S	0	0	0	0	0	0	0	N/A
3955	MZV50_RS20080	MZV50_20075	4305270	4305686	-	phage major tail protein, TP901-1 family	1	1	0	0	-1	S	2	0	0	2	0	1	58	NE
3956	MZV50_RS20085	MZV50_20080	4305702	4306094	-	DUF3168 domain-containing protein	2	2	0	0	-1	S	2	0	0	2	0	1	135.5	NE
3957	MZV50_RS20090	MZV50_20085	4306121	4306372	-	head-tail connector protein	1	1	0	0	-1	S	1	0	0	1	0	1	125	NE
3958	MZV50_RS20095	MZV50_20090	4306516	4307739	-	phage major capsid protein	13	15	1	2	0	NE	15	0	0	15	0	0.8667	169	NE
3959	MZV50_RS20100	MZV50_20095	4307911	4308315	-	HK97 family phage prohead protease	1	1	0	0	-1	S	1	0	0	1	0	1	63	NE
3960	MZV50_RS20105	MZV50_20100	4308305	4308550	-	hypothetical protein	0	0	0	0	-1	S	0	0	0	0	0	0	0	N/A
3961	MZV50_RS20110	MZV50_20105	4308568	4309793	-	phage portal protein	11	13	1	2	0	NE	13	0	0	13	0	0.8462	66.73	NE
3962	MZV50_RS20115	MZV50_20110	4309848	4310243	-	DUF559 domain-containing protein	4	4	0	0	0	NE	5	0	0	5	0	1	105.6	NE
3963	MZV50_RS20120	MZV50_20115	<4310209	>4310330	-	peptidase	1	1	0	0	-1	S	1	0	0	1	0	1	88	NE
3964	MZV50_RS20125	MZV50_20120	4310331	4311695	-	terminase family protein	3	4	1	2	0	NE	5	0	0	5	0	0.8	94.25	NE
3965	MZV50_RS20130	MZV50_20125	<4312065	4312196	-	peptidase	1	1	0	0	-1	S	1	0	0	1	0	1	14	NE
3966	MZV50_RS20135	MZV50_20130	4312186	4313067	-	oxygenase MpaB family protein	6	8	1	2	0	NE	8	0	0	8	0	0.75	85.83	NE
3967	MZV50_RS20140	MZV50_20135	4313186	4314769	-	aldehyde dehydrogenase (NADP(+))	3	5	1	2	0	NE	5	0	0	5	0	0.6	32.33	NE
3968	MZV50_RS20145	MZV50_20140	4314965	4315303	-	metalloregulator ArsR/SmtB family transcription factor	1	1	0	0	-1	S	1	0	0	1	0	1	23	NE
3969	MZV50_RS20150	MZV50_20145	4315300	4315758	-	SRPBCC family protein	6	9	1	2	0	NE	10	0	0	10	0	0.7	223	NE
3970	MZV50_RS20155	MZV50_20150	4315906	4316322	-	cytochrome c	3	5	1	2	0	NE	5	0	0	5	0	0.6	227.67	NE
3971	MZV50_RS20160	MZV50_20155	4316327	4317922	-	flavin monoamine oxidase family protein	16	18	1	2	0	NE	18	0	0	18	0	0.8889	138.5	NE
3972	MZV50_RS20165	MZV50_20160	4318294	4319169	-	PQQ-binding-like beta-propeller repeat protein	11	14	2	68	0	NE	15	0	0	15	0	0.8	214.83	NE
3973	MZV50_RS20170	MZV50_20165	4319175	4320698	-	PQQ-binding-like beta-propeller repeat protein	19	19	0	0	0	NE	19	0	0	19	0	1	147.95	NE
3974	MZV50_RS20175	MZV50_20170	4320953	4321165	-	hypothetical protein	2	5	2	57	0.0001	NE	6	0	0	6	0	0.3333	75.5	NE
3975	MZV50_RS20180	MZV50_20175	4321187	4322872	-	ATP-binding protein	8	8	0	0	0	NE	9	0	0	9	0	0.8889	112.38	NE
3976	MZV50_RS20185	MZV50_20180	4322933	4323706	rutR	HTH-type transcriptional regulator RutR	5	6	1	2	0	NE	7	0	0	7	0	0.7143	150	NE
3977	MZV50_RS20190	MZV50_20185	4323817	4324527	rutB	pyrimidine utilization protein B	5	8	1	2	0	NE	9	0	0	9	0	0.5556	88	NE
3978	MZV50_RS20195	MZV50_20190	4324684	4325073	rutC	pyrimidine utilization protein C	5	5	0	0	0	NE	5	0	0	5	0	1	129.4	NE
3979	MZV50_RS20200	MZV50_20195	4325073	4325876	rutD	pyrimidine utilization protein D	7	8	1	2	0	NE	8	0	0	8	0	0.875	227.86	NE
3980	MZV50_RS20205	MZV50_20200	4326048	4327109	rutA	pyrimidine utilization protein A	15	16	1	2	0	NE	17	0	0	17	0	0.9412	122.62	NE
3981	MZV50_RS20210	MZV50_20205	4327236	4327739	-	FKBP-type peptidyl-prolyl cis-trans isomerase	4	5	1	2	0	NE	5	0	0	5	0	0.8	260.5	NE
3982	MZV50_RS20215	MZV50_20210	4327960	4329651	-	glycoside hydrolase family 43 protein	14	19	2	137	0	NE	20	0	0	20	0	0.75	181.87	NE
3983	MZV50_RS20220	MZV50_20215	4329797	4330939	-	endo-1,4-beta-xylanase	14	20	2	35	0	NE	21	0	0	21	0	0.6667	149.93	NE
3984	MZV50_RS20225	MZV50_20220	4331030	4334269	-	TonB-dependent receptor	30	37	2	230	0	NE	38	0	0	38	0	0.8158	121.71	NE
3985	MZV50_RS20230	MZV50_20225	4334777	4336291	-	tryptophan 7-halogenase	20	23	3	182	0	NE	23	0	0	23	0	0.8696	138.2	NE
3986	MZV50_RS20235	MZV50_20230	4336288	4337379	-	tryptophan 7-halogenase	3	3	0	0	0	NE	3	0	0	3	0	1	126.67	NE
3987	MZV50_RS20240	MZV50_20235	4337524	4339052	-	tryptophan 7-halogenase	15	17	1	2	0	NE	17	0	0	17	0	0.8824	120.07	NE
3988	MZV50_RS20245	MZV50_20240	4339049	4340557	-	tryptophan 7-halogenase	17	21	1	2	0	NE	21	0	0	21	0	0.8095	68.59	NE
3989	MZV50_RS20250	MZV50_20245	4340688	4342802	-	alpha-glucuronidase family glycosyl hydrolase	25	31	2	50	0	NE	32	0	0	32	0	0.8125	145.31	NE
3990	MZV50_RS20255	MZV50_20250	4343149	4344360	-	D-galactonate dehydratase family protein	18	18	0	0	0	NE	18	0	0	18	0	1	246.11	NE
3991	MZV50_RS20260	MZV50_20255	4344550	4345299	-	FadR/GntR family transcriptional regulator	3	4	1	2	0	NE	5	0	0	5	0	0.8	187	NE
3992	MZV50_RS20265	MZV50_20260	4345448	4346524	-	acyltransferase	8	10	1	2	0	NE	10	0	0	10	0	0.8	271.88	NE
3993	MZV50_RS20270	MZV50_20265	4346556	4347260	-	HAD family hydrolase	6	10	2	101	0	NE	11	0	0	11	0	0.6364	155.29	NE
3994	MZV50_RS20275	MZV50_20270	4347327	4347470	-	hypothetical protein	0	0	0	0	-1	S	0	0	0	0	0	0	0	N/A
3995	MZV50_RS20280	MZV50_20275	4347705	4350785	-	TonB-dependent receptor	42	52	2	192	0	NE	53	0	0	53	0	0.8113	163.95	NE
3996	MZV50_RS20285	MZV50_20280	4351088	4351375	-	DUF1272 domain-containing protein	2	2	0	0	-1	S	2	0	0	2	0	1	134.5	NE
3997	MZV50_RS20290	MZV50_20285	4351716	4352882	carA	glutamine-hydrolyzing carbamoyl-phosphate synthase small subunit	7	8	1	2	0	NE	9	0	0	9	0	0.8889	102.12	NE
3998	MZV50_RS20295	MZV50_20290	4353153	4353893	-	SDR family oxidoreductase	5	8	1	2	0	NE	8	0	0	8	0	0.625	216.4	NE
3999	MZV50_RS20300	MZV50_20295	4353906	>4354054	-	hypothetical protein	0	0	0	0	-1	S	0	0	0	0	0	0	0	N/A
4000	MZV50_RS20305	MZV50_20300	<4354033	>4354410	-	DUF559 domain-containing protein	4	5	1	2	0	NE	5	0	0	5	0	0.8	61.5	NE
4001	MZV50_RS20310	MZV50_20305	4354808	4355062	-	flagellar basal body rod C-terminal domain-containing protein, flagellar hook protein FlgE	2	2	0	0	-1	S	3	0	1	2	0	1	51	NE
4002	MZV50_RS20315	MZV50_20310	4355502	4357211	-	M20/M25/M40 family metallo-hydrolase	13	14	1	2	0	NE	14	0	0	14	0	0.9286	141.62	NE
4003	MZV50_RS20320	MZV50_20315	4357405	4358120	-	DUF998 domain-containing protein	2	5	3	107	0	NE	6	0	0	6	0	0.5	134.67	NE
4004	MZV50_RS20325	MZV50_20320	4358320	4358703	-	hypothetical protein	2	3	1	2	0	NE	4	0	0	4	0	0.5	209	NE
4005	MZV50_RS20330	MZV50_20325	4358735	4360297	-	oleate hydratase	12	16	2	95	0	NE	16	0	0	16	0	0.75	155.33	NE
4006	MZV50_RS20335	MZV50_20330	4360386	4361006	-	TIGR02466 family protein	8	8	0	0	0	NE	9	0	0	9	0	1	160.56	NE
4007	MZV50_RS20340	MZV50_20335	4361068	4361325	-	antitoxin	4	4	0	0	0	NE	4	0	0	4	0	1	82.5	NE
4008	MZV50_RS20345	MZV50_20340	4361329	4361610	-	type II toxin-antitoxin system RelE/ParE family toxin	4	5	1	2	-1	S	5	0	0	5	0	0.8	136.75	NE
4009	MZV50_RS20350	MZV50_20345	4361628	4363541	uvrC	excinuclease ABC subunit UvrC	13	15	1	2	0	NE	15	0	0	15	0	0.8667	149.62	NE
4010	MZV50_RS20355	MZV50_20350	4363550	4364251	-	hypothetical protein	11	12	1	2	0	NE	12	0	0	12	0	0.9167	176.18	NE
4011	MZV50_RS20360	MZV50_20355	4364173	4365792	-	FG-GAP-like repeat-containing protein	11	13	1	2	0	NE	13	0	0	13	0	0.8462	107.45	NE
4012	MZV50_RS20365	MZV50_20360	4365994	4367868	-	alpha/beta fold hydrolase	8	9	1	2	0	NE	9	0	0	9	0	0.8889	295.75	NE
4013	MZV50_RS20370	MZV50_20365	4367921	4369090	-	TonB family protein	10	10	0	0	0	NE	10	0	0	10	0	1	116.2	NE
4014	MZV50_RS20375	MZV50_20370	4369189	4369758	-	sigma-70 family RNA polymerase sigma factor	2	4	1	2	0	NE	5	0	0	5	0	0.6	107.67	NE
4015	MZV50_RS20380	MZV50_20375	4369940	4371142	-	class V aminotransferase	9	12	1	2	0	NE	13	0	0	13	0	0.7692	100	NE
4016	MZV50_RS20385	MZV50_20380	4371118	4371909	-	tryptophan 2,3-dioxygenase	11	11	0	0	0	NE	11	0	0	11	0	1	124.36	NE
4017	MZV50_RS20390	MZV50_20385	4372014	4372466	-	Lrp/AsnC family transcriptional regulator	2	6	3	141	0	NE	6	0	0	6	0	0.3333	210.5	NE
4018	MZV50_RS20395	MZV50_20390	4372547	4373347	-	VacJ family lipoprotein	6	6	0	0	0	NE	6	0	0	6	0	1	79.83	NE
4019	MZV50_RS20400	MZV50_20395	4373355	4373822	-	ABC transporter substrate-binding protein	4	4	0	0	0	NE	4	0	0	4	0	1	120.5	NE
4020	MZV50_RS20405	MZV50_20400	4373819	4374916	-	ATP-binding protein	1	4	2	530	0.698	U	4	0	0	4	0	0.25	140	NE
4021	MZV50_RS20410	MZV50_20405	4374888	4375574	-	response regulator transcription factor	5	7	2	70	0	NE	7	0	0	7	0	0.7143	157.2	NE
4022	MZV50_RS20415	MZV50_20410	4375580	4376380	-	MipA/OmpV family protein	13	16	1	2	0	NE	16	0	0	16	0	0.8125	208.92	NE
4023	MZV50_RS20420	MZV50_20415	4376582	4377583	-	glycosyltransferase family 2 protein	9	12	2	44	0	NE	12	0	0	12	0	0.75	121.11	NE
4024	MZV50_RS20425	MZV50_20420	4377580	4378026	-	GtrA family protein	2	5	2	104	0	NE	6	0	0	6	0	0.5	121.67	NE
4025	MZV50_RS20430	MZV50_20425	4378039	4380207	-	DUF6311 domain-containing protein	17	21	1	2	0	NE	22	0	0	22	0	0.8182	98.67	NE
4026	MZV50_RS20435	MZV50_20430	4380346	4380567	-	hypothetical protein	1	1	0	0	-1	S	2	0	0	2	0	0.5	7	NE
4027	MZV50_RS20440	MZV50_20435	4380658	4381197	-	hypothetical protein	2	3	1	2	0	NE	3	0	0	3	0	0.6667	159	NE
4028	MZV50_RS20445	MZV50_20440	4381208	4382032	-	type II CAAX endopeptidase family protein, intramembrane metalloprotease	6	8	1	2	0	NE	8	0	0	8	0	0.75	170.17	NE
4029	MZV50_RS20450	MZV50_20445	4382372	4385671	carB	carbamoyl-phosphate synthase large subunit	22	25	2	44	0	NE	26	0	0	26	0	0.8846	144.91	NE
4030	MZV50_RS20455	MZV50_20450	4385899	4386207	-	autorepressor SdpR family transcription factor	1	1	0	0	-1	S	1	0	0	1	0	1	440	NE
4031	MZV50_RS20460	MZV50_20455	4386204	4386839	-	hypothetical protein	3	3	0	0	0	NE	4	0	0	4	0	1	117.75	NE
4032	MZV50_RS20465	MZV50_20460	4386962	4387306	-	metalloregulator ArsR/SmtB family transcription factor	3	3	0	0	-1	S	3	0	0	3	0	1	65.67	NE
4033	MZV50_RS20470	MZV50_20465	4387303	4387761	-	SRPBCC domain-containing protein	2	4	2	212	0.0005	NE	4	0	0	4	0	0.5	32	NE
4034	MZV50_RS20475	MZV50_20470	4387758	>4387943	-	glutathione S-transferase N-terminal domain-containing protein	4	4	0	0	0	NE	4	0	0	4	0	1	173.75	NE
4035	MZV50_RS20480	MZV50_20475	4387934	4388173	-	hypothetical protein	0	0	0	0	-1	S	1	0	0	1	0	1	56	NE
4036	MZV50_RS20485	MZV50_20480	4388379	4389563	-	patatin-like phospholipase family protein	7	10	2	330	0.1362	U	10	0	0	10	0	0.7	134.71	NE
4037	MZV50_RS20490	MZV50_20485	4389699	4389908	-	cold-shock protein	2	2	0	0	-1	S	3	0	0	3	0	1	73.67	NE
4038	MZV50_RS20495	MZV50_20490	4390193	4390372	-	hypothetical protein	1	1	0	0	-1	S	1	0	0	1	0	1	74	NE
4039	MZV50_RS20500	MZV50_20495	4390444	4390602	-	hypothetical protein	0	0	0	0	-1	S	0	0	0	0	0	0	0	N/A
4040	MZV50_RS20505	MZV50_20500	4390657	4391607	-	IS110 family transposase	5	6	1	2	0	NE	6	0	0	6	0	0.8333	119.8	NE
4041	MZV50_RS20510	MZV50_20505	4391881	4393662	-	SLC13 family permease	5	7	1	2	0	NE	8	0	0	8	0	0.75	181.17	NE
4042	MZV50_RS20515	MZV50_20510	4393854	4394471	pgsA	CDP-diacylglycerol--glycerol-3-phosphate 3-phosphatidyltransferase	0	2	2	437	-1	EB	2	0	0	2	0	0	0	NE
4043	MZV50_RS20520	MZV50_20515	4394633	4396333	-	HWE histidine kinase domain-containing protein	11	11	0	0	0	NE	11	0	0	11	0	1	330.18	NE
4044	MZV50_RS20525	MZV50_20520	4396347	4397267	-	kinase	4	5	1	2	0	NE	6	0	0	6	0	0.8333	78	NE
4045	MZV50_RS20530	MZV50_20525	4397277	4397717	-	hypothetical protein	2	4	1	2	0	NE	5	0	0	5	0	0.6	164.33	NE
4046	MZV50_RS20535	MZV50_20530	4397821	4398495	-	SDR family oxidoreductase	4	5	1	2	0	NE	5	0	0	5	0	0.8	83.5	NE
4047	MZV50_RS20540	MZV50_20535	4398605	4398898	-	nuclear transport factor 2 family protein	1	1	0	0	-1	S	1	0	0	1	0	1	261	NE
4048	MZV50_RS20545	MZV50_20540	4399034	4399924	-	LysR family transcriptional regulator	9	9	0	0	0	NE	9	0	0	9	0	1	234.56	NE
4049	MZV50_RS20550	MZV50_20545	4400123	4401232	-	HPP family protein	3	7	2	38	0	NE	8	0	0	8	0	0.5	170.25	NE
4050	MZV50_RS20555	MZV50_20550	4401428	4403635	-	methyl-accepting chemotaxis protein	13	13	0	0	0	NE	14	0	0	14	0	1	180.71	NE
4051	MZV50_RS20560	MZV50_20555	4403747	4404409	-	glutathione S-transferase	7	10	2	17	0	NE	10	0	0	10	0	0.7	97.71	NE
4052	MZV50_RS20565	MZV50_20560	4404507	4404935	-	VOC family protein	3	4	1	2	0	NE	5	0	0	5	0	0.8	298	NE
4053	MZV50_RS20570	MZV50_20565	4405122	4406120	-	glycoside hydrolase family 43 protein	16	16	0	0	0	NE	16	0	0	16	0	1	256	NE
4054	MZV50_RS20575	MZV50_20570	4406238	4406618	-	hypothetical protein	2	2	0	0	-1	S	2	0	0	2	0	1	3.5	NE
4055	MZV50_RS20580	MZV50_20575	4406622	4408223	-	methyl-accepting chemotaxis protein	4	4	0	0	0	NE	4	0	0	4	0	1	187	NE
4056	MZV50_RS20585	MZV50_20580	4408372	4408845	greA	transcription elongation factor GreA	2	4	1	2	0	NE	5	0	0	5	0	0.6	55	NE
4057	MZV50_RS20590	MZV50_20585	4408937	4410055	-	ELM1/GtrOC1 family putative glycosyltransferase	5	6	1	2	0	NE	6	0	0	6	0	0.8333	25.2	NE
4058	MZV50_RS20595	MZV50_20590	4410101	4410328	-	hypothetical protein	3	4	1	2	0	NE	4	0	0	4	0	0.75	60.67	NE
4059	MZV50_RS26525		4410329	4410457	-	hypothetical protein	1	2	1	2	-1	S	3	0	0	3	0	0.6667	79	NE
4060	MZV50_RS20600	MZV50_20595	4410492	4411471	pseG	UDP-2,4-diacetamido-2,4,6-trideoxy-beta-L-altropyranose hydrolase	3	3	0	0	0	NE	4	0	0	4	0	0.75	231	NE
4061	MZV50_RS20605	MZV50_20600	4411523	4412386	-	SDR family NAD(P)-dependent oxidoreductase	6	8	1	2	0	NE	9	0	0	9	0	0.7778	192.43	NE
4062	MZV50_RS20610	MZV50_20605	4412448	4412966	-	hypothetical protein	3	3	0	0	0	NE	4	0	0	4	0	1	84.5	NE
4063	MZV50_RS20615	MZV50_20610	4413042	4413674	-	DUF418 domain-containing protein	6	8	2	156	0	NE	9	0	0	9	0	0.6667	130.83	NE
4064	MZV50_RS20620	MZV50_20615	4413671	4414723	pseI	pseudaminic acid synthase	9	10	1	2	0	NE	11	0	0	11	0	0.8182	155	NE
4065	MZV50_RS20625	MZV50_20620	4414790	4414993	-	hypothetical protein	1	1	0	0	-1	S	2	0	0	2	0	0.5	33	NE
4066	MZV50_RS20630	MZV50_20625	4415054	4416076	trxB	thioredoxin-disulfide reductase	0	9	9	827	1	E	9	9	0	0	0	0	0	ES
4067	MZV50_RS20635	MZV50_20630	4416113	4417345	-	cell wall hydrolase	12	14	1	2	0	NE	14	1	0	13	0	0.8571	123.42	NE
4068	MZV50_RS20640	MZV50_20635	4417362	4417841	-	DNA starvation/stationary phase protection protein Dps	7	9	2	16	0	NE	10	0	0	10	0	0.8	69.5	NE
4069	MZV50_RS20645	MZV50_20640	4417902	4420301	-	PAS domain-containing sensor histidine kinase	16	19	1	2	0	NE	19	0	0	19	0	0.8421	112.75	NE
4070	MZV50_RS20650	MZV50_20645	4420417	4420740	-	metalloregulator ArsR/SmtB family transcription factor	1	1	0	0	-1	S	1	0	0	1	0	1	35	NE
4071	MZV50_RS20655	MZV50_20650	4420737	4421186	-	SRPBCC domain-containing protein	1	1	0	0	-1	S	1	0	0	1	0	1	190	NE
4072	MZV50_RS20660	MZV50_20655	4421192	4421395	-	hypothetical protein	2	3	1	2	-1	S	3	0	0	3	0	0.6667	348.5	NE
4073	MZV50_RS20665	MZV50_20660	4421407	4421814	-	DUF1801 domain-containing protein	2	2	0	0	-1	S	3	0	0	3	0	1	291	NE
4074	MZV50_RS20670	MZV50_20665	4422394	4424685	-	TonB-dependent receptor	35	36	1	2	0	NE	37	0	0	37	0	0.973	181.83	NE
4075	MZV50_RS20675	MZV50_20670	4424935	4427889	-	TonB-dependent receptor	43	47	1	2	0	NE	48	0	0	48	0	0.9167	149.2	NE
4076	MZV50_RS20680	MZV50_20675	4428590	4429678	nadA	quinolinate synthase NadA	5	7	1	2	0	NE	8	0	0	8	0	0.75	80.17	NE
4077	MZV50_RS20685	MZV50_20680	4429722	4431251	-	L-aspartate oxidase	6	8	1	2	0	NE	8	0	0	8	0	0.75	78.67	NE
4078	MZV50_RS20690	MZV50_20685	4431248	4432096	nadC	carboxylating nicotinate-nucleotide diphosphorylase	2	5	2	135	0	NE	6	0	0	6	0	0.5	38.67	NE
4079	MZV50_RS20695	MZV50_20690	4432256	4432672	-	MAPEG family protein	5	5	0	0	0	NE	6	0	0	6	0	1	229.5	NE
4080	MZV50_RS20700	MZV50_20695	4432750	4434909	-	methyl-accepting chemotaxis protein	3	3	0	0	0	NE	3	0	0	3	0	1	81.67	NE
4081	MZV50_RS20705	MZV50_20700	4435269	4436120	-	prephenate dehydratase	7	8	1	2	0	NE	8	0	0	8	0	0.875	153	NE
4082	MZV50_RS20710	MZV50_20705	4436117	4436854	-	3-deoxy-manno-octulosonate cytidylyltransferase	4	9	2	152	0	NE	9	0	0	9	0	0.4444	14.5	NE
4083	MZV50_RS20715	MZV50_20710	4437011	4437706	-	cytochrome c family protein	5	8	1	2	0	NE	8	0	0	8	0	0.625	103	NE
4084	MZV50_RS20720	MZV50_20715	4437824	4438345	-	thioredoxin family protein	3	6	3	43	0	NE	7	0	0	7	0	0.5714	204.75	NE
4085	MZV50_RS20725	MZV50_20720	4438457	4439290	-	NlpC/P60 family protein	7	10	1	2	0	NE	11	0	0	11	0	0.7273	77.38	NE
4086	MZV50_RS20730	MZV50_20725	4439287	4440696	-	leucyl aminopeptidase family protein	8	10	1	2	0	NE	10	0	0	10	0	0.8	83.12	NE
4087	MZV50_RS20735	MZV50_20730	4440782	4441588	-	tetratricopeptide repeat protein	4	4	0	0	0	NE	5	0	0	5	0	1	148.8	NE
4088	MZV50_RS20740	MZV50_20735	4441632	4443740	-	discoidin domain-containing protein	18	24	3	149	0	NE	25	0	0	25	0	0.72	97.67	NE
4089	MZV50_RS20745	MZV50_20740	4443946	4444929	-	type II secretion system F family protein	8	9	1	2	0	NE	9	0	0	9	0	0.8889	238.5	NE
4090	MZV50_RS20750	MZV50_20745	4444943	4445920	-	type II secretion system F family protein	3	3	0	0	0	NE	3	0	0	3	0	1	127.67	NE
4091	MZV50_RS20755	MZV50_20750	4445924	4447429	-	CpaF family protein	8	9	1	2	0	NE	10	0	0	10	0	0.9	127.89	NE
4092	MZV50_RS20760	MZV50_20755	4447430	4448863	-	CpaE family protein	9	9	0	0	0	NE	10	0	0	10	0	1	114.3	NE
4093	MZV50_RS20765	MZV50_20760	4448864	4449544	-	CpaD family pilus assembly lipoprotein	3	3	0	0	0	NE	4	0	0	4	0	1	145.75	NE
4094	MZV50_RS20770	MZV50_20765	4449553	4451277	-	type II and III secretion system protein family protein	8	12	1	2	0	NE	13	0	0	13	0	0.6923	132.44	NE
4095	MZV50_RS20775	MZV50_20770	4451295	4452169	cpaB	Flp pilus assembly protein CpaB	4	6	1	2	0	NE	6	0	0	6	0	0.6667	168.75	NE
4096	MZV50_RS20780	MZV50_20775	4452362	4452874	-	prepilin peptidase	2	3	1	2	0	NE	3	0	0	3	0	0.6667	77.5	NE
4097	MZV50_RS20785	MZV50_20780	4453029	4453205	-	Flp family type IVb pilin	1	1	0	0	-1	S	2	0	0	2	0	1	118	NE
4098	MZV50_RS20790	MZV50_20785	4453522	4453911	-	pilus assembly protein N-terminal domain-containing protein	3	3	0	0	0	NE	4	0	0	4	0	1	121.25	NE
4099	MZV50_RS20795	MZV50_20790	4453919	4454440	-	TadE/TadG family type IV pilus assembly protein	5	5	0	0	0	NE	5	0	0	5	0	1	151	NE
4100	MZV50_RS20800	MZV50_20795	4454437	4455009	-	TadE/TadG family type IV pilus assembly protein	4	4	0	0	0	NE	5	0	0	5	0	0.8	161.25	NE
4101	MZV50_RS20805	MZV50_20800	4455006	4455746	-	aminotransferase class IV	1	2	1	2	-1	S	3	0	0	3	0	0.3333	74	NE
4102	MZV50_RS20810	MZV50_20805	4455743	4457071	pabB	aminodeoxychorismate synthase, component I	6	8	2	366	0.2093	U	8	0	0	8	0	0.75	112.83	NE
4103	MZV50_RS20815	MZV50_20810	4457213	4458670	-	MFS transporter	9	12	1	2	0	NE	12	0	0	12	0	0.75	208.56	NE
4104	MZV50_RS20820	MZV50_20815	4458786	4459265	-	cupin domain-containing protein	1	3	2	20	-1	S	3	0	0	3	0	0.3333	50	NE
4105	MZV50_RS20825	MZV50_20820	4459377	4460150	-	tyrosine-protein phosphatase	9	10	1	2	0	NE	11	0	0	11	0	0.9091	220.8	NE
4106	MZV50_RS20830	MZV50_20825	4460152	4461330	-	acyltransferase	11	12	1	2	0	NE	12	0	0	12	0	0.9167	121.36	NE
4107	MZV50_RS20835	MZV50_20830	4461547	4462317	ygiD	4,5-DOPA dioxygenase extradiol	7	8	1	2	0	NE	9	0	0	9	0	0.8889	72.88	NE
4108	MZV50_RS20840	MZV50_20835	4462430	4463110	-	DJ-1/PfpI family protein	4	4	0	0	0	NE	5	0	0	5	0	1	314	NE
4109	MZV50_RS20845	MZV50_20840	4463207	4464148	-	GlxA family transcriptional regulator	5	7	1	2	0	NE	8	0	0	8	0	0.625	181	NE
4110	MZV50_RS20850	MZV50_20845	4464145	4464510	-	VOC family protein	3	4	1	2	0	NE	5	0	0	5	0	0.6	65	NE
4111	MZV50_RS20855	MZV50_20850	4464566	4464916	-	DUF3147 family protein	3	3	0	0	0	NE	4	0	0	4	0	0.75	34.33	NE
4112	MZV50_RS20860	MZV50_20855	4464992	4465546	-	DUF1003 domain-containing protein	3	3	0	0	0	NE	3	0	0	3	0	1	54.67	NE
4113	MZV50_RS20865	MZV50_20860	4465694	4465891	-	DUF1508 domain-containing protein	4	4	0	0	-1	S	5	0	0	5	0	1	49.8	NE
4114	MZV50_RS20870	MZV50_20865	4466035	4466865	-	SDR family oxidoreductase	7	8	1	2	0	NE	8	0	0	8	0	0.875	74	NE
4115	MZV50_RS20875	MZV50_20870	4466825	4467997	-	cell wall hydrolase	13	14	1	2	0	NE	14	0	0	14	0	0.9286	65.92	NE
4116	MZV50_RS20880	MZV50_20875	4468114	4468314	-	hypothetical protein	4	4	0	0	-1	S	4	0	0	4	0	1	158.5	NE
4117	MZV50_RS20885	MZV50_20880	4468429	4469397	-	hypothetical protein	3	4	1	2	0	NE	5	0	0	5	0	0.6	80.67	NE
4118	MZV50_RS20890	MZV50_20885	4469432	4469761	-	PadR family transcriptional regulator	3	4	1	2	-1	S	4	0	0	4	0	0.75	44.67	NE
4119	MZV50_RS20895	MZV50_20890	4469898	4470275	-	VOC family protein	4	4	0	0	0	NE	4	0	0	4	0	1	223.75	NE
4120	MZV50_RS20900	MZV50_20895	4470388	4470879	-	Imm70 family immunity protein	5	5	0	0	0	NE	5	0	0	5	0	1	108.8	NE
4121	MZV50_RS20905	MZV50_20900	4470941	4471453	-	hypothetical protein	11	13	2	32	0	NE	13	0	0	13	0	0.8462	156.18	NE
4122	MZV50_RS20910	MZV50_20905	4471550	4472293	-	SDR family oxidoreductase	3	3	0	0	0	NE	4	0	0	4	0	1	142.5	NE
4123	MZV50_RS20915	MZV50_20910	4472400	4473284	-	LysR family transcriptional regulator	6	8	1	2	0	NE	9	0	0	9	0	0.7778	107.86	NE
4124	MZV50_RS20920	MZV50_20915	4473390	4474424	adhP	alcohol dehydrogenase AdhP	7	8	1	2	0	NE	8	0	0	8	0	0.875	128.57	NE
4125	MZV50_RS20925	MZV50_20920	4474421	4474804	-	cytochrome c	1	2	1	2	-1	S	3	0	0	3	0	0.6667	115.5	NE
4126	MZV50_RS20930	MZV50_20925	4475323	4477473	-	TonB-dependent siderophore receptor	39	40	1	2	0	NE	41	0	0	41	0	0.9756	165.72	NE
4127	MZV50_RS20935	MZV50_20930	4477634	4478731	-	hypothetical protein	13	15	1	2	0	NE	15	0	0	15	0	0.8667	202.38	NE
4128	MZV50_RS20940	MZV50_20935	4478731	4479993	-	hypothetical protein	10	11	1	2	0	NE	12	0	0	12	0	0.9167	91.09	NE
4129	MZV50_RS20945	MZV50_20940	4480079	4482337	uvrB	excinuclease ABC subunit UvrB	27	29	1	2	0	NE	29	0	0	29	0	0.931	164.81	NE
4130	MZV50_RS20950	MZV50_20945	4482428	4482814	-	hypothetical protein	3	3	0	0	0	NE	4	0	0	4	0	1	147.5	NE
4131	MZV50_RS20955	MZV50_20950	4482888	4483628	-	hypothetical protein	2	2	0	0	-1	S	2	0	0	2	0	1	576.5	NE
4132	MZV50_RS20960	MZV50_20955	4483654	4483818	-	hypothetical protein	1	2	1	2	-1	S	2	0	0	2	0	0.5	33	NE
4133	MZV50_RS20965	MZV50_20960	4484124	4484423	-	hypothetical protein	2	3	1	2	0	NE	3	0	0	3	0	0.6667	102.5	NE
4134	MZV50_RS20970	MZV50_20965	4484502	4484729	-	helix-turn-helix transcriptional regulator	2	2	0	0	-1	S	2	0	0	2	0	1	422	NE
4135	MZV50_RS20975	MZV50_20970	4484748	4484966	-	helix-turn-helix transcriptional regulator	1	1	0	0	-1	S	1	0	0	1	0	1	484	NE
4136	MZV50_RS20980	MZV50_20975	4485048	4485455	-	helix-turn-helix transcriptional regulator	2	2	0	0	-1	S	2	0	0	2	0	1	79.5	NE
4137	MZV50_RS20985	MZV50_20980	4485552	4486205	-	RDD family protein	4	6	1	2	0	NE	7	0	0	7	0	0.7143	191.2	NE
4138	MZV50_RS20990	MZV50_20985	4486202	4487179	-	nitronate monooxygenase family protein	4	4	0	0	0	NE	5	0	0	5	0	1	70.2	NE
4139	MZV50_RS20995	MZV50_20990	4487248	4487643	-	lysozyme inhibitor LprI family protein	5	5	0	0	0	NE	5	0	0	5	0	1	171	NE
4140	MZV50_RS21000	MZV50_20995	4487687	4488649	-	acetyl-CoA carboxylase carboxyltransferase subunit alpha	0	7	7	923	1	E	8	7	0	1	0	0.125	384	ES
4141	MZV50_RS21005	MZV50_21000	4488935	4489132	-	hypothetical protein	0	0	0	0	-1	S	1	0	0	1	0	1	173	NE
4142	MZV50_RS21010	MZV50_21005	4489240	4490622	-	cytochrome P450	3	5	2	108	0	NE	5	0	0	5	0	0.6	173	NE
4143	MZV50_RS21015	MZV50_21010	4490678	4491103	-	OsmC family protein	2	2	0	0	-1	S	3	0	0	3	0	1	96	NE
4144	MZV50_RS21020	MZV50_21015	4491237	4492295	-	CoA ester lyase	7	9	1	2	0	NE	9	0	0	9	0	0.7778	427.71	NE
4145	MZV50_RS21025	MZV50_21020	4492367	4493395	-	mechanosensitive ion channel	3	6	1	2	0	NE	6	0	0	6	0	0.5	234	NE
4146	MZV50_RS21030	MZV50_21025	4493481	4495286	-	methyl-accepting chemotaxis protein	6	6	0	0	0	NE	6	0	0	6	0	1	220.67	NE
4147	MZV50_RS21035	MZV50_21030	4495593	4496594	-	aldo/keto reductase	8	8	0	0	0	NE	9	0	0	9	0	0.8889	284	NE
4148	MZV50_RS21040	MZV50_21035	4496799	4497281	-	VOC family protein	4	5	1	2	0	NE	5	0	0	5	0	0.8	229	NE
4149	MZV50_RS21045	MZV50_21040	4497478	4497942	-	hypothetical protein	14	15	1	2	0	NE	15	0	0	15	0	0.9333	115	NE
4150	MZV50_RS21050	MZV50_21045	4498088	4498846	-	hypothetical protein	28	30	1	2	0	NE	31	0	0	31	0	0.9355	227.52	NE
4151	MZV50_RS21055	MZV50_21050	4499745	4500266	-	curli assembly protein CsgF	3	3	0	0	0	NE	3	0	0	3	0	1	263.67	NE
4152	MZV50_RS21060	MZV50_21055	4500270	4501076	-	CsgG/HfaB family protein	9	9	0	0	0	NE	9	0	0	9	0	1	345.89	NE
4153	MZV50_RS21065	MZV50_21060	4501158	4502300	-	hypothetical protein	4	6	1	2	0	NE	7	0	0	7	0	0.7143	236.8	NE
4154	MZV50_RS21070	MZV50_21065	4502397	4502792	-	hypothetical protein	1	2	1	2	-1	S	2	0	0	2	0	0.5	14	NE
4155	MZV50_RS21075	MZV50_21070	4502838	4503059	-	alkylphosphonate utilization protein	0	0	0	0	-1	S	0	0	0	0	0	0	0	N/A
4156	MZV50_RS21080	MZV50_21075	4503153	4504112	-	tyrosine recombinase	6	7	1	2	0	NE	8	0	0	8	0	0.875	112.86	NE
4157	MZV50_RS21085	MZV50_21080	4504109	4505599	-	hypothetical protein	4	6	1	2	0	NE	6	0	0	6	0	0.6667	121.75	NE
4158	MZV50_RS21090	MZV50_21085	4505774	4506355	-	shikimate kinase	1	3	1	2	0	NE	4	0	0	4	0	0.5	5.5	NE
4159	MZV50_RS21095	MZV50_21090	4506368	4507480	aroB	3-dehydroquinate synthase	0	4	4	533	0.992	EB	5	0	0	5	0	0.2	139	NE
4160	MZV50_RS21100	MZV50_21095	4507651	4508211	-	DUF308 domain-containing protein	4	6	2	36	0	NE	7	0	0	7	0	0.7143	196.8	NE
4161	MZV50_RS21105	MZV50_21100	4508369	4508824	-	MarR family transcriptional regulator	4	4	0	0	-1	S	5	0	0	5	0	1	87.6	NE
4162	MZV50_RS21110	MZV50_21105	4508836	4510122	-	HlyC/CorC family transporter	5	5	0	0	0	NE	6	0	0	6	0	1	113.67	NE
4163	MZV50_RS21115	MZV50_21110	4510279	4511814	-	PAS - HWE histidine kinase domain-containing protein	13	15	1	2	0	NE	15	0	0	15	0	0.8667	153	NE
4164	MZV50_RS21120	MZV50_21115	4511818	4512186	-	response regulator	1	2	1	2	-1	S	2	0	0	2	0	0.5	7	NE
4165	MZV50_RS21125	MZV50_21120	4512604	4515558	-	TonB-dependent receptor	41	45	1	2	0	NE	46	0	0	46	0	0.913	149.9	NE
4166	MZV50_RS21130	MZV50_21125	4515665	4516090	cdd	cytidine deaminase	4	5	1	2	-1	S	5	0	0	5	0	0.8	88.75	NE
4167	MZV50_RS21135	MZV50_21130	4516179	4516454	-	BolA family transcriptional regulator	0	1	1	2	-1	S	2	0	0	2	0	0.5	87	NE
4168	MZV50_RS21140	MZV50_21135	4516511	4517167	-	J domain-containing protein	7	7	0	0	0	NE	7	0	0	7	0	1	122.14	NE
4169	MZV50_RS21145	MZV50_21140	4517377	4517748	-	nuclear transport factor 2 family protein	2	3	1	2	0	NE	4	0	0	4	0	0.5	162.5	NE
4170	MZV50_RS21150	MZV50_21145	4517840	4518286	-	winged helix DNA-binding protein	1	1	0	0	-1	S	1	0	0	1	0	1	146	NE
4171	MZV50_RS21155	MZV50_21150	4518357	4518584	-	ParD-like family protein	2	2	0	0	-1	S	2	0	0	2	0	1	45	NE
4172	MZV50_RS21160	MZV50_21155	4518581	4519327	map	type I methionyl aminopeptidase	5	5	0	0	0	NE	6	0	0	6	0	0.8333	30.6	NE
4173	MZV50_RS21165	MZV50_21160	4519395	4520333	-	LysR family transcriptional regulator	8	8	0	0	0	NE	8	0	0	8	0	1	69.5	NE
4174	MZV50_RS21170	MZV50_21165	4520477	4521187	-	SDR family oxidoreductase	6	6	0	0	0	NE	7	0	0	7	0	1	94.14	NE
4175	MZV50_RS21175	MZV50_21170	4521201	4521437	-	4-oxalocrotonate tautomerase family protein	1	1	0	0	-1	S	2	0	0	2	0	0.5	65	NE
4176	MZV50_RS21180	MZV50_21175	4521858	4522538	-	nitronate monooxygenase	1	1	0	0	-1	S	1	0	0	1	0	1	104	NE
4177	MZV50_RS21185	MZV50_21180	4522630	4523082	-	hypothetical protein	5	6	1	2	0	NE	6	0	0	6	0	0.8333	236.2	NE
4178	MZV50_RS21190	MZV50_21185	4523072	4523788	-	phosphatase PAP2 family protein	3	3	0	0	0	NE	4	0	0	4	0	1	42	NE
4179	MZV50_RS21195	MZV50_21190	4523926	4524300	-	RcnB family protein	7	10	2	41	0	NE	11	0	0	11	0	0.6364	63.71	NE
4180	MZV50_RS21200	MZV50_21195	4524376	4525386	cobS	cobaltochelatase subunit CobS	6	8	1	2	0	NE	9	0	0	9	0	0.7778	78	NE
4181	MZV50_RS21205	MZV50_21200	4525474	4525719	-	DUF2188 domain-containing protein	3	3	0	0	-1	S	4	0	0	4	0	1	332.5	NE
4182	MZV50_RS21210	MZV50_21205	4525889	4526194	-	hypothetical protein	1	2	1	2	-1	S	3	0	0	3	0	0.6667	158.5	NE
4183	MZV50_RS21215	MZV50_21210	4526206	4526439	-	hypothetical protein	1	1	0	0	-1	S	1	0	0	1	0	1	20	NE
4184	MZV50_RS21220	MZV50_21215	4526635	4527018	-	hypothetical protein	13	15	1	2	0	NE	16	0	0	16	0	0.875	59.07	NE
4185	MZV50_RS21225	MZV50_21220	4527215	4527688	-	chemotaxis protein CheW	2	2	0	0	-1	S	2	0	0	2	0	1	162	NE
4186	MZV50_RS21230	MZV50_21225	4527727	4528140	-	GFA family protein	3	3	0	0	0	NE	4	0	0	4	0	1	117	NE
4187	MZV50_RS21235	MZV50_21230	4528234	4528899	-	SdpI family protein	1	1	0	0	-1	S	1	0	0	1	0	1	21	NE
4188	MZV50_RS21240	MZV50_21235	4528889	4529188	-	metalloregulator ArsR/SmtB family transcription factor	1	2	1	2	-1	S	2	0	0	2	0	0.5	48	NE
4189	MZV50_RS21245	MZV50_21240	4529323	4530429	-	Zn-dependent alcohol dehydrogenase	4	4	0	0	0	NE	4	0	0	4	0	1	388.5	NE
4190	MZV50_RS21250	MZV50_21245	4530660	4532726	-	phospholipase C, phosphocholine-specific	19	21	1	2	0	NE	22	0	0	22	0	0.9091	118.2	NE
4191	MZV50_RS21255	MZV50_21250	4532902	4534149	-	M20/M25/M40 family metallo-hydrolase	8	10	1	2	0	NE	10	0	0	10	0	0.8	181.5	NE
4192	MZV50_RS21260	MZV50_21255	4534275	4535222	-	DMT family transporter	6	7	1	2	0	NE	8	0	0	8	0	0.875	231.57	NE
4193	MZV50_RS21265	MZV50_21260	4535481	4536857	-	peptidoglycan DD-metalloendopeptidase family protein	8	10	2	50	0	NE	11	0	0	11	0	0.8182	189.33	NE
4194	MZV50_RS21270	MZV50_21265	4537104	4537799	ctrA	cell cycle two-component system response regulator CtrA	0	9	9	649	1	E	10	9	0	1	0	0.1	99	ES
4195	MZV50_RS21275	MZV50_21270	4538232	4539026	-	LytTR family DNA-binding domain-containing protein	8	9	1	2	0	NE	9	0	0	9	0	0.8889	185.25	NE
4196	MZV50_RS21280	MZV50_21275	4539176	4540198	-	dienelactone hydrolase	4	5	1	2	0	NE	5	0	0	5	0	0.8	221.75	NE
4197	MZV50_RS21285	MZV50_21280	4540288	4541622	fliI	flagellar protein export ATPase FliI	11	14	1	2	0	NE	14	0	0	14	0	0.7857	89.18	NE
4198	MZV50_RS21290	MZV50_21285	4541622	4542041	-	flagellar export protein FliJ	5	5	0	0	0	NE	5	0	0	5	0	1	124.4	NE
4199	MZV50_RS21295	MZV50_21290	4542096	4544192	-	ATP-binding protein	4	5	1	2	0	NE	6	0	0	6	0	0.8333	162.8	NE
4200	MZV50_RS21300	MZV50_21295	4544189	4545295	-	glycoside hydrolase family 43 protein	16	18	1	2	0	NE	19	0	0	19	0	0.8947	194.35	NE
4201	MZV50_RS21305	MZV50_21300	4545292	4546902	-	alpha-L-arabinofuranosidase C-terminal domain-containing protein	18	22	2	4	0	NE	22	0	0	22	0	0.8182	317.44	NE
4202	MZV50_RS21310	MZV50_21305	4547109	4547507	-	BlaI/MecI/CopY family transcriptional regulator	0	1	1	2	-1	S	1	0	0	1	0	0	0	NE
4203	MZV50_RS21315	MZV50_21310	4547504	4548334	-	M56 family metallopeptidase	1	1	0	0	-1	S	1	0	0	1	0	1	99	NE
4204	MZV50_RS21320	MZV50_21315	4548310	4548645	-	hypothetical protein	1	1	0	0	-1	S	1	0	0	1	0	1	663	NE
4205	MZV50_RS21325	MZV50_21320	4548791	4549177	-	hypothetical protein	1	2	1	2	-1	S	2	0	0	2	0	0.5	4	NE
4206	MZV50_RS21330	MZV50_21325	4549420	4551336	-	methyl-accepting chemotaxis protein	10	11	1	2	0	NE	11	0	0	11	0	0.9091	147.4	NE
4207	MZV50_RS21335	MZV50_21330	4551428	4553386	rpoD	RNA polymerase sigma factor RpoD	0	15	15	1630	1	E	16	15	0	1	0	0.0625	47	ES
4208	MZV50_RS21340	MZV50_21335	4553982	4555906	dnaG	DNA primase	0	18	18	1666	1	E	19	18	0	1	0	0.0526	119	ES
4209	MZV50_RS21345	MZV50_21340	4556112	4557023	-	BON domain-containing protein	10	21	3	28	0	NE	22	0	0	22	0	0.5	66.45	NE
4210	MZV50_RS21350	MZV50_21345	4557301	4559241	-	peptidase M61	26	28	1	2	0	NE	29	0	0	29	0	0.931	204.56	NE
4211	MZV50_RS21355	MZV50_21350	4559652	4562069	-	glycoside hydrolase family 3 N-terminal domain-containing protein	16	19	1	2	0	NE	20	0	0	20	0	0.85	158	NE
4212	MZV50_RS21360	MZV50_21355	4562262	4564172	-	sialate O-acetylesterase	18	19	1	2	0	NE	20	0	0	20	0	0.95	189.68	NE
4213	MZV50_RS21365	MZV50_21360	4564259	4564648	-	group III truncated hemoglobin	2	2	0	0	-1	S	2	0	0	2	0	1	179	NE
4214	MZV50_RS21370	MZV50_21365	4564645	4565364	-	2OG-Fe dioxygenase family protein	2	3	1	2	0	NE	3	0	0	3	0	0.6667	145	NE
4215	MZV50_RS21375	MZV50_21370	4565546	>4566379	-	PAS domain-containing protein	8	12	2	23	0	NE	12	0	0	12	0	0.6667	194.62	NE
4216	MZV50_RS21380	MZV50_21375	<4566428	4567453	-	PAS -HWE -REC hybrid histidine kinase	7	9	1	2	0	NE	10	0	0	10	0	0.8	45.62	NE
4217	MZV50_RS21385	MZV50_21380	4567606	4568235	-	PepSY-associated TM helix domain-containing protein	1	1	0	0	-1	S	2	0	0	2	0	1	94	NE
4218	MZV50_RS21390	MZV50_21385	4568247	4568765	-	DUF2271 domain-containing protein	5	6	1	2	0	NE	6	0	0	6	0	0.8333	71.8	NE
4219	MZV50_RS21395	MZV50_21390	4568774	4569664	-	DUF4198 domain-containing protein	6	10	2	102	0	NE	11	0	0	11	0	0.6364	175.14	NE
4220	MZV50_RS21400	MZV50_21395	4569807	4570799	-	FAD:protein FMN transferase	4	6	1	2	0	NE	6	0	0	6	0	0.6667	154.5	NE
4221	MZV50_RS21405	MZV50_21400	4570796	4572181	-	sulfite reductase subunit alpha	11	15	2	19	0	NE	16	0	0	16	0	0.75	127.08	NE
4222	MZV50_RS21410	MZV50_21405	4572178	4572687	-	NTP transferase domain-containing protein	3	3	0	0	0	NE	4	0	0	4	0	1	84	NE
4223	MZV50_RS21415	MZV50_21410	4572775	4573830	-	LacI family DNA-binding transcriptional regulator	8	10	1	2	0	NE	11	0	0	11	0	0.8182	53.11	NE
4224	MZV50_RS21420	MZV50_21415	4573861	>4573963	-	hypothetical protein	1	4	3	56	-1	S	4	0	0	4	0	0.25	42	NE
4225	MZV50_RS21425	MZV50_21420	4574099	4575253	-	fumarylacetoacetate hydrolase family protein	3	5	1	2	0	NE	6	0	0	6	0	0.6667	38.25	NE
4226	MZV50_RS21430	MZV50_21425	4575270	4576706	-	aldehyde dehydrogenase family protein	13	15	1	2	0	NE	16	0	0	16	0	0.875	163.64	NE
4227	MZV50_RS21435	MZV50_21430	4576712	4577461	xylB	D-xylose 1-dehydrogenase	9	9	0	0	0	NE	10	0	0	10	0	1	65.2	NE
4228	MZV50_RS21440	MZV50_21435	4577553	4578419	-	SMP-30/gluconolactonase/LRE family protein	5	8	1	2	0	NE	8	0	0	8	0	0.625	108.8	NE
4229	MZV50_RS21445	MZV50_21440	4578412	4580187	xylD	xylonate dehydratase XylD	16	19	2	344	0.0595	U	20	0	0	20	0	0.85	129	NE
4230	MZV50_RS21450	MZV50_21445	4580361	4580546	-	hypothetical protein	2	2	0	0	-1	S	3	0	0	3	0	1	197.33	NE
4231	MZV50_RS21455	MZV50_21450	4580982	>4581344	-	GNAT family N-acetyltransferase	2	2	0	0	-1	S	2	0	0	2	0	1	336.5	NE
4232	MZV50_RS21460	MZV50_21455	4581438	4583633	-	TonB-dependent receptor	29	34	2	83	0	NE	34	0	0	34	0	0.8529	180.31	NE
4233	MZV50_RS21465	MZV50_21460	4583798	4584193	-	type II toxin-antitoxin system VapC family toxin	2	3	1	2	-1	S	3	0	0	3	0	0.6667	98.5	NE
4234	MZV50_RS21470	MZV50_21465	4584190	4584438	-	type II toxin-antitoxin system prevent-host-death family antitoxin	0	0	0	0	-1	S	0	0	0	0	0	0	0	N/A
4235	MZV50_RS21475	MZV50_21470	4584701	4586137	-	sugar porter family MFS transporter	11	13	1	2	0	NE	13	0	0	13	0	0.8462	292.45	NE
4236	MZV50_RS21480	MZV50_21475	4586460	4588085	-	family 43 glycosylhydrolase	20	25	1	2	0	NE	25	0	0	25	0	0.8	289.1	NE
4237	MZV50_RS21485	MZV50_21480	4588235	4589095	-	rhamnogalacturonan acetylesterase	8	8	0	0	0	NE	9	0	0	9	0	1	144.11	NE
4238	MZV50_RS21490	MZV50_21485	4589092	4590687	-	MBL fold metallo-hydrolase	6	6	0	0	0	NE	7	0	0	7	0	1	133.43	NE
4239	MZV50_RS21495	MZV50_21490	4590835	4591629	-	TIGR00730 family Rossman fold protein	5	6	1	2	0	NE	6	0	0	6	0	0.8333	166.6	NE
4240	MZV50_RS21500	MZV50_21495	4591747	4592424	-	type 1 glutamine amidotransferase domain-containing protein	4	4	0	0	0	NE	4	0	0	4	0	1	269.25	NE
4241	MZV50_RS21505	MZV50_21500	4592479	4593174	-	M23 family metallopeptidase	5	9	1	2	0	NE	9	0	0	9	0	0.5556	157.6	NE
4242	MZV50_RS21510	MZV50_21505	4593369	4593965	-	TetR/AcrR family transcriptional regulator	2	3	1	2	-1	S	3	0	0	3	0	0.6667	60	NE
4243	MZV50_RS21515	MZV50_21510	4594151	4595314	-	efflux RND transporter periplasmic adaptor subunit	10	10	0	0	0	NE	11	0	0	11	0	1	177.18	NE
4244	MZV50_RS21520	MZV50_21515	4595327	4598491	-	efflux RND transporter permease subunit	27	31	1	2	0	NE	31	0	0	31	0	0.871	267.56	NE
4245	MZV50_RS21525	MZV50_21520	4598494	4599897	-	efflux transporter outer membrane subunit	7	9	1	2	0	NE	10	0	0	10	0	0.8	105.88	NE
4246	MZV50_RS21530	MZV50_21525	4600048	4600542	-	lipocalin-like domain-containing protein	5	6	1	2	0	NE	7	0	0	7	0	0.8571	60.5	NE
4247	MZV50_RS21535	MZV50_21530	4600633	4601232	-	CGNR zinc finger domain-containing protein	2	2	0	0	-1	S	3	0	0	3	0	1	83.33	NE
4248	MZV50_RS21540	MZV50_21535	4601305	4601772	-	Lrp/AsnC ligand binding domain-containing protein	6	9	2	26	0	NE	10	0	0	10	0	0.7	104.57	NE
4249	MZV50_RS21545	MZV50_21540	4602207	4605296	putA	bifunctional proline dehydrogenase/L-glutamate gamma-semialdehyde dehydrogenase PutA	18	24	2	53	0	NE	25	0	0	25	0	0.76	74.05	NE
4250	MZV50_RS21550	MZV50_21545	4605336	4605599	-	antitoxin	2	2	0	0	-1	S	2	0	0	2	0	1	204	NE
4251	MZV50_RS21555	MZV50_21550	4605749	4607086	-	cellulase family glycosylhydrolase	13	18	1	2	0	NE	19	0	0	19	0	0.7368	132.43	NE
4252	MZV50_RS21560	MZV50_21555	4607083	4608432	-	murein L,D-transpeptidase catalytic domain family protein	16	20	2	281	0.0035	NE	21	0	0	21	0	0.8095	274.82	NE
4253	MZV50_RS21565	MZV50_21560	4608602	4610242	-	carboxylesterase/lipase family protein	17	18	1	2	0	NE	18	0	0	18	0	0.9444	173	NE
4254	MZV50_RS21570	MZV50_21565	4610223	4610378	-	hypothetical protein	1	1	0	0	-1	S	1	0	0	1	0	1	19	NE
4255	MZV50_RS21575	MZV50_21570	4610595	4612514	-	sialate O-acetylesterase	9	14	2	125	0	NE	15	0	0	15	0	0.6667	133	NE
4256	MZV50_RS21580	MZV50_21575	4612690	4615182	-	exo 1,3/1,4-beta-D-glucan glucohydrolase	18	21	1	2	0	NE	22	0	0	22	0	0.8636	148.95	NE
4257	MZV50_RS21585	MZV50_21580	4615448	4617051	-	alpha-L-fucosidase	20	23	2	77	0	NE	24	0	0	24	0	0.875	259.43	NE
4258	MZV50_RS21590	MZV50_21585	4617129	4617947	-	flagellin	3	4	1	2	0	NE	5	0	0	5	0	0.6	121.33	NE
4259	MZV50_RS21595	MZV50_21590	4618288	4619106	-	flagellin	1	2	1	2	-1	S	3	0	0	3	0	0.6667	100	NE
4260	MZV50_RS21600	MZV50_21595	4619327	4619500	-	hypothetical protein	2	4	2	17	-1	S	5	0	4	1	0	0.4	10	GD
4261	MZV50_RS21605	MZV50_21600	4619647	4620246	wrbA	NAD(P)H:quinone oxidoreductase	6	8	2	16	0	NE	8	0	0	8	0	0.75	79.17	NE
4262	MZV50_RS21610	MZV50_21605	4620386	4621285	-	LysR family transcriptional regulator	5	7	2	82	0	NE	7	0	0	7	0	0.7143	173	NE
4263	MZV50_RS21615	MZV50_21610	4621399	4624359	-	glycoside hydrolase family 31 protein	48	57	2	17	0	NE	58	0	0	58	0	0.8448	153.88	NE
4264	MZV50_RS21620	MZV50_21615	4624260	4625888	-	DUF5597 domain-containing protein	20	24	2	260	0.0004	NE	24	0	0	24	0	0.8333	193.35	NE
4265	MZV50_RS21625	MZV50_21620	4626311	4627828	-	tryptophan halogenase family protein	21	22	1	2	0	NE	23	0	0	23	0	0.9565	154	NE
4266	MZV50_RS21630	MZV50_21625	4627919	4630855	-	TonB-dependent receptor	50	57	2	62	0	NE	58	0	0	58	0	0.8793	152.08	NE
4267	MZV50_RS21635	MZV50_21630	4631217	4632953	-	IlvD/Edd family dihydroxy-acid dehydratase	9	14	2	159	0	NE	14	0	0	14	0	0.6429	146.56	NE
4268	MZV50_RS21640	MZV50_21635	4632953	4633867	-	2-dehydro-3-deoxygalactonokinase	5	7	2	47	0	NE	7	0	0	7	0	0.7143	136.6	NE
4269	MZV50_RS21645	MZV50_21640	4633873	4634484	-	2-dehydro-3-deoxy-6-phosphogalactonate aldolase	3	4	1	2	0	NE	5	0	0	5	0	0.8	31.5	NE
4270	MZV50_RS21650	MZV50_21645	4634510	4636081	-	sodium/sugar symporter	19	21	1	2	0	NE	21	0	0	21	0	0.9048	189.58	NE
4271	MZV50_RS21655	MZV50_21650	4636277	4637005	-	FadR/GntR family transcriptional regulator	3	3	0	0	0	NE	3	0	0	3	0	1	108	NE
4272	MZV50_RS21660	MZV50_21655	4637099	4638103	-	glycoside hydrolase family 5 protein	8	8	0	0	0	NE	9	0	0	9	0	1	183.44	NE
4273	MZV50_RS21665	MZV50_21660	4638114	4639175	mgrA	L-glyceraldehyde 3-phosphate reductase	9	13	2	17	0	NE	14	0	0	14	0	0.7143	74.1	NE
4274	MZV50_RS21670	MZV50_21665	4639332	>4639385	-	hypothetical protein	0	0	0	0	-1	S	0	0	0	0	0	0	0	N/A
4275	MZV50_RS21675	MZV50_21670	4639621	4639986	-	hypothetical protein	0	0	0	0	-1	S	0	0	0	0	0	0	0	N/A
4276	MZV50_RS21680	MZV50_21675	4640186	4640533	-	hypothetical protein	0	0	0	0	-1	S	1	0	0	1	0	1	28	NE
4277	MZV50_RS21685	MZV50_21680	4640619	4641077	-	hypothetical protein	4	4	0	0	0	NE	4	0	0	4	0	1	55	NE
4278	MZV50_RS21690	MZV50_21685	4641127	4642299	-	acetyl-CoA C-acetyltransferase	8	10	1	2	0	NE	11	0	0	11	0	0.8182	158.56	NE
4279	MZV50_RS21695	MZV50_21690	4642545	4643627	-	efflux RND transporter periplasmic adaptor subunit	4	5	1	2	0	NE	5	0	0	5	0	0.8	81.25	NE
4280	MZV50_RS21700	MZV50_21695	4643638	4646718	-	efflux RND transporter permease subunit	14	15	1	2	0	NE	16	0	0	16	0	0.9375	246.87	NE
4281	MZV50_RS21705	MZV50_21700	4646753	4647442	-	arylesterase	2	3	1	2	-1	S	4	0	0	4	0	0.75	14	NE
4282	MZV50_RS21710	MZV50_21705	4647518	4648858	-	sorbosone dehydrogenase family protein	12	14	1	2	0	NE	15	0	0	15	0	0.8667	130.54	NE
4283	MZV50_RS21715	MZV50_21710	4648868	4649500	-	TetR/AcrR family transcriptional regulator C-terminal domain-containing protein	3	5	2	230	0.0007	NE	6	0	0	6	0	0.6667	30.5	NE
4284	MZV50_RS21720	MZV50_21715	4649583	4650809	tet	Tet(A)/Tet(B)/Tet(C) family tetracycline efflux MFS transporter	9	10	1	2	0	NE	10	0	0	10	0	0.9	206.78	NE
4285	MZV50_RS21725	MZV50_21720	4650849	4652300	-	carotenoid oxygenase family protein	14	21	3	163	0	NE	22	0	0	22	0	0.6818	214.13	NE
4286	MZV50_RS21730	MZV50_21725	4652400	4653782	-	NAD(P)-binding domain-containing protein	17	21	1	2	0	NE	21	0	0	21	0	0.8095	210.18	NE
4287	MZV50_RS21735	MZV50_21730	4653910	4654161	-	DUF2164 domain-containing protein	4	5	1	2	-1	S	6	0	0	6	0	0.6667	176.75	NE
4288	MZV50_RS21740	MZV50_21735	4654158	4654454	-	helix-turn-helix domain-containing protein	0	2	2	78	-1	EB	3	0	0	3	0	0	0	NE
4289	MZV50_RS21745	MZV50_21740	4654451	4654795	-	type II toxin-antitoxin system RelE/ParE family toxin	2	3	1	2	0	NE	3	0	0	3	0	0.6667	158.5	NE
4290	MZV50_RS21750	MZV50_21745	4654956	4656416	-	NAD(P)-binding domain-containing protein	19	21	1	2	0	NE	22	0	0	22	0	0.9091	214.05	NE
4291	MZV50_RS21755	MZV50_21750	4656469	4657104	-	TetR/AcrR family transcriptional regulator	9	9	0	0	0	NE	10	0	0	10	0	1	202.2	NE
4292	MZV50_RS21760	MZV50_21755	4657287	4658327	-	alpha/beta hydrolase	12	15	2	59	0	NE	15	0	0	15	0	0.8	196.75	NE
4293	MZV50_RS21765	MZV50_21760	4658476	4659468	-	NADPH:quinone oxidoreductase family protein	8	10	1	2	0	NE	11	0	0	11	0	0.8182	91	NE
4294	MZV50_RS21770	MZV50_21765	4659693	4659827	rpmH	50S ribosomal protein L34	0	2	2	13	-1	EB	3	0	0	3	0	0	0	NE
4295	MZV50_RS21775	MZV50_21770	4659921	4660385	rnpA	ribonuclease P protein component	1	4	2	52	-1	S	5	3	0	2	0	0.2	21	ES
4296	MZV50_RS21780	MZV50_21775	4660393	4662246	yidC	membrane protein insertase YidC	0	21	21	1724	1	E	21	21	0	0	0	0	0	ES
4297	MZV50_RS21785	MZV50_21780	4662246	4662935	yihA	ribosome biogenesis GTP-binding protein YihA/YsxC	0	5	5	269	0.9997	E	6	5	0	1	0	0.1667	106	ES
4298	MZV50_RS21790	MZV50_21785	4663162	4663641	-	ASCH/PUA domain-containing protein	5	5	0	0	0	NE	5	0	0	5	0	1	271.4	NE
4299	MZV50_RS21795	MZV50_21790	4663783	4664235	-	chemotaxis protein CheW	3	4	1	2	0	NE	5	0	0	5	0	0.8	195	NE
4300	MZV50_RS21800	MZV50_21795	4664387	4664506	cydX	cytochrome bd-I oxidase subunit CydX	2	2	0	0	-1	S	2	0	0	2	0	1	295	NE
4301	MZV50_RS21805	MZV50_21800	4664519	4665670	cydB	cytochrome d ubiquinol oxidase subunit II	13	16	2	35	0	NE	16	0	0	16	0	0.8125	143.15	NE
4302	MZV50_RS21810	MZV50_21805	4665683	4667248	-	cytochrome ubiquinol oxidase subunit I	14	15	1	2	0	NE	15	0	0	15	0	0.9333	183.36	NE
4303	MZV50_RS21815	MZV50_21810	4667374	4669020	cydD	thiol reductant ABC exporter subunit CydD	7	8	1	2	0	NE	8	0	0	8	0	0.875	104.14	NE
4304	MZV50_RS21820	MZV50_21815	4669029	4670629	-	ATP-binding cassette domain-containing protein	2	3	1	2	0	NE	3	0	0	3	0	0.6667	5	NE
4305	MZV50_RS21825	MZV50_21820	4670773	4672266	-	PAS domain-containing sensor histidine kinase	5	6	1	2	0	NE	6	0	0	6	0	0.8333	136	NE
4306	MZV50_RS21830	MZV50_21825	4672259	4672885	fixJ	response regulator FixJ	1	3	1	2	0	NE	4	0	0	4	0	0.25	64	NE
4307	MZV50_RS21835	MZV50_21830	4672999	4673343	-	nucleoside transporter	2	2	0	0	-1	S	3	0	0	3	0	0.6667	43	NE
4308	MZV50_RS21840	MZV50_21835	4673467	4674108	-	helix-turn-helix domain-containing protein	5	5	0	0	0	NE	6	0	0	6	0	1	102.33	NE
4309	MZV50_RS21845	MZV50_21840	4674105	4675421	-	MFS transporter	6	9	2	23	0	NE	10	0	0	10	0	0.7	140	NE
4310	MZV50_RS21850	MZV50_21845	4675558	4676424	motA	flagellar motor stator protein MotA	3	5	2	116	0	NE	6	0	0	6	0	0.6667	188	NE
4311	MZV50_RS21855	MZV50_21850	4676533	4676862	-	hypothetical protein	0	0	0	0	-1	S	1	0	0	1	0	1	67	NE
4312	MZV50_RS21860	MZV50_21855	4677053	4678795	mnmD	tRNA (5-methylaminomethyl-2-thiouridine)(34)-methyltransferase MnmD	6	6	0	0	0	NE	7	0	0	7	0	0.8571	104.5	NE
4313	MZV50_RS26530		4679063	4680277	-	OmpA family protein	15	18	1	2	0	NE	19	0	0	19	0	0.8421	122.19	NE
4314	MZV50_RS21880	MZV50_21875	4680532	4682517	-	M10 family metallopeptidase	34	35	1	2	0	NE	36	0	0	36	0	0.9722	158.26	NE
4315	MZV50_RS21885	MZV50_21880	4682514	4683917	-	amino acid permease	13	14	1	2	0	NE	15	0	0	15	0	0.9333	310.93	NE
4316	MZV50_RS21890	MZV50_21885	4683958	4685166	-	Xaa-Pro peptidase family protein	8	10	1	2	0	NE	10	0	0	10	0	0.8	52.88	NE
4317	MZV50_RS21895	MZV50_21890	4685163	4686434	-	FAD-dependent oxidoreductase	6	7	1	2	0	NE	7	0	0	7	0	0.8571	127.33	NE
4318	MZV50_RS21900	MZV50_21895	4686500	4687417	-	dihydrodipicolinate synthase family protein	4	4	0	0	0	NE	5	0	0	5	0	1	65.8	NE
4319	MZV50_RS21905	MZV50_21900	4687437	4688435	-	4-hydroxyproline epimerase	9	9	0	0	0	NE	10	0	0	10	0	1	81.5	NE
4320	MZV50_RS21910	MZV50_21905	4688529	4689170	-	GntR family transcriptional regulator	5	6	1	2	0	NE	6	0	0	6	0	0.8333	100.6	NE
4321	MZV50_RS21915	MZV50_21910	<4689204	4689329	-	hypothetical protein	0	0	0	0	-1	S	0	0	0	0	0	0	0	N/A
4322	MZV50_RS21920	MZV50_21915	<4689361	4690389	-	glycoside hydrolase family 27 protein	16	16	0	0	0.0001	NE	16	0	0	16	0	1	185.44	NE
4323	MZV50_RS21925	MZV50_21920	4690875	4692350	-	family 43 glycosylhydrolase	18	21	1	2	0	NE	21	0	0	21	0	0.8571	115.61	NE
4324	MZV50_RS21930	MZV50_21925	4692340	4694109	-	DUF885 family protein	29	35	2	11	0	NE	35	0	0	35	0	0.8286	154.59	NE
4325	MZV50_RS21935	MZV50_21930	4694112	4695149	-	Ldh family oxidoreductase	1	3	1	2	0	NE	4	0	0	4	0	0.5	114	NE
4326	MZV50_RS21940	MZV50_21935	4695146	4697512	-	glycoside hydrolase family 127 protein	33	36	1	2	0	NE	36	0	0	36	0	0.9167	183.58	NE
4327	MZV50_RS21945	MZV50_21940	4697825	4700584	-	DUF5695 domain-containing protein	34	41	2	21	0	NE	41	0	0	41	0	0.8293	112.82	NE
4328	MZV50_RS21950	MZV50_21945	4700604	4702496	-	oligopeptide:H+ symporter	18	22	2	85	0	NE	23	0	0	23	0	0.7826	184.28	NE
4329	MZV50_RS21955	MZV50_21950	4702798	4705731	-	TonB-dependent receptor	43	51	2	41	0	NE	52	0	0	52	0	0.8462	190.45	NE
4330	MZV50_RS21960	MZV50_21955	4705968	4706567	-	RNA polymerase sigma factor	4	4	0	0	0	NE	4	0	0	4	0	1	325.5	NE
4331	MZV50_RS21965	MZV50_21960	4706533	4707498	-	FecR domain-containing protein	2	3	1	2	0	NE	3	0	0	3	0	0.6667	11	NE
4332	MZV50_RS21970	MZV50_21965	4707596	4709968	-	TonB-dependent receptor	27	30	1	2	0	NE	30	0	0	30	0	0.9	115.96	NE
4333	MZV50_RS21975	MZV50_21970	4709968	4711161	-	MBL fold metallo-hydrolase	5	10	3	151	0	NE	10	0	0	10	0	0.5	65.4	NE
4334	MZV50_RS21980	MZV50_21975	4711180	4712139	-	aspartyl/asparaginyl beta-hydroxylase domain-containing protein	2	3	1	2	-1	S	3	0	0	3	0	0.6667	125.5	NE
4335	MZV50_RS21985	MZV50_21980	4712143	4714047	-	sulfotransferase	16	24	1	2	0	NE	24	0	0	24	0	0.6667	113	NE
4336	MZV50_RS21990	MZV50_21985	4714044	4714658	-	aspartyl/asparaginyl beta-hydroxylase domain-containing protein	4	4	0	0	0	NE	4	0	0	4	0	1	32.5	NE
4337	MZV50_RS21995	MZV50_21990	4714655	4715293	-	sulfotransferase family 2 domain-containing protein	8	9	1	2	0	NE	9	0	0	9	0	0.8889	245.62	NE
4338	MZV50_RS22000	MZV50_21995	4715363	4718164	-	TonB-dependent receptor	41	47	2	158	0	NE	47	0	0	47	0	0.8723	180.37	NE
4339	MZV50_RS22005	MZV50_22000	4718369	4719190	-	phosphonoacetaldehyde hydrolase	4	5	1	2	0	NE	6	0	0	6	0	0.6667	105	NE
4340	MZV50_RS22010	MZV50_22005	4719187	4720329	-	TIGR03364 family FAD-dependent oxidoreductase	6	6	0	0	0	NE	6	0	0	6	0	1	234.5	NE
4341	MZV50_RS22015	MZV50_22010	4720339	4721667	-	DUF5690 family protein	11	13	1	2	0	NE	14	0	0	14	0	0.7857	269.73	NE
4342	MZV50_RS22020	MZV50_22015	4721747	4722466	-	UTRA domain-containing protein	10	10	0	0	0	NE	11	0	0	11	0	1	132.91	NE
4343	MZV50_RS22025	MZV50_22020	4722649	4724768	-	phospholipase C, phosphocholine-specific	22	26	2	109	0	NE	27	0	0	27	0	0.8519	191.52	NE
4344	MZV50_RS22030	MZV50_22025	4724800	4725360	-	HD domain-containing protein	4	9	2	24	0	NE	10	0	0	10	0	0.5	76.4	NE
4345	MZV50_RS22035	MZV50_22030	4725380	4726135	-	DeoR/GlpR family DNA-binding transcription regulator	3	6	1	2	0	NE	6	0	0	6	0	0.5	163	NE
4346	MZV50_RS22040	MZV50_22035	4726269	4729286	-	carboxypeptidase regulatory-like domain-containing protein	39	49	2	8	0	NE	50	0	0	50	0	0.8	136.3	NE
4347	MZV50_RS22045	MZV50_22040	4729560	4731548	-	calcineurin-like phosphoesterase family protein	17	17	0	0	0	NE	18	0	0	18	0	0.9444	106.94	NE
4348	MZV50_RS22050	MZV50_22045	4731561	4732562	-	NADP-dependent oxidoreductase	8	9	1	2	0	NE	10	0	0	10	0	0.9	80.44	NE
4349	MZV50_RS22055	MZV50_22050	4732611	4734074	-	efflux transporter outer membrane subunit	7	9	1	2	0	NE	9	0	0	9	0	0.7778	157.43	NE
4350	MZV50_RS22060	MZV50_22055	4734159	4734785	-	TetR/AcrR family transcriptional regulator	4	8	3	52	0	NE	9	0	0	9	0	0.4444	15	NE
4351	MZV50_RS22065	MZV50_22060	4734887	4735981	-	efflux RND transporter periplasmic adaptor subunit	4	7	1	2	0	NE	7	0	0	7	0	0.5714	101	NE
4352	MZV50_RS22070	MZV50_22065	4735978	4739076	-	efflux RND transporter permease subunit	15	18	2	282	0.003	NE	19	0	0	19	0	0.8421	150.06	NE
4353	MZV50_RS22075	MZV50_22070	4739162	4739773	-	TetR/AcrR family transcriptional regulator	0	2	2	344	-1	EB	3	0	0	3	0	0.3333	117	NE
4354	MZV50_RS22080	MZV50_22075	4740336	4741619	-	acetamidase/formamidase family protein	20	25	1	2	0	NE	26	0	0	26	0	0.8077	178.9	NE
4355	MZV50_RS22085	MZV50_22080	4741676	4742998	-	2-hydroxycarboxylate transporter family protein	14	15	1	2	0	NE	15	0	0	15	0	0.9333	108.07	NE
4356	MZV50_RS22090	MZV50_22085	4742995	4744947	-	CocE/NonD family hydrolase	25	33	2	20	0	NE	33	0	0	33	0	0.7576	151.48	NE
4357	MZV50_RS22095	MZV50_22090	4744968	4747829	-	TonB-dependent receptor	40	50	2	20	0	NE	51	0	0	51	0	0.8039	132.83	NE
4358	MZV50_RS22100	MZV50_22095	4747899	4749020	-	ABC transporter substrate-binding protein	15	17	1	2	0	NE	18	0	0	18	0	0.8333	96.53	NE
4359	MZV50_RS22105	MZV50_22100	4749092	4749751	-	response regulator transcription factor	4	7	2	79	0	NE	7	0	0	7	0	0.5714	198.5	NE
4360	MZV50_RS22110	MZV50_22105	4749751	4751130	-	sensor histidine kinase	16	21	2	122	0	NE	22	0	0	22	0	0.7727	112.06	NE
4361	MZV50_RS22115	MZV50_22110	4751243	4752133	-	alpha/beta hydrolase	11	12	1	2	0	NE	13	0	0	13	0	0.9231	125.33	NE
4362	MZV50_RS22120	MZV50_22115	4752296	4752904	-	TetR/AcrR family transcriptional regulator	4	6	1	2	0	NE	6	0	0	6	0	0.6667	182.25	NE
4363	MZV50_RS22125	MZV50_22120	4753003	4754109	-	alpha/beta hydrolase	20	20	0	0	0.0304	NE	21	0	0	21	0	1	186.52	NE
4364	MZV50_RS22130	MZV50_22125	4754240	4754674	-	helix-turn-helix domain-containing protein	5	6	1	2	0	NE	7	0	0	7	0	0.8571	265.83	NE
4365	MZV50_RS22135	MZV50_22130	4754768	4755721	-	aromatic alcohol reductase	8	11	2	48	0	NE	12	0	0	12	0	0.75	152.89	NE
4366	MZV50_RS22140	MZV50_22135	4756216	4757118	-	glycosyl transferase family 8	12	15	2	90	0	NE	15	0	0	15	0	0.8	232.25	NE
4367	MZV50_RS22145	MZV50_22140	4757079	4757492	-	tetratricopeptide repeat protein	4	7	2	61	0	NE	7	0	0	7	0	0.5714	126.5	NE
4368	MZV50_RS22150	MZV50_22145	4757482	4759287	-	sulfotransferase	22	26	1	2	0	NE	26	0	0	26	0	0.8462	109.82	NE
4369	MZV50_RS22155	MZV50_22150	4759502	4763743	-	autotransporter domain-containing protein	32	38	1	2	0	NE	39	0	0	39	0	0.8462	142.85	NE
4370	MZV50_RS22160	MZV50_22155	4764137	4764835	-	LamG domain-containing protein	11	12	1	2	0	NE	13	0	0	13	0	0.8462	154.27	NE
4371	MZV50_RS22165	MZV50_22160	4765203	4766096	-	LysR family transcriptional regulator	6	7	1	2	0	NE	8	0	0	8	0	0.875	136.14	NE
4372	MZV50_RS22170	MZV50_22165	4766221	4766574	-	antibiotic biosynthesis monooxygenase	2	2	0	0	-1	S	2	0	0	2	0	1	195	NE
4373	MZV50_RS22175	MZV50_22170	4766607	4767746	-	MFS transporter	9	12	2	147	0	NE	13	0	0	13	0	0.7692	166.2	NE
4374	MZV50_RS22180	MZV50_22175	4767997	4769073	-	PLP-dependent cysteine synthase family protein	15	21	3	115	0	NE	21	0	0	21	0	0.7143	150.4	NE
4375	MZV50_RS22185	MZV50_22180	4769063	4771099	-	M3 family metallopeptidase	23	28	1	2	0	NE	28	0	0	28	0	0.8214	136	NE
4376	MZV50_RS22190	MZV50_22185	4771122	4772117	trxB	thioredoxin-disulfide reductase	11	16	2	50	0	NE	16	0	0	16	0	0.6875	112.36	NE
4377	MZV50_RS22195	MZV50_22190	4772132	4773019	-	hypothetical protein	5	10	2	30	0	NE	11	0	0	11	0	0.5455	118.17	NE
4378	MZV50_RS22200	MZV50_22195	4773019	4773342	trxA	thioredoxin	2	3	1	2	0	NE	3	0	0	3	0	0.6667	65	NE
4379	MZV50_RS22205	MZV50_22200	4773373	4774833	-	metallopeptidase TldD-related protein	8	14	2	59	0	NE	14	0	0	14	0	0.5714	158	NE
4380	MZV50_RS22210	MZV50_22205	4774830	4776179	-	metallopeptidase TldD-related protein	7	11	2	114	0	NE	11	0	0	11	0	0.6364	72.57	NE
4381	MZV50_RS22215	MZV50_22210	4776176	4777978	-	ABC transporter ATP-binding protein/permease	29	31	1	2	0	NE	31	0	0	31	0	0.9355	188.21	NE
4382	MZV50_RS22220	MZV50_22215	4777996	4780110	-	TonB-dependent receptor	31	41	5	131	0	NE	41	0	0	41	0	0.7561	222.52	NE
4383	MZV50_RS22225	MZV50_22220	4780122	4780337	-	hypothetical protein	3	4	1	2	0	NE	4	0	0	4	0	0.75	217.33	NE
4384	MZV50_RS22230	MZV50_22225	4780762	4781730	-	LysR family transcriptional regulator	13	16	1	2	0	NE	17	0	0	17	0	0.8235	137.57	NE
4385	MZV50_RS22235	MZV50_22230	4781919	>4782353	-	transposase	4	4	0	0	0	NE	4	0	0	4	0	1	292.25	NE
4386	MZV50_RS22240	MZV50_22235	4782554	4783081	-	hemerythrin domain-containing protein	8	11	2	27	0	NE	11	0	0	11	0	0.7273	160.25	NE
4387	MZV50_RS22245	MZV50_22240	4783194	4784483	-	divalent metal cation transporter	12	15	1	2	0	NE	16	0	0	16	0	0.8125	198.08	NE
4388	MZV50_RS22250	MZV50_22245	4784525	4784674	-	hypothetical protein	0	1	1	2	-1	S	1	0	0	1	0	0	0	NE
4389	MZV50_RS22255	MZV50_22250	4784674	4785465	-	SDR family NAD(P)-dependent oxidoreductase	6	8	1	2	0	NE	8	0	0	8	0	0.75	99	NE
4390	MZV50_RS22260	MZV50_22255	4785465	4786655	-	zinc-dependent alcohol dehydrogenase	10	11	1	2	0	NE	11	0	0	11	0	0.9091	119.8	NE
4391	MZV50_RS22265	MZV50_22260	4786684	4787271	-	SRPBCC family protein	4	4	0	0	0	NE	4	0	0	4	0	1	111	NE
4392	MZV50_RS22270	MZV50_22265	4787381	4787800	-	DUF6766 family protein	6	7	1	2	0	NE	7	0	0	7	0	0.8571	140	NE
4393	MZV50_RS22275	MZV50_22270	4787797	4789893	-	glycoside hydrolase family 65 protein	19	23	1	2	0	NE	23	0	0	23	0	0.8261	150.42	NE
4394	MZV50_RS22280	MZV50_22275	4790006	4790305	-	SDR family NAD(P)-dependent oxidoreductase	3	3	0	0	-1	S	4	0	0	4	0	0.75	164.67	NE
4395	MZV50_RS22285	MZV50_22280	4790312	4791043	-	DUF72 domain-containing protein	12	13	1	2	0	NE	14	0	0	14	0	0.8571	252.42	NE
4396	MZV50_RS22290	MZV50_22285	4791048	4791464	-	VOC family protein	2	2	0	0	-1	S	2	0	0	2	0	1	110	NE
4397	MZV50_RS22295	MZV50_22290	4791464	4792240	xth	exodeoxyribonuclease III	13	13	0	0	0	NE	13	0	0	13	0	1	135.77	NE
4398	MZV50_RS22300	MZV50_22295	4792240	4792749	-	inorganic diphosphatase	2	2	0	0	-1	S	3	0	0	3	0	1	123.67	NE
4399	MZV50_RS22305	MZV50_22300	4792782	4793075	-	hypothetical protein	1	1	0	0	-1	S	1	0	0	1	0	1	492	NE
4400	MZV50_RS22310	MZV50_22305	4793081	4793296	-	DUF421 domain-containing protein	0	1	1	2	-1	S	2	0	0	2	0	0.5	83	NE
4401	MZV50_RS22315	MZV50_22310	4793431	4793748	-	plasmid stabilization protein	6	6	0	0	0	NE	6	0	0	6	0	1	63.33	NE
4402	MZV50_RS22320	MZV50_22315	4793758	4794060	-	DUF2188 domain-containing protein	1	2	1	2	-1	S	2	0	0	2	0	0.5	1	NE
4403	MZV50_RS22325	MZV50_22320	4794243	4795040	-	SDR family oxidoreductase	9	9	0	0	0	NE	9	0	0	9	0	1	329.22	NE
4404	MZV50_RS22330	MZV50_22325	4795720	4796211	-	hypothetical protein	25	28	1	2	0	NE	29	0	0	29	0	0.8966	77.15	NE
4405	MZV50_RS22335	MZV50_22330	4796523	4798220	-	hypothetical protein	19	25	2	131	0	NE	25	0	0	25	0	0.76	161.95	NE
4406	MZV50_RS22340	MZV50_22335	<4799480	4800834	traG	IncP-type conjugal transfer protein TraG	11	14	2	17	0	NE	14	0	0	14	0	0.7857	136.73	NE
4407	MZV50_RS22345	MZV50_22340	4801101	4802432	-	Fic family protein	20	22	1	2	0	NE	23	0	0	23	0	0.913	117.52	NE
4408	MZV50_RS22350	MZV50_22345	4802508	4804493	rlxS	relaxase/mobilization nuclease RlxS	11	13	1	2	0	NE	14	0	0	14	0	0.8571	124.33	NE
4409	MZV50_RS22355	MZV50_22350	4804713	4805342	-	lytic transglycosylase domain-containing protein	8	10	1	2	0	NE	11	0	0	11	0	0.8182	163.44	NE
4410	MZV50_RS22360	MZV50_22355	4805330	4805830	-	S26 family signal peptidase	4	4	0	0	0	NE	4	0	0	4	0	1	95	NE
4411	MZV50_RS22365	MZV50_22360	4805823	4806074	-	helix-turn-helix domain-containing protein	2	3	1	2	-1	S	4	0	0	4	0	0.75	495.67	NE
4412	MZV50_RS22370	MZV50_22365	4806257	4806586	-	DUF736 family protein	5	6	1	2	0	NE	6	0	0	6	0	0.8333	142.2	NE
4413	MZV50_RS22375	MZV50_22370	4806725	4807183	-	DUF736 family protein	4	7	2	15	0	NE	7	0	0	7	0	0.5714	108.25	NE
4414	MZV50_RS22380	MZV50_22375	4807361	4808374	-	zincin-like metallopeptidase domain-containing protein	11	11	0	0	0	NE	11	0	0	11	0	1	211.82	NE
4415	MZV50_RS22385	MZV50_22380	4808490	4808873	-	MmcQ/YjbR family DNA-binding protein	3	4	1	2	0	NE	4	0	0	4	0	0.75	189.67	NE
4416	MZV50_RS22390	MZV50_22385	4809042	4810118	dinB	DNA polymerase IV	8	11	1	2	0	NE	12	0	0	12	0	0.75	238.78	NE
4417	MZV50_RS22395	MZV50_22390	4810115	4810336	-	hypothetical protein	1	1	0	0	-1	S	2	0	0	2	0	1	362	NE
4418	MZV50_RS22400	MZV50_22395	4810563	4811759	-	MBL fold metallo-hydrolase	16	20	1	2	0	NE	21	0	0	21	0	0.8095	185	NE
4419	MZV50_RS22405	MZV50_22400	4812255	4813823	-	ATP-binding protein	16	18	1	2	0	NE	19	0	0	19	0	0.8947	105.41	NE
4420	MZV50_RS22410	MZV50_22405	4814240	4814575	-	DNA-binding transcriptional regulator	6	6	0	0	0	NE	7	0	0	7	0	0.8571	111.83	NE
4421	MZV50_RS22415	MZV50_22410	4814668	4815141	-	MarR family transcriptional regulator	4	5	1	2	0	NE	6	0	0	6	0	0.6667	70.75	NE
4422	MZV50_RS22420	MZV50_22415	4815466	4815792	-	STAS domain-containing protein	2	2	0	0	-1	S	2	0	0	2	0	1	75	NE
4423	MZV50_RS22425	MZV50_22420	4815795	4816160	-	response regulator	2	2	0	0	-1	S	2	0	0	2	0	1	288.5	NE
4424	MZV50_RS22430	MZV50_22425	4816157	4818151	-	chemotaxis protein CheA	4	4	0	0	0	NE	4	0	0	4	0	1	233.5	NE
4425	MZV50_RS22435	MZV50_22430	4818166	4818660	-	chemotaxis protein CheW	1	2	1	2	-1	S	3	0	0	3	0	0.6667	223	NE
4426	MZV50_RS22440	MZV50_22435	4818687	4820732	-	methyl-accepting chemotaxis protein	12	15	2	111	0	NE	15	0	0	15	0	0.8	233.58	NE
4427	MZV50_RS22445	MZV50_22440	4820781	4820978	-	hypothetical protein	4	4	0	0	0	NE	4	0	0	4	0	1	54.75	NE
4428	MZV50_RS22450	MZV50_22445	4820978	4821466	-	chemotaxis protein CheW	4	4	0	0	0	NE	5	0	0	5	0	1	116.8	NE
4429	MZV50_RS22455	MZV50_22450	4821520	4822380	-	CheR family methyltransferase	9	9	0	0	0	NE	10	0	0	10	0	0.9	112	NE
4430	MZV50_RS22460	MZV50_22455	4822389	4823489	-	chemotaxis response regulator protein-glutamate methylesterase	5	6	1	2	0	NE	7	0	0	7	0	0.8571	101.5	NE
4431	MZV50_RS22465	MZV50_22460	4823968	4824231	-	tyrosine-type recombinase/integrase	0	1	1	2	-1	S	1	0	0	1	0	0	0	NE
4432	MZV50_RS22470	MZV50_22465	4824475	4824855	-	helix-turn-helix transcriptional regulator	5	5	0	0	0	NE	6	0	0	6	0	1	79	NE
4433	MZV50_RS22475	MZV50_22470	4824920	4825363	-	helix-turn-helix domain-containing protein	5	5	0	0	0	NE	5	0	0	5	0	1	125.6	NE
4434	MZV50_RS22480	MZV50_22475	4825666	4826064	-	helix-turn-helix transcriptional regulator	6	6	0	0	0	NE	6	0	0	6	0	1	109	NE
4435	MZV50_RS22485	MZV50_22480	4826144	4826971	-	phosphodiesterase	4	6	1	2	0	NE	6	0	0	6	0	0.6667	95	NE
4436	MZV50_RS22490	MZV50_22485	4826968	4827750	-	HAD hydrolase-like protein	2	3	1	2	0	NE	3	0	0	3	0	0.6667	91.5	NE
4437	MZV50_RS22495	MZV50_22490	4827750	4829225	-	amino acid:cation symporter protein	12	15	2	235	0	NE	15	0	0	15	0	0.8	173.5	NE
4438	MZV50_RS22500	MZV50_22495	4829532	4830113	-	adenylyl-sulfate kinase	5	6	1	2	0	NE	6	1	0	5	0	0.8333	117.4	NE
4439	MZV50_RS22505	MZV50_22500	4830113	4830856	-	class I SAM-dependent methyltransferase	8	9	1	2	0	NE	9	0	0	9	0	0.8889	184.75	NE
4440	MZV50_RS22510	MZV50_22505	4830861	4833296	-	PEP-utilizing enzyme	21	25	2	23	0	NE	25	0	0	25	0	0.84	152.81	NE
4441	MZV50_RS22515	MZV50_22510	4833290	4833928	-	gamma-glutamyl-gamma-aminobutyrate hydrolase family protein	1	1	0	0	-1	S	1	0	0	1	0	1	63	NE
4442	MZV50_RS22520	MZV50_22515	4833993	4836428	-	NTP transferase domain-containing protein	31	36	2	78	0	NE	37	0	0	37	0	0.8649	186.62	NE
4443	MZV50_RS22525	MZV50_22520	4836894	4837088	-	hypothetical protein	0	1	1	2	-1	S	2	0	0	2	0	0	0	NE
4444	MZV50_RS22530	MZV50_22525	4837097	4837753	-	lasso peptide biosynthesis B2 protein	6	9	1	2	0	NE	9	0	0	9	0	0.6667	250.33	NE
4445	MZV50_RS22535	MZV50_22530	4837750	4839555	-	asparagine synthase-related protein	24	27	1	2	0	NE	28	0	0	28	0	0.8571	197.58	NE
4446	MZV50_RS22540	MZV50_22535	4839527	4841650	-	Atxe2 family lasso peptide isopeptidase	28	37	2	122	0	NE	37	0	0	37	0	0.7568	135.86	NE
4447	MZV50_RS22545	MZV50_22540	4841659	4844007	-	TonB-dependent receptor	39	45	2	52	0	NE	45	0	0	45	0	0.8667	110.36	NE
4448	MZV50_RS22550	MZV50_22545	4844321	4845250	-	MurR/RpiR family transcriptional regulator	13	15	1	2	0	NE	16	0	0	16	0	0.875	189.79	NE
4449	MZV50_RS22555	MZV50_22550	4845296	4846042	-	amino acid racemase	8	9	1	2	0	NE	9	0	0	9	0	0.8889	152.5	NE
4450	MZV50_RS22560	MZV50_22555	4846193	4848025	-	ABC transporter ATP-binding protein/permease	17	19	1	2	0	NE	20	0	0	20	0	0.85	127.29	NE
4451	MZV50_RS22565	MZV50_22560	4848030	4848758	-	GntR family transcriptional regulator	7	12	2	8	0	NE	13	0	0	13	0	0.6154	200.38	NE
4452	MZV50_RS22570	MZV50_22565	4849031	4849384	-	hypothetical protein	1	1	0	0	-1	S	2	0	0	2	0	1	132	NE
4453	MZV50_RS22575	MZV50_22570	4849452	4850129	-	helix-turn-helix transcriptional regulator	8	8	0	0	0	NE	9	0	0	9	0	0.8889	63.75	NE
4454	MZV50_RS22580	MZV50_22575	4850253	4850516	-	hypothetical protein	2	3	1	2	-1	S	4	0	0	4	0	0.5	114	NE
4455	MZV50_RS22585	MZV50_22580	4850767	4851204	-	hypothetical protein	5	5	0	0	0	NE	6	0	0	6	0	0.8333	247.8	NE
4456	MZV50_RS22590	MZV50_22585	4851180	4851668	-	helix-turn-helix transcriptional regulator	1	2	1	2	-1	S	2	0	0	2	0	0.5	227	NE
4457	MZV50_RS22595	MZV50_22590	4851756	4852751	-	HEPN domain-containing protein	12	14	1	2	0	NE	15	0	0	15	0	0.8667	98.15	NE
4458	MZV50_RS22600	MZV50_22595	4853088	4854461	-	hypothetical protein	16	18	1	2	0	NE	19	0	0	19	0	0.8947	172.76	NE
4459	MZV50_RS22605	MZV50_22600	4854479	4856944	-	N-6 DNA methylase	21	30	2	144	0	NE	30	0	0	30	0	0.7	161.67	NE
4460	MZV50_RS22610	MZV50_22605	4857424	4858680	-	hypothetical protein	18	18	0	0	0	NE	19	0	0	19	0	0.9474	106.67	NE
4461	MZV50_RS22615	MZV50_22610	4858677	4859201	-	glucokinase	6	6	0	0	0	NE	7	0	0	7	0	0.8571	168.17	NE
4462	MZV50_RS22620	MZV50_22615	4859099	4859638	-	glucokinase	2	2	0	0	-1	S	2	0	0	2	0	1	15.5	NE
4463	MZV50_RS22625	MZV50_22620	4860002	4862332	-	acetamidase/formamidase family protein	23	34	2	106	0	NE	35	0	0	35	0	0.6857	128.42	NE
4464	MZV50_RS22630	MZV50_22625	4862316	4862531	-	hypothetical protein	2	2	0	0	-1	S	3	0	0	3	0	0.6667	42.5	NE
4465	MZV50_RS22635	MZV50_22630	4862795	4865143	-	TonB-dependent receptor	55	61	1	2	0	NE	61	0	0	61	0	0.9016	163.02	NE
4466	MZV50_RS22640	MZV50_22635	4865481	4866749	-	MFS transporter	10	13	1	2	0	NE	13	0	0	13	0	0.7692	150.4	NE
4467	MZV50_RS22645	MZV50_22640	4867108	4869054	-	response regulator	22	31	2	118	0	NE	31	0	0	31	0	0.7097	168.05	NE
4468	MZV50_RS22650	MZV50_22645	4869558	4870370	-	helix-turn-helix transcriptional regulator	10	10	0	0	0	NE	10	0	0	10	0	1	294.8	NE
4469	MZV50_RS22655	MZV50_22650	4870518	4871213	-	class I SAM-dependent methyltransferase	14	15	1	2	0	NE	15	0	0	15	0	0.9333	176.79	NE
4470	MZV50_RS22660	MZV50_22655	4871213	4871959	-	siderophore-interacting protein	3	4	1	2	0	NE	4	0	0	4	0	0.75	261	NE
4471	MZV50_RS22665	MZV50_22660	4872275	4872688	-	helix-turn-helix domain-containing protein	7	9	1	2	0	NE	10	0	0	10	0	0.8	168.5	NE
4472	MZV50_RS22670	MZV50_22665	4872772	4873506	-	SDR family oxidoreductase	5	7	1	2	0	NE	8	0	0	8	0	0.75	164.83	NE
4473	MZV50_RS22675	MZV50_22670	4873600	4874532	-	NADP-dependent oxidoreductase	6	12	2	11	0	NE	12	0	0	12	0	0.5	200.33	NE
4474	MZV50_RS22680	MZV50_22675	4874584	4875039	-	hypothetical protein	6	6	0	0	0	NE	6	0	0	6	0	1	141.83	NE
4475	MZV50_RS22685	MZV50_22680	4875163	4876068	-	AraC family transcriptional regulator	10	12	1	2	0	NE	13	0	0	13	0	0.8462	137.18	NE
4476	MZV50_RS22690	MZV50_22685	4876099	4876668	-	TetR/AcrR family transcriptional regulator	8	9	1	2	0	NE	9	0	0	9	0	0.8889	72.62	NE
4477	MZV50_RS22695	MZV50_22690	4876763	4877143	-	DUF4267 domain-containing protein	4	5	1	2	0	NE	6	0	0	6	0	0.8333	171	NE
4478	MZV50_RS26535		4877213	4877344	-	hypothetical protein	0	0	0	0	-1	S	0	0	0	0	0	0	0	N/A
4479	MZV50_RS22700	MZV50_22695	4877812	4877994	-	hypothetical protein	0	0	0	0	-1	S	1	0	0	1	0	0	0	NE
4480	MZV50_RS22705	MZV50_22700	4878027	4878182	-	hypothetical protein	0	0	0	0	-1	S	0	0	0	0	0	0	0	N/A
4481	MZV50_RS22710	MZV50_22705	4878182	4878328	-	hypothetical protein	2	3	1	2	-1	S	3	0	0	3	0	0.6667	16	NE
4482	MZV50_RS22715	MZV50_22710	4878325	4879515	-	zinc-dependent alcohol dehydrogenase	10	11	1	2	0	NE	11	0	0	11	0	0.9091	111.9	NE
4483	MZV50_RS22720	MZV50_22715	4879544	4880131	-	SRPBCC family protein	5	6	1	2	0	NE	6	0	0	6	0	0.8333	94	NE
4484	MZV50_RS22725	MZV50_22720	4880442	4881374	-	iron-containing redox enzyme family protein	5	5	0	0	0	NE	6	0	0	6	0	1	59.83	NE
4485	MZV50_RS22730	MZV50_22725	4881394	4881630	-	hypothetical protein	0	1	1	2	-1	S	1	0	0	1	0	0	0	NE
4486	MZV50_RS22735	MZV50_22730	4881627	4881896	-	hypothetical protein	1	1	0	0	-1	S	1	0	0	1	0	1	209	NE
4487	MZV50_RS22740	MZV50_22735	4881900	4884638	cphA	cyanophycin synthetase	16	21	2	111	0	NE	21	0	0	21	0	0.7619	204.69	NE
4488	MZV50_RS22745	MZV50_22740	4884631	4885500	-	isoaspartyl peptidase/L-asparaginase family protein	5	8	2	156	0	NE	8	0	0	8	0	0.625	144.4	NE
4489	MZV50_RS22750	MZV50_22745	4885497	4886312	-	cyanophycinase	7	7	0	0	0	NE	8	0	0	8	0	1	93.12	NE
4490	MZV50_RS22755	MZV50_22750	4886309	4887271	-	methyltransferase	12	14	1	2	0	NE	15	0	0	15	0	0.8667	108.77	NE
4491	MZV50_RS22760	MZV50_22755	4887747	4889273	-	amidase	11	13	2	72	0	NE	14	0	0	14	0	0.7857	176.55	NE
4492	MZV50_RS22765	MZV50_22760	4889294	4891261	-	S9 family peptidase	14	19	2	32	0	NE	19	0	0	19	0	0.7368	157.57	NE
4493	MZV50_RS22770	MZV50_22765	4891330	4893357	-	TonB-dependent receptor	29	32	2	59	0	NE	33	0	0	33	0	0.8788	158	NE
4494	MZV50_RS22775	MZV50_22770	4893401	4893781	-	STN domain-containing protein	4	4	0	0	0	NE	4	0	0	4	0	1	95.25	NE
4495	MZV50_RS22780	MZV50_22775	4893888	4894943	-	FecR domain-containing protein	7	9	1	2	0	NE	10	0	0	10	0	0.8	95.25	NE
4496	MZV50_RS22785	MZV50_22780	4894936	4895463	-	RNA polymerase sigma factor	7	7	0	0	0	NE	8	0	0	8	0	1	112.62	NE
4497	MZV50_RS22790	MZV50_22785	4895713	4896744	-	ornithine cyclodeaminase	6	8	1	2	0	NE	9	0	0	9	0	0.6667	155.5	NE
4498	MZV50_RS22795	MZV50_22790	4896882	4897307	-	Lrp/AsnC family transcriptional regulator	0	3	3	153	0.991	EB	3	0	0	3	0	0	0	NE
4499	MZV50_RS22800	MZV50_22795	4897679	4898005	-	PAS domain-containing protein	4	5	1	2	-1	S	5	0	0	5	0	0.8	63.75	NE
4500	MZV50_RS22805	MZV50_22800	4897990	4898538	-	sensor histidine kinase	3	4	1	2	0	NE	4	0	0	4	0	0.75	218.33	NE
4501	MZV50_RS22810	MZV50_22805	4898883	4899365	-	CopG family ribbon-helix-helix protein	4	4	0	0	0	NE	5	0	0	5	0	1	149.2	NE
4502	MZV50_RS22815	MZV50_22810	4899430	4900182	-	urea carboxylase-associated family protein	9	10	1	2	0	NE	10	0	0	10	0	0.9	138.11	NE
4503	MZV50_RS22820	MZV50_22815	4900192	4900818	-	urea carboxylase-associated family protein	5	7	1	2	0	NE	8	0	0	8	0	0.75	75	NE
4504	MZV50_RS22825	MZV50_22820	4900828	4904451	uca	urea carboxylase	29	35	2	209	0	NE	35	0	0	35	0	0.8286	154.52	NE
4505	MZV50_RS22830	MZV50_22825	4904448	4906244	atzF	allophanate hydrolase	19	23	1	2	0	NE	24	0	0	24	0	0.8333	132.25	NE
4506	MZV50_RS22835	MZV50_22830	4906497	4907261	-	ABC transporter ATP-binding protein	5	7	1	2	0	NE	8	0	0	8	0	0.75	30.5	NE
4507	MZV50_RS22840	MZV50_22835	4907261	4908076	-	ABC transporter permease subunit	9	15	3	118	0	NE	15	0	0	15	0	0.6	194.22	NE
4508	MZV50_RS22845	MZV50_22840	4908082	4909191	-	putative urea ABC transporter substrate-binding protein	16	18	1	2	0	NE	19	0	0	19	0	0.8947	145.53	NE
4509	MZV50_RS22850	MZV50_22845	4909638	4910273	-	cysteine hydrolase	9	9	0	0	0	NE	9	0	0	9	0	1	222.89	NE
4510	MZV50_RS22855	MZV50_22850	4910332	4911588	-	lipase family protein	25	26	1	2	0	NE	26	0	0	26	0	0.9615	134.32	NE
4511	MZV50_RS22860	MZV50_22855	4911924	4912859	-	LysR family transcriptional regulator	10	13	1	2	0	NE	14	0	0	14	0	0.7857	127	NE
4512	MZV50_RS22865	MZV50_22860	4912902	4915205	-	TonB-dependent receptor	30	43	2	9	0	NE	43	0	0	43	0	0.6977	176.27	NE
4513	MZV50_RS22870	MZV50_22865	4915614	4916837	-	MFS transporter	15	18	2	20	0.0001	NE	19	0	0	19	0	0.8421	141.31	NE
4514	MZV50_RS22875	MZV50_22870	4916954	4917559	-	cysteine hydrolase family protein	10	10	0	0	0	NE	11	0	0	11	0	1	110.09	NE
4515	MZV50_RS22880	MZV50_22875	4917629	4918354	-	glutathione S-transferase family protein	4	5	1	2	0	NE	6	0	0	6	0	0.8333	36.8	NE
4516	MZV50_RS22885	MZV50_22880	4918357	4919115	-	SDR family oxidoreductase	5	6	1	2	0	NE	6	0	0	6	0	0.8333	305.6	NE
4517	MZV50_RS22890	MZV50_22885	4919280	4920179	-	AraC family transcriptional regulator	9	14	3	54	0.0001	NE	14	0	0	14	0	0.6429	65.44	NE
4518	MZV50_RS22895	MZV50_22890	4920312	4921214	-	alpha/beta hydrolase	9	14	2	11	0	NE	14	0	0	14	0	0.6429	102.33	NE
4519	MZV50_RS22900	MZV50_22895	4921301	4921705	-	hypothetical protein	7	9	2	47	0	NE	9	0	0	9	0	0.7778	181.43	NE
4520	MZV50_RS22905	MZV50_22900	4921861	4922580	-	response regulator	7	8	1	2	0	NE	8	0	0	8	0	0.875	78.43	NE
4521	MZV50_RS22910	MZV50_22905	4922594	4923025	-	hypothetical protein	3	3	0	0	0	NE	3	0	0	3	0	1	65	NE
4522	MZV50_RS22915	MZV50_22910	4922986	4923933	-	ATP-binding protein	4	6	1	2	0	NE	7	0	0	7	0	0.7143	42.6	NE
4523	MZV50_RS22920	MZV50_22915	4924346	4926157	-	glycoside hydrolase family 15 protein	15	22	2	84	0	NE	23	0	0	23	0	0.6957	199.62	NE
4524	MZV50_RS22925	MZV50_22920	4926272	4928359	tkt	transketolase	22	25	2	14	0	NE	25	0	0	25	0	0.88	107.36	NE
4525	MZV50_RS22930	MZV50_22925	4928356	4929480	tal	transaldolase	16	18	1	2	0	NE	19	0	0	19	0	0.8947	93.53	NE
4526	MZV50_RS22935	MZV50_22930	4929528	4930505	gnd	decarboxylating 6-phosphogluconate dehydrogenase	10	12	1	2	0	NE	12	0	0	12	0	0.8333	86.5	NE
4527	MZV50_RS22940	MZV50_22935	4930502	4931974	zwf	glucose-6-phosphate dehydrogenase	15	15	0	0	0	NE	15	0	0	15	0	1	191.47	NE
4528	MZV50_RS22945	MZV50_22940	4931971	4932789	-	HAD family hydrolase	4	9	3	47	0	NE	9	0	0	9	0	0.4444	178.75	NE
4529	MZV50_RS22950	MZV50_22945	4932786	4933460	rpe	ribulose-phosphate 3-epimerase	4	5	1	2	0	NE	5	0	0	5	0	0.8	121.25	NE
4530	MZV50_RS22955	MZV50_22950	4933633	4934301	-	arylesterase	4	8	3	40	0	NE	9	0	0	9	0	0.4444	178.25	NE
4531	MZV50_RS22960	MZV50_22955	4934357	4935055	-	ATP-binding cassette domain-containing protein	2	4	1	2	0	NE	4	0	0	4	0	0.5	42.5	NE
4532	MZV50_RS22965	MZV50_22960	4935052	4937574	-	FtsX-like permease family protein	22	26	1	2	0	NE	26	0	0	26	0	0.8462	104.18	NE
4533	MZV50_RS22970	MZV50_22965	4937693	4938196	-	cupin domain-containing protein	3	4	1	2	0	NE	5	0	0	5	0	0.8	133.75	NE
4534	MZV50_RS22975	MZV50_22970	4938272	4938697	-	cyclophilin-like fold protein	2	3	1	2	0	NE	3	0	0	3	0	0.6667	186	NE
4535	MZV50_RS22980	MZV50_22975	4938730	4939698	-	alpha/beta hydrolase	11	12	1	2	0	NE	13	0	0	13	0	0.9231	198.75	NE
4536	MZV50_RS22985	MZV50_22980	4939842	4941053	-	MFS transporter	3	3	0	0	0	NE	3	0	0	3	0	1	30	NE
4537	MZV50_RS22990	MZV50_22985	4941140	4942048	-	LysR family transcriptional regulator	9	11	1	2	0	NE	11	0	0	11	0	0.8182	141.56	NE
4538	MZV50_RS22995	MZV50_22990	4942291	4943685	-	MFS transporter	13	17	1	2	0	NE	18	0	0	18	0	0.7778	133.79	NE
4539	MZV50_RS23000	MZV50_22995	4943810	4944643	-	SDR family NAD(P)-dependent oxidoreductase	4	5	1	2	0	NE	5	0	0	5	0	0.8	53.5	NE
4540	MZV50_RS23005	MZV50_23000	4944736	4945665	-	LysR family transcriptional regulator	12	14	1	2	0	NE	14	0	0	14	0	0.8571	146.58	NE
4541	MZV50_RS23010	MZV50_23005	4946183	4947037	-	lipid II-degrading bacteriocin	16	19	2	171	0	NE	19	0	0	19	0	0.8421	112.88	NE
4542	MZV50_RS23015	MZV50_23010	4947054	4947341	-	hypothetical protein	4	4	0	0	-1	S	5	0	0	5	0	1	83	NE
4543	MZV50_RS23020	MZV50_23015	4947730	4948629	-	LysR family transcriptional regulator	7	10	2	47	0	NE	10	0	0	10	0	0.7	187.71	NE
4544	MZV50_RS23025	MZV50_23020	4948748	4949626	-	NmrA family NAD(P)-binding protein	11	16	3	67	0	NE	16	0	0	16	0	0.6875	116.64	NE
4545	MZV50_RS23030	MZV50_23025	4949760	4950590	-	alpha/beta hydrolase	6	9	2	86	0	NE	9	0	0	9	0	0.6667	185.17	NE
4546	MZV50_RS23035	MZV50_23030	4950794	4951600	-	MBL fold metallo-hydrolase	11	15	2	27	0	NE	15	0	0	15	0	0.7333	273	NE
4547	MZV50_RS23040	MZV50_23035	4951726	4952109	-	hypothetical protein	5	5	0	0	0	NE	5	0	0	5	0	1	162.8	NE
4548	MZV50_RS23045	MZV50_23040	<4952324	4952495	-	IS110 family transposase	0	2	2	17	-1	EB	2	0	0	2	0	0	0	NE
4549	MZV50_RS23050	MZV50_23045	4952660	4953073	-	GFA family protein	7	9	1	2	0	NE	10	0	0	10	0	0.8	43.75	NE
4550	MZV50_RS23055	MZV50_23050	4953284	4954093	-	3-oxoacyl-ACP reductase FabG	13	20	3	18	0	NE	21	0	0	21	0	0.6667	117.07	NE
4551	MZV50_RS23060	MZV50_23055	4954215	4954772	-	TetR/AcrR family transcriptional regulator	7	8	1	2	-1	S	9	0	0	9	0	0.8889	155.88	NE
4552	MZV50_RS26540		4954981	4956096	-	PAS domain-containing sensor histidine kinase protein	9	10	1	2	0	NE	11	0	0	11	0	0.9091	148.3	NE
4553	MZV50_RS23075	MZV50_23070	4956097	4956300	-	hypothetical protein	1	2	1	2	-1	S	3	0	0	3	0	0.6667	395	NE
4554	MZV50_RS23080	MZV50_23075	4956535	4959042	-	PAS domain S-box protein	28	31	2	93	0	NE	31	0	0	31	0	0.9032	172.32	NE
4555	MZV50_RS23085	MZV50_23080	4959310	4959507	-	SDR family oxidoreductase	5	5	0	0	-1	S	6	0	0	6	0	1	229	NE
4556	MZV50_RS23090	MZV50_23085	4959667	4959852	-	hypothetical protein	3	4	1	2	-1	S	5	0	0	5	0	0.8	162	NE
4557	MZV50_RS23095	MZV50_23090	4959927	4960214	-	hypothetical protein	0	1	1	2	-1	S	1	0	0	1	0	0	0	NE
4558	MZV50_RS23100	MZV50_23095	4960181	4960690	-	hypothetical protein	9	10	1	2	0	NE	10	0	0	10	0	0.9	110.67	NE
4559	MZV50_RS23105	MZV50_23100	4960818	4961036	-	KTSC domain-containing protein	5	5	0	0	-1	S	6	0	0	6	0	0.8333	150.2	NE
4560	MZV50_RS23110	MZV50_23105	4961045	4961227	-	hypothetical protein	1	2	1	2	-1	S	3	0	0	3	0	0.6667	94.5	NE
4561	MZV50_RS23115	MZV50_23110	4961339	4961659	-	DUF3606 domain-containing protein	1	1	0	0	-1	S	2	0	0	2	0	1	23	NE
4562	MZV50_RS23120	MZV50_23115	4961666	4962439	-	exodeoxyribonuclease III	7	9	1	2	0	NE	9	0	0	9	0	0.7778	63	NE
4563	MZV50_RS23125	MZV50_23120	4963307	4963516	-	hypothetical protein	2	2	0	0	-1	S	2	0	0	2	0	1	93.5	NE
4564	MZV50_RS23130	MZV50_23125	4963587	4963829	-	DUF5961 family protein	2	2	0	0	-1	S	2	0	0	2	0	1	109	NE
4565	MZV50_RS23135	MZV50_23130	4963904	4964800	-	Ku protein	12	15	1	2	0	NE	16	0	0	16	0	0.8125	129.54	NE
4566	MZV50_RS23140	MZV50_23135	4964694	4965338	-	hypothetical protein	6	8	2	18	0	NE	8	0	0	8	0	0.75	98.5	NE
4567	MZV50_RS23145	MZV50_23140	4965340	4967994	ligD	DNA ligase D	24	30	1	2	0	NE	30	0	0	30	0	0.8	158.08	NE
4568	MZV50_RS23150	MZV50_23145	4968220	4968615	-	LysR substrate-binding domain-containing protein	7	9	1	2	0	NE	10	0	0	10	0	0.8	189.88	NE
4569	MZV50_RS23155	MZV50_23150	4968972	4970186	-	PepSY-associated TM helix domain-containing protein	12	13	1	2	0	NE	14	0	0	14	0	0.9286	173.77	NE
4570	MZV50_RS23160	MZV50_23155	4970192	4972318	-	TonB-dependent siderophore receptor	30	36	2	37	0	NE	36	0	0	36	0	0.8333	156.6	NE
4571	MZV50_RS23165	MZV50_23160	4972564	4974138	-	ATP-binding protein	15	16	1	2	0	NE	17	0	0	17	0	0.9412	217.69	NE
4572	MZV50_RS23170	MZV50_23165	4974583	4975374	-	glutathione binding-like protein	9	11	2	87	0	NE	12	0	0	12	0	0.8333	165.8	NE
4573	MZV50_RS23175	MZV50_23170	4975446	4977770	-	TonB-dependent receptor	33	38	1	2	0	NE	39	0	0	39	0	0.8718	121.5	NE
4574	MZV50_RS23180	MZV50_23175	4978032	4978643	-	glutathione S-transferase	7	8	1	2	0	NE	8	0	0	8	0	0.875	174.71	NE
4575	MZV50_RS23185	MZV50_23180	4978762	4979358	-	TetR/AcrR family transcriptional regulator	6	9	1	2	0	NE	9	0	0	9	0	0.6667	101.5	NE
4576	MZV50_RS23190	MZV50_23185	4979844	4981496	-	long-chain-fatty-acid--CoA ligase	15	21	3	70	0	NE	21	0	0	21	0	0.7143	122.27	NE
4577	MZV50_RS23195	MZV50_23190	4981500	4982831	-	S9 family peptidase	13	16	2	296	0.0371	NE	16	0	0	16	0	0.8125	163.62	NE
4578	MZV50_RS23200	MZV50_23195	4982908	4984281	-	hypothetical protein	18	20	1	2	0	NE	20	0	0	20	0	0.9	123.06	NE
4579	MZV50_RS23205	MZV50_23200	4984281	4985354	-	alpha/beta hydrolase fold domain-containing protein	14	18	2	16	0	NE	18	0	0	18	0	0.7778	140.86	NE
4580	MZV50_RS23210	MZV50_23205	4985354	4986652	-	family 1 glycosylhydrolase	9	13	1	2	0	NE	13	0	0	13	0	0.6923	98.89	NE
4581	MZV50_RS23215	MZV50_23210	4986649	4988016	-	alpha/beta hydrolase	9	12	2	13	0	NE	12	0	0	12	0	0.75	85.67	NE
4582	MZV50_RS23220	MZV50_23215	4988027	4990801	-	TonB-dependent receptor	44	53	2	57	0	NE	53	0	0	53	0	0.8302	134.09	NE
4583	MZV50_RS23225	MZV50_23220	4990889	4991851	-	FecR domain-containing protein	4	8	3	380	0.6863	U	8	0	0	8	0	0.5	63.75	NE
4584	MZV50_RS23230	MZV50_23225	4991848	4992414	-	RNA polymerase sigma factor	5	6	1	2	0	NE	6	0	0	6	0	0.8333	90.2	NE
4585	MZV50_RS23235	MZV50_23230	4992923	4995079	-	beta-glucosidase	20	21	1	2	0	NE	21	0	0	21	0	0.9524	117.35	NE
4586	MZV50_RS23240	MZV50_23235	4995338	4996456	-	LacI family DNA-binding transcriptional regulator	6	10	1	2	0	NE	10	0	0	10	0	0.6	176.33	NE
4587	MZV50_RS23245	MZV50_23240	4996554	4998845	-	TonB-dependent receptor	25	31	1	2	0	NE	32	0	0	32	0	0.8125	142.81	NE
4588	MZV50_RS23250	MZV50_23245	4999043	4999843	-	FadR/GntR family transcriptional regulator	8	11	2	50	0	NE	11	0	0	11	0	0.7273	89.75	NE
4589	MZV50_RS23255	MZV50_23250	4999937	5002648	-	glycoside hydrolase family 2 TIM barrel-domain containing protein	34	43	2	13	0	NE	44	0	0	44	0	0.7955	121.57	NE
4590	MZV50_RS23260	MZV50_23255	5002915	5005008	-	response regulator	11	14	1	2	0	NE	14	0	0	14	0	0.7857	99.64	NE
4591	MZV50_RS23265	MZV50_23260	5005376	5005519	-	hypothetical protein	0	0	0	0	-1	S	1	0	0	1	0	1	32	NE
4592	MZV50_RS23270	MZV50_23265	5005611	5008793	-	efflux RND transporter permease subunit	23	26	2	48	0	NE	26	0	0	26	0	0.8846	148.74	NE
4593	MZV50_RS23275	MZV50_23270	5008786	5009979	-	efflux RND transporter periplasmic adaptor subunit	5	9	3	238	0.0014	NE	10	0	0	10	0	0.6	58	NE
4594	MZV50_RS23280	MZV50_23275	5009966	5010877	-	TolC family protein	8	10	2	21	0	NE	10	0	0	10	0	0.8	71.12	NE
4595	MZV50_RS23285	MZV50_23280	5010820	5011338	-	TolC family protein	4	5	1	2	0	NE	6	0	0	6	0	0.6667	100.25	NE
4596	MZV50_RS23290	MZV50_23285	5011335	5012765	-	heavy metal sensor histidine kinase	6	8	1	2	0	NE	9	0	0	9	0	0.6667	194.83	NE
4597	MZV50_RS23295	MZV50_23290	5012762	5013445	-	heavy metal response regulator transcription factor	5	6	1	2	0	NE	6	0	0	6	0	0.8333	113.8	NE
4598	MZV50_RS23300	MZV50_23295	5013964	5014596	-	3-oxoacid CoA-transferase subunit B	6	9	2	33	0	NE	9	0	0	9	0	0.6667	187.83	NE
4599	MZV50_RS23305	MZV50_23300	5014593	5015309	-	3-oxoacid CoA-transferase subunit A	9	12	2	51	0	NE	12	0	0	12	0	0.75	187.78	NE
4600	MZV50_RS23310	MZV50_23305	5015306	5015950	-	glutathione S-transferase family protein	7	8	1	2	0	NE	8	0	0	8	0	0.875	74.29	NE
4601	MZV50_RS23315	MZV50_23310	5015947	5016480	-	VOC family protein	8	8	0	0	0	NE	8	0	0	8	0	1	194	NE
4602	MZV50_RS23320	MZV50_23315	5016484	5017326	-	fumarylacetoacetate hydrolase family protein	10	11	1	2	0	NE	11	0	0	11	0	0.9091	148.7	NE
4603	MZV50_RS23325	MZV50_23320	5017323	5018699	-	MFS transporter	17	24	2	141	0	NE	24	0	0	24	0	0.7083	131.71	NE
4604	MZV50_RS23330	MZV50_23325	5018696	5019712	-	NAD(P)H-quinone oxidoreductase	7	8	1	2	0	NE	8	0	0	8	0	0.875	61.43	NE
4605	MZV50_RS23335	MZV50_23330	5019712	5021430	-	FAD-dependent monooxygenase	7	10	2	13	0	NE	10	0	0	10	0	0.7	170.29	NE
4606	MZV50_RS23340	MZV50_23335	5021420	5022160	-	GntR family transcriptional regulator	1	1	0	0	-1	S	1	0	0	1	0	1	48	NE
4607	MZV50_RS23345	MZV50_23340	5022229	5024535	-	TonB-dependent receptor	46	55	1	2	0	NE	55	0	0	55	0	0.8364	242.89	NE
4608	MZV50_RS23350	MZV50_23345	5024731	5025798	-	aromatic ring-hydroxylating dioxygenase subunit alpha	13	17	2	146	0	NE	17	0	0	17	0	0.7647	82	NE
4609	MZV50_RS23355	MZV50_23350	5025890	5028178	-	transketolase	30	32	1	2	0	NE	32	0	0	32	0	0.9375	148.7	NE
4610	MZV50_RS23360	MZV50_23355	5028182	5029429	-	2-oxo acid dehydrogenase subunit E2	6	10	3	175	0	NE	10	0	0	10	0	0.6	204.33	NE
4611	MZV50_RS23365	MZV50_23360	5029452	5030624	-	acyl-CoA dehydrogenase	11	14	1	2	0	NE	14	0	0	14	0	0.7857	457.09	NE
4612	MZV50_RS23370	MZV50_23365	5030636	5031832	-	acetyl-CoA C-acyltransferase	13	19	2	163	0	NE	20	0	0	20	0	0.65	111.23	NE
4613	MZV50_RS23375	MZV50_23370	5031895	5032197	-	2Fe-2S iron-sulfur cluster-binding protein	3	3	0	0	-1	S	3	0	0	3	0	1	213.67	NE
4614	MZV50_RS23380	MZV50_23375	5032200	5033495	-	FAD-dependent oxidoreductase	17	23	3	166	0	NE	23	0	0	23	0	0.7391	162.18	NE
4615	MZV50_RS23385	MZV50_23380	5033492	5035300	-	TonB-dependent receptor	39	43	1	2	0	NE	43	0	0	43	0	0.907	215.41	NE
4616	MZV50_RS23390	MZV50_23385	5035667	5036290	-	hypothetical protein	7	9	1	2	0	NE	10	0	0	10	0	0.7	118	NE
4617	MZV50_RS23395	MZV50_23390	5036425	5036904	-	alpha/beta hydrolase fold domain-containing protein	6	9	1	2	0	NE	9	0	0	9	0	0.6667	80.17	NE
4618	MZV50_RS23400	MZV50_23395	5037033	5037395	-	response regulator	5	7	1	2	0	NE	8	0	0	8	0	0.75	258.33	NE
4619	MZV50_RS23405	MZV50_23400	5037535	5037954	-	MucR family transcriptional regulator	5	8	1	2	0	NE	9	0	0	9	0	0.6667	244.17	NE
4620	MZV50_RS23410	MZV50_23405	5038429	5041023	-	ATP-binding protein	18	23	1	2	0	NE	23	0	0	23	0	0.7826	133.11	NE
4621	MZV50_RS23415	MZV50_23410	5041047	5041958	-	hypothetical protein	16	18	1	2	0	NE	18	0	0	18	0	0.8889	121.81	NE
4622	MZV50_RS23420	MZV50_23415	5042101	5042406	-	PepSY domain-containing protein	2	2	0	0	-1	S	3	0	0	3	0	1	99.67	NE
4623	MZV50_RS23425	MZV50_23420	5042535	5043203	-	RraA family protein	0	3	3	216	0.9923	EB	3	0	0	3	0	0	0	NE
4624	MZV50_RS23430	MZV50_23425	5043207	5043950	eutC	ethanolamine ammonia-lyase subunit EutC	4	5	1	2	0.0001	NE	5	0	0	5	0	0.8	66	NE
4625	MZV50_RS23435	MZV50_23430	5043962	5045350	-	ethanolamine ammonia-lyase subunit EutB	10	14	2	109	0	NE	14	0	0	14	0	0.7143	108	NE
4626	MZV50_RS23440	MZV50_23435	5045355	5046431	-	ABC transporter ATP-binding protein	12	13	1	2	0	NE	14	0	0	14	0	0.9286	113.62	NE
4627	MZV50_RS23445	MZV50_23440	5046424	5048136	-	iron ABC transporter permease	19	22	1	2	0	NE	22	0	0	22	0	0.8636	163.37	NE
4628	MZV50_RS23450	MZV50_23445	5048160	5049269	-	ABC transporter substrate-binding protein	18	21	2	94	0	NE	21	0	0	21	0	0.8571	163	NE
4629	MZV50_RS23455	MZV50_23450	5049262	5050047	-	aldolase/citrate lyase family protein	5	6	1	2	0	NE	6	0	0	6	0	0.8333	137.6	NE
4630	MZV50_RS23460	MZV50_23455	5050041	5050883	-	hypothetical protein	12	12	0	0	0	NE	12	0	0	12	0	1	215.17	NE
4631	MZV50_RS23465	MZV50_23460	5050966	5053113	-	TonB-dependent receptor	33	38	2	77	0	NE	38	0	0	38	0	0.8684	180.64	NE
4632	MZV50_RS23470	MZV50_23465	5053231	5054124	-	proline iminopeptidase-family hydrolase	16	18	1	2	0	NE	18	0	0	18	0	0.8889	140.12	NE
4633	MZV50_RS23475	MZV50_23470	5054121	5054957	-	carbon-nitrogen hydrolase family protein	8	9	1	2	0	NE	9	0	0	9	0	0.8889	77.5	NE
4634	MZV50_RS23480	MZV50_23475	5055112	5055708	-	GntR family transcriptional regulator	3	5	1	2	0	NE	6	0	0	6	0	0.6667	334	NE
4635	MZV50_RS23485	MZV50_23480	5055743	5056090	-	RidA family protein	2	2	0	0	-1	S	3	0	0	3	0	1	131.67	NE
4636	MZV50_RS23490	MZV50_23485	5056121	5057377	-	D-amino acid dehydrogenase	13	17	1	2	0	NE	18	0	0	18	0	0.7778	150.86	NE
4637	MZV50_RS23495	MZV50_23490	5057374	5058537	alr	alanine racemase	12	17	2	26	0	NE	17	0	0	17	0	0.7059	143.08	NE
4638	MZV50_RS23500	MZV50_23495	5058676	5059131	-	Lrp/AsnC family transcriptional regulator	6	7	1	2	0	NE	8	0	0	8	0	0.875	149.14	NE
4639	MZV50_RS23505	MZV50_23500	5059389	5060171	-	3-hydroxybutyrate dehydrogenase	7	7	0	0	0	NE	8	0	0	8	0	1	223	NE
4640	MZV50_RS23510	MZV50_23505	5060175	5061368	-	patatin-like phospholipase family protein	10	11	1	2	0	NE	11	0	0	11	0	0.9091	159	NE
4641	MZV50_RS23515	MZV50_23510	5061361	5061927	-	carboxymuconolactone decarboxylase family protein	8	8	0	0	0	NE	9	0	0	9	0	0.8889	53	NE
4642	MZV50_RS23520	MZV50_23515	5062362	5063297	-	TraB/GumN family protein	9	14	2	67	0	NE	14	0	0	14	0	0.6429	179.44	NE
4643	MZV50_RS23525	MZV50_23520	5063529	5064422	-	NAD(P)/FAD-dependent oxidoreductase	11	14	1	2	0	NE	14	0	0	14	0	0.7857	163.64	NE
4644	MZV50_RS23530	MZV50_23525	5064517	5065164	-	TetR/AcrR family transcriptional regulator	7	8	1	2	0	NE	9	0	0	9	0	0.7778	202.14	NE
4645	MZV50_RS23535	MZV50_23530	5065457	5066200	-	AraC family transcriptional regulator	7	8	1	2	0	NE	9	0	0	9	0	0.8889	127.75	NE
4646	MZV50_RS23540	MZV50_23535	<5066258	>5066332	-	integrase	1	1	0	0	-1	S	1	0	0	1	0	1	98	NE
4647	MZV50_RS23545	MZV50_23540	5066420	5068156	-	amidohydrolase	24	29	2	40	0	NE	30	0	0	30	0	0.8	170.38	NE
4648	MZV50_RS23550	MZV50_23545	5068271	>5068702	-	aldehyde dehydrogenase family protein	6	7	1	2	0	NE	7	0	0	7	0	0.8571	67.67	NE
4649	MZV50_RS23555	MZV50_23550	5068850	5069191	-	LysR substrate-binding domain-containing protein	6	8	2	26	0	NE	8	0	0	8	0	0.75	87.67	NE
4650	MZV50_RS23560	MZV50_23555	5069711	5072086	-	TonB-dependent receptor	37	48	3	85	0	NE	49	0	0	49	0	0.7755	191.74	NE
4651	MZV50_RS23565	MZV50_23560	5072172	5072939	-	transporter substrate-binding domain-containing protein	10	11	1	2	0	NE	11	0	0	11	0	0.9091	77.8	NE
4652	MZV50_RS23570	MZV50_23565	5072939	5073601	-	amino acid ABC transporter permease	9	9	0	0	0	NE	9	0	0	9	0	1	146.56	NE
4653	MZV50_RS23575	MZV50_23570	5073598	5074323	-	amino acid ABC transporter ATP-binding protein	0	1	1	2	-1	S	2	0	0	2	0	0	0	NE
4654	MZV50_RS23580	MZV50_23575	5074338	5074796	-	DUF3299 domain-containing protein	4	5	1	2	-1	S	5	0	0	5	0	0.8	106.5	NE
4655	MZV50_RS23585	MZV50_23580	5074800	5075735	-	glyoxylate/hydroxypyruvate reductase A	4	5	1	2	0	NE	5	0	0	5	0	0.8	185	NE
4656	MZV50_RS23590	MZV50_23585	5075770	5077182	-	FAD-dependent oxidoreductase	21	28	2	55	0	NE	29	0	0	29	0	0.7586	162.32	NE
4657	MZV50_RS23595	MZV50_23590	5077185	5077541	-	cupin domain-containing protein	2	2	0	0	-1	S	2	0	0	2	0	1	390.5	NE
4658	MZV50_RS23600	MZV50_23595	5077546	5079024	-	NAD-dependent succinate-semialdehyde dehydrogenase	8	8	0	0	0	NE	9	0	0	9	0	1	130.33	NE
4659	MZV50_RS23605	MZV50_23600	5079024	5080325	gabT	4-aminobutyrate--2-oxoglutarate transaminase	8	12	2	10	0	NE	12	0	0	12	0	0.6667	153.88	NE
4660	MZV50_RS23610	MZV50_23605	5080431	5081411	-	LysR substrate-binding domain-containing protein	7	7	0	0	0	NE	8	0	0	8	0	1	135.38	NE
4661	MZV50_RS23615	MZV50_23610	5081555	5082451	yghU	glutathione-dependent disulfide-bond oxidoreductase	12	14	2	60	0	NE	14	0	0	14	0	0.8571	66	NE
4662	MZV50_RS23620	MZV50_23615	5082470	5083111	-	hypothetical protein	4	6	2	96	0	NE	7	0	0	7	0	0.5714	52.25	NE
4663	MZV50_RS23625	MZV50_23620	5083379	5083954	-	class I SAM-dependent methyltransferase	3	3	0	0	-1	S	4	0	0	4	0	0.75	94	NE
4664	MZV50_RS23630	MZV50_23625	5084154	5084810	-	amidohydrolase family protein	5	6	1	2	0	NE	7	0	0	7	0	0.8571	99.17	NE
4665	MZV50_RS23635	MZV50_23630	5085181	5087121	-	prolyl oligopeptidase family serine peptidase	25	29	1	2	0	NE	30	0	0	30	0	0.8667	143.73	NE
4666	MZV50_RS23640	MZV50_23635	5087208	5089910	-	TonB-dependent receptor	37	40	1	2	0	NE	41	0	0	41	0	0.9268	174.74	NE
4667	MZV50_RS23645	MZV50_23640	5090485	5091516	-	ABC transporter substrate-binding protein	15	16	1	2	0	NE	16	0	0	16	0	0.9375	180.27	NE
4668	MZV50_RS23650	MZV50_23645	5091608	5092276	-	response regulator transcription factor	2	6	2	284	0.0865	U	6	0	0	6	0	0.3333	228	NE
4669	MZV50_RS23655	MZV50_23650	5092273	5093646	-	sensor histidine kinase	15	17	1	2	0	NE	17	0	0	17	0	0.8824	166.27	NE
4670	MZV50_RS23660	MZV50_23655	5094210	5094491	-	hypothetical protein	4	4	0	0	-1	S	4	0	0	4	0	1	134	NE
4671	MZV50_RS23665	MZV50_23660	5094702	5095568	-	PAS domain S-box protein	4	5	1	2	0	NE	5	0	0	5	0	0.8	83.5	NE
4672	MZV50_RS23670	MZV50_23665	5095687	5097447	nagE	N-acetylglucosamine-specific PTS transporter subunit IIBC	11	11	0	0	0	NE	12	0	0	12	0	0.9167	143.18	NE
4673	MZV50_RS23675	MZV50_23670	5097465	5099986	ptsP	phosphoenolpyruvate--protein phosphotransferase	5	6	1	2	0	NE	7	0	0	7	0	0.8571	97.33	NE
4674	MZV50_RS23680	MZV50_23675	5100009	5102273	-	family 20 glycosylhydrolase	14	18	2	66	0	NE	18	0	0	18	0	0.7778	132.93	NE
4675	MZV50_RS23685	MZV50_23680	5102439	5105105	-	TonB-dependent receptor	41	51	2	40	0	NE	51	0	0	51	0	0.8039	205.73	NE
4676	MZV50_RS23690	MZV50_23685	5105362	5106105	-	GntR family transcriptional regulator	7	8	1	2	0	NE	8	0	0	8	0	0.875	93	NE
4677	MZV50_RS23695	MZV50_23690	5106105	5107241	nagA	N-acetylglucosamine-6-phosphate deacetylase	4	5	1	2	0	NE	6	0	0	6	0	0.6667	130.25	NE
4678	MZV50_RS23700	MZV50_23695	5107340	5110360	-	TonB-dependent receptor	41	50	2	62	0	NE	51	0	0	51	0	0.8235	215.33	NE
4679	MZV50_RS23705	MZV50_23700	5110649	5111119	-	chemotaxis protein CheE	4	4	0	0	0	NE	4	0	0	4	0	1	170.5	NE
4680	MZV50_RS23710	MZV50_23705	5111116	5111718	-	response regulator	5	5	0	0	0	NE	5	0	0	5	0	1	435.4	NE
4681	MZV50_RS23715	MZV50_23710	5111725	5112108	-	chemotaxis protein CheU	0	0	0	0	-1	S	1	0	0	1	0	1	84	NE
4682	MZV50_RS23720	MZV50_23715	5112114	5112683	-	chemotaxis protein CheD	2	2	0	0	-1	S	2	0	0	2	0	1	126.5	NE
4683	MZV50_RS23725	MZV50_23720	5112680	5113069	-	response regulator	2	2	0	0	-1	S	2	0	0	2	0	1	149	NE
4684	MZV50_RS23730	MZV50_23725	5113073	5114107	-	chemotaxis response regulator protein-glutamate methylesterase	4	4	0	0	0	NE	4	0	0	4	0	1	258.5	NE
4685	MZV50_RS23735	MZV50_23730	5114107	5114988	-	protein-glutamate O-methyltransferase CheR	12	13	1	2	0	NE	13	0	0	13	0	0.9231	197.25	NE
4686	MZV50_RS23740	MZV50_23735	5114988	5115455	-	chemotaxis protein CheW	1	1	0	0	-1	S	1	0	0	1	0	1	129	NE
4687	MZV50_RS23745	MZV50_23740	5115459	5117753	-	chemotaxis protein CheA	5	8	2	355	0.0908	U	9	0	0	9	0	0.6667	144.17	NE
4688	MZV50_RS23750	MZV50_23745	5117835	5118200	-	response regulator	2	2	0	0	-1	S	3	0	0	3	0	1	138	NE
4689	MZV50_RS23755	MZV50_23750	5118197	5118484	-	STAS domain-containing protein	0	0	0	0	-1	S	0	0	0	0	0	0	0	N/A
4690	MZV50_RS23760	MZV50_23755	5118485	5120458	-	methyl-accepting chemotaxis protein	7	9	1	2	0	NE	10	0	0	10	0	0.8	123.12	NE
4691	MZV50_RS23765	MZV50_23760	5120804	5121115	-	hypothetical protein	3	4	1	2	0	NE	5	0	0	5	0	0.6	147	NE
4692	MZV50_RS23770	MZV50_23765	5121216	5122826	-	globin-coupled sensor methyl-accepting chemotaxis protein	6	7	1	2	0	NE	7	0	0	7	0	0.8571	169.83	NE
4693	MZV50_RS23775	MZV50_23770	5123067	5124215	-	acyl-CoA dehydrogenase family protein	8	9	1	2	0	NE	10	0	0	10	0	0.8	147.62	NE
4694	MZV50_RS23780	MZV50_23775	5124285	5125739	-	amino acid permease	16	18	1	2	0	NE	19	0	0	19	0	0.8421	198.62	NE
4695	MZV50_RS23785	MZV50_23780	5125808	5126809	-	putative sulfate exporter family transporter	2	3	1	2	0	NE	4	0	0	4	0	0.75	89.67	NE
4696	MZV50_RS23790	MZV50_23785	5126806	5127048	-	DUF6356 family protein	1	1	0	0	-1	S	1	0	0	1	0	1	597	NE
4697	MZV50_RS23795	MZV50_23790	5127171	5127638	-	Lrp/AsnC family transcriptional regulator	5	5	0	0	0	NE	6	0	0	6	0	1	168.33	NE
4698	MZV50_RS23800	MZV50_23795	5127703	5128818	-	aminotransferase class I/II-fold pyridoxal phosphate-dependent enzyme	15	16	1	2	0	NE	17	0	0	17	0	0.9412	264.31	NE
4699	MZV50_RS23805	MZV50_23800	5128891	5129889	-	cupin-like domain-containing protein	11	11	0	0	0	NE	11	0	0	11	0	1	166.36	NE
4700	MZV50_RS23810	MZV50_23805	5129923	5130507	-	hypothetical protein	6	6	0	0	0	NE	6	0	0	6	0	1	212.33	NE
4701	MZV50_RS23815	MZV50_23810	5130510	5131139	-	TetR/AcrR family transcriptional regulator	4	4	0	0	0	NE	5	0	0	5	0	1	58.2	NE
4702	MZV50_RS23820	MZV50_23815	5131426	5132262	-	UDP-2,3-diacylglucosamine diphosphatase	9	10	1	2	0	NE	10	0	0	10	0	0.9	266.11	NE
4703	MZV50_RS23825	MZV50_23820	5132262	5133353	-	glycosyltransferase family 1 protein	1	9	8	578	1	E	10	8	0	2	0	0.1	463	ES
4704	MZV50_RS23830	MZV50_23825	5133699	5134136	-	DUF6491 family protein	3	3	0	0	-1	S	4	0	0	4	0	1	64	NE
4705	MZV50_RS23835	MZV50_23830	5134253	5134552	-	putative quinol monooxygenase	0	0	0	0	-1	S	0	0	0	0	0	0	0	N/A
4706	MZV50_RS23840	MZV50_23835	5134634	5135947	-	hemolysin family protein	5	5	0	0	0	NE	6	0	0	6	0	1	117.5	NE
4707	MZV50_RS23845	MZV50_23840	5136093	5137136	-	substrate-binding domain-containing protein	9	11	1	2	0	NE	12	0	0	12	0	0.8333	125.8	NE
4708	MZV50_RS23850	MZV50_23845	5137207	5138466	-	porin	22	28	1	2	0	NE	29	0	0	29	0	0.7931	171.87	NE
4709	MZV50_RS23855	MZV50_23850	5138767	5141178	-	TonB-dependent receptor	45	47	1	2	0	NE	48	0	0	48	0	0.9583	175.24	NE
4710	MZV50_RS23860	MZV50_23855	5141616	5142446	phnE	phosphonate ABC transporter, permease protein PhnE	5	5	0	0	0	NE	6	0	0	6	0	1	228.17	NE
4711	MZV50_RS23865	MZV50_23860	5142470	5143528	phnD	phosphate/phosphite/phosphonate ABC transporter substrate-binding protein	6	6	0	0	0	NE	6	0	0	6	0	1	373.67	NE
4712	MZV50_RS23870	MZV50_23865	5143525	5144319	phnC	phosphonate ABC transporter ATP-binding protein	5	6	1	2	0	NE	6	0	0	6	0	0.8333	136.8	NE
4713	MZV50_RS23875	MZV50_23870	5144557	5145816	-	type III PLP-dependent enzyme	1	17	16	1055	0.9991	E	17	16	0	1	0	0.0588	50	ES
4714	MZV50_RS23880	MZV50_23875	5146007	5147770	-	6-pyruvoyl-tetrahydropterin synthase-related protein	18	23	2	36	0	NE	24	0	0	24	0	0.75	208	NE
4715	MZV50_RS23885	MZV50_23880	5147878	5148936	-	deoxyhypusine synthase	0	16	16	917	0.9692	EB	16	16	0	0	0	0	0	ES
4716	MZV50_RS23890	MZV50_23885	5149010	5149780	-	phosphatase PAP2 family protein	6	7	1	2	0	NE	8	0	0	8	0	0.875	159.57	NE
4717	MZV50_RS23895	MZV50_23890	5149829	5150317	-	Fur family transcriptional regulator	2	5	1	2	0	NE	6	0	0	6	0	0.5	45.67	NE
4718	MZV50_RS23900	MZV50_23895	5150514	5151461	-	thioesterase family protein	4	4	0	0	0	NE	5	0	0	5	0	1	155.4	NE
4719	MZV50_RS23905	MZV50_23900	5151517	5152269	-	FkbM family methyltransferase	8	9	1	2	0	NE	10	0	0	10	0	0.9	132.89	NE
4720	MZV50_RS23910	MZV50_23905	5152280	5153170	-	alpha/beta hydrolase	5	5	0	0	0	NE	6	0	0	6	0	1	93.17	NE
4721	MZV50_RS23915	MZV50_23910	5153286	5153720	-	DUF488 domain-containing protein	6	6	0	0	0	NE	7	0	0	7	0	1	209	NE
4722	MZV50_RS23920	MZV50_23915	5153846	5154634	-	SH3 domain-containing protein	8	10	1	2	0	NE	11	0	0	11	0	0.8182	192	NE
4723	MZV50_RS23925	MZV50_23920	5154736	5155596	-	crotonase/enoyl-CoA hydratase family protein	6	8	1	2	0	NE	9	0	0	9	0	0.7778	366.71	NE
4724	MZV50_RS23930	MZV50_23925	5155600	5157486	mdoH	glucans biosynthesis glucosyltransferase MdoH	9	11	1	2	0	NE	11	0	0	11	0	0.8182	171.89	NE
4725	MZV50_RS23935	MZV50_23930	5157575	5159113	-	glucan biosynthesis protein	15	16	1	2	0	NE	17	0	0	17	0	0.9412	121.62	NE
4726	MZV50_RS23940	MZV50_23935	5159197	5160621	-	alpha/beta hydrolase	13	13	0	0	0	NE	14	0	0	14	0	1	178.36	NE
4727	MZV50_RS23945	MZV50_23940	5160698	5161461	-	MipA/OmpV family protein	9	11	1	2	0	NE	12	0	0	12	0	0.8333	165.8	NE
4728	MZV50_RS23950	MZV50_23945	5161564	5162799	-	pentapeptide repeat-containing protein	8	8	0	0	0	NE	8	0	0	8	0	1	277	NE
4729	MZV50_RS23955	MZV50_23950	5162911	5163870	-	magnesium transporter CorA family protein	5	5	0	0	0	NE	6	0	0	6	0	1	129.67	NE
4730	MZV50_RS23960	MZV50_23955	5163934	5164638	-	CHAP domain-containing protein	6	6	0	0	0	NE	6	0	0	6	0	1	264.17	NE
4731	MZV50_RS23965	MZV50_23960	5165302	5166090	-	TerC family protein	3	3	0	0	0	NE	4	0	0	4	0	0.75	382	NE
4732	MZV50_RS23970	MZV50_23965	5166279	5167877	-	MDR family MFS transporter	8	8	0	0	0	NE	9	0	0	9	0	1	236.89	NE
4733	MZV50_RS23975	MZV50_23970	5167874	5168896	pstS	phosphate ABC transporter substrate-binding protein PstS	8	10	2	38	0	NE	11	0	0	11	0	0.8182	155.44	NE
4734	MZV50_RS23980	MZV50_23975	5169038	5171197	-	primosomal protein N'	2	13	7	1077	0.9994	E	14	12	0	2	0	0.2143	71.67	ES
4735	MZV50_RS23985	MZV50_23980	5171324	5172001	-	DUF484 family protein	3	3	0	0	0	NE	3	0	0	3	0	1	106	NE
4736	MZV50_RS23990	MZV50_23985	5171998	5172927	-	tyrosine recombinase XerC	8	10	1	2	0	NE	10	0	0	10	0	0.8	40.88	NE
4737	MZV50_RS23995	MZV50_23990	5173071	5175083	-	methyl-accepting chemotaxis protein	10	11	1	2	0	NE	11	0	0	11	0	0.9091	202.5	NE
4738	MZV50_RS24000	MZV50_23995	5175205	5175771	-	alpha-ketoglutarate-dependent dioxygenase AlkB	6	7	1	2	0	NE	7	0	0	7	0	0.8571	141.17	NE
4739	MZV50_RS24005	MZV50_24000	5175775	5176182	-	hypothetical protein	3	4	1	2	0	NE	5	0	0	5	0	0.8	67.25	NE
4740	MZV50_RS24010	MZV50_24005	5176278	5177678	lpdA	dihydrolipoyl dehydrogenase	0	12	12	1112	1	E	13	12	0	1	0	0.0769	69	ES
4741	MZV50_RS24015	MZV50_24010	<5178013	5178786	-	alpha/beta hydrolase	10	12	1	2	0	NE	13	0	0	13	0	0.8462	171.36	NE
4742	MZV50_RS24020	MZV50_24015	5178852	5179535	-	virulence factor	6	6	0	0	0	NE	7	0	0	7	0	1	142.57	NE
4743	MZV50_RS24025	MZV50_24020	5179613	5179957	-	DUF3088 family protein	4	6	2	18	0	NE	7	0	0	7	0	0.7143	200.8	NE
4744	MZV50_RS24030	MZV50_24025	5180051	5181274	odhB	2-oxoglutarate dehydrogenase complex dihydrolipoyllysine-residue succinyltransferase	0	7	7	753	1	E	8	7	0	1	0	0.125	197	ES
4745	MZV50_RS24035	MZV50_24030	5181375	5184338	-	2-oxoglutarate dehydrogenase E1 component	0	29	29	2816	1	E	30	30	0	0	0	0	0	ES
4746	MZV50_RS24040	MZV50_24035	5184514	5185398	sucD	succinate--CoA ligase subunit alpha	1	4	2	250	0.0039	NE	5	4	0	1	0	0.4	9	ES
4747	MZV50_RS24045	MZV50_24040	5185398	5186597	sucC	ADP-forming succinate--CoA ligase subunit beta	0	8	8	835	1	E	9	9	0	0	0	0	0	ES
4748	MZV50_RS24050	MZV50_24045	5186943	5190311	-	glycosyltransferase	24	28	1	2	0	NE	28	0	0	28	0	0.8571	213.79	NE
4749	MZV50_RS24055	MZV50_24050	5190408	5191754	-	MFS transporter	14	18	1	2	0	NE	18	0	0	18	0	0.7778	171.07	NE
4750	MZV50_RS24060	MZV50_24055	5191840	5194086	-	TonB-dependent receptor	39	45	1	2	0	NE	45	0	0	45	0	0.8667	225.9	NE
4751	MZV50_RS24065	MZV50_24060	5194287	5195006	-	TetR/AcrR family transcriptional regulator	10	12	1	2	0	NE	13	0	0	13	0	0.8462	290.82	NE
4752	MZV50_RS24070	MZV50_24065	5195086	5196549	-	carotenoid oxygenase family protein	3	4	1	2	0	NE	4	0	0	4	0	0.75	235.33	NE
4753	MZV50_RS24075	MZV50_24070	5196561	5197010	-	DUF2141 domain-containing protein	2	2	0	0	-1	S	3	0	0	3	0	1	139.67	NE
4754	MZV50_RS24080	MZV50_24075	5197053	5197571	-	DUF2306 domain-containing protein	3	3	0	0	0	NE	3	0	0	3	0	1	93	NE
4755	MZV50_RS24085	MZV50_24080	5197633	5198460	-	LytTR family DNA-binding domain-containing protein	6	6	0	0	0	NE	7	0	0	7	0	1	123.86	NE
4756	MZV50_RS24090	MZV50_24085	5198464	5199873	-	efflux transporter outer membrane subunit	11	13	1	2	0	NE	13	0	0	13	0	0.8462	161.73	NE
4757	MZV50_RS24095	MZV50_24090	5199873	5203055	-	efflux RND transporter permease subunit	29	31	1	2	0	NE	31	0	0	31	0	0.9355	184.93	NE
4758	MZV50_RS24100	MZV50_24095	5203213	5204394	-	efflux RND transporter periplasmic adaptor subunit	11	12	1	2	0	NE	13	0	0	13	0	0.9231	196.17	NE
4759	MZV50_RS24105	MZV50_24100	5204448	5204615	-	hypothetical protein	2	2	0	0	-1	S	2	0	0	2	0	1	67	NE
4760	MZV50_RS24110	MZV50_24105	5204786	5205418	-	TetR/AcrR family transcriptional regulator	1	6	4	201	0.001	NE	6	0	6	0	0	0.1667	5	GD
4761	MZV50_RS24115	MZV50_24110	5205507	5206253	-	LuxR C-terminal-related transcriptional regulator	11	12	1	2	0	NE	13	0	2	11	0	0.8462	82.64	NE
4762	MZV50_RS24120	MZV50_24115	5206347	5207531	-	acyl-CoA dehydrogenase family protein	7	9	1	2	0	NE	10	0	0	10	0	0.8	83.12	NE
4763	MZV50_RS24125	MZV50_24120	5207650	5210085	-	TonB-dependent receptor	34	40	2	8	0	NE	41	0	0	41	0	0.8537	224.69	NE
4764	MZV50_RS24130	MZV50_24125	5210150	5210824	modB	molybdate ABC transporter permease subunit	6	8	2	14	0	NE	9	0	0	9	0	0.7778	171	NE
4765	MZV50_RS24135	MZV50_24130	5210843	5211613	modA	molybdate ABC transporter substrate-binding protein	10	10	0	0	0	NE	11	0	0	11	0	1	130	NE
4766	MZV50_RS24140	MZV50_24135	5211695	5212468	-	TOBE domain-containing protein	7	7	0	0	0	NE	7	0	0	7	0	1	68	NE
4767	MZV50_RS24145	MZV50_24140	<5212475	5212575	-	hypothetical protein	2	2	0	0	-1	S	2	0	0	2	0	1	150	NE
4768	MZV50_RS24150	MZV50_24145	5212571	5213020	-	MarR family transcriptional regulator	2	2	0	0	-1	S	3	0	0	3	0	1	6.67	NE
4769	MZV50_RS24155	MZV50_24150	5213120	5214589	-	FAD-dependent oxidoreductase	11	13	1	2	0	NE	13	2	0	11	0	0.8462	197.73	NE
4770	MZV50_RS24160	MZV50_24155	5214599	5215276	mtgA	monofunctional biosynthetic peptidoglycan transglycosylase	11	11	0	0	0	NE	12	0	0	12	0	0.9167	230.64	NE
4771	MZV50_RS24165	MZV50_24160	5215383	5216045	-	nitroreductase	5	6	1	2	0	NE	7	0	0	7	0	0.7143	287	NE
4772	MZV50_RS24170	MZV50_24165	5216042	5217073	-	WD40 repeat domain-containing protein	2	4	2	164	0.6953	U	5	0	0	5	0	0.4	187	NE
4773	MZV50_RS24175	MZV50_24170	5217337	5217783	-	biopolymer transporter ExbD	1	4	3	357	0.9375	U	5	0	0	5	0	0.4	118	NE
4774	MZV50_RS24180	MZV50_24175	5217976	5219106	-	GTP-binding protein	3	4	1	2	0	NE	5	0	0	5	0	0.8	43.5	NE
4775	MZV50_RS24185	MZV50_24180	5219155	5219784	-	hypothetical protein	6	7	1	2	0	NE	8	0	0	8	0	0.875	201.86	NE
4776	MZV50_RS24190	MZV50_24185	5219989	5220561	rplU	50S ribosomal protein L21	0	5	5	535	0.9972	E	6	6	0	0	0	0	0	ES
4777	MZV50_RS24195	MZV50_24190	5220592	5220861	rpmA	50S ribosomal protein L27	0	3	3	98	-1	EB	4	0	0	4	0	0	0	NE
4778	MZV50_RS24200	MZV50_24195	5221066	5221599	-	GNAT family N-acetyltransferase	7	7	0	0	0	NE	8	0	0	8	0	1	130	NE
4779	MZV50_RS24205	MZV50_24200	5221729	5222688	-	hypothetical protein	12	13	1	2	0	NE	14	0	0	14	0	0.9286	186.85	NE
4780	MZV50_RS24210	MZV50_24205	5222904	5223968	obgE	GTPase ObgE	0	12	12	944	1	E	12	12	0	0	0	0	0	ES
4781	MZV50_RS24215	MZV50_24210	5223965	5225095	proB	glutamate 5-kinase	4	6	2	76	0	NE	7	2	0	5	0	0.7143	145	NE
4782	MZV50_RS24220	MZV50_24215	5225112	5226647	-	UbiD family decarboxylase	8	15	2	44	0	NE	16	0	13	3	0	0.5625	41.33	GD
4783	MZV50_RS24225	MZV50_24220	5226655	5228469	-	M14 family metallopeptidase	24	25	1	2	0	NE	26	0	0	26	0	0.9231	188.12	NE
4784	MZV50_RS24230	MZV50_24225	5228657	5229058	-	MAPEG family protein	3	3	0	0	0	NE	4	0	0	4	0	0.75	368.67	NE
4785	MZV50_RS24235	MZV50_24230	5229097	5230428	-	TldD/PmbA family protein	4	6	2	821	0.7639	U	6	0	0	6	0	0.6667	146	NE
4786	MZV50_RS24240	MZV50_24235	5230425	5231204	-	3'(2'),5'-bisphosphate nucleotidase CysQ	6	7	1	2	0	NE	8	0	0	8	0	0.875	64	NE
4787	MZV50_RS24245	MZV50_24240	5231225	5231458	-	DUF4170 domain-containing protein	0	3	3	156	0.9923	EB	3	0	0	3	0	0	0	NE
4788	MZV50_RS24250	MZV50_24245	5231590	5232255	-	tyrosine-protein phosphatase	9	12	1	2	0	NE	13	0	0	13	0	0.7692	47.5	NE
4789	MZV50_RS24255	MZV50_24250	5232396	5234177	-	ABC transporter ATP-binding protein	3	13	7	737	0.9998	E	13	0	13	0	0	0.2308	6.33	GD
4790	MZV50_RS24260	MZV50_24255	5234174	5234881	-	lysophospholipid acyltransferase family protein	1	1	0	0	-1	S	1	0	1	0	0	1	7	GD
4791	MZV50_RS24265	MZV50_24260	5234913	5235926	-	cation diffusion facilitator family transporter	2	2	0	0	-1	S	3	0	0	3	0	1	79	NE
4792	MZV50_RS24270	MZV50_24265	5235928	5237172	-	glycosyltransferase N-terminal domain-containing protein	4	9	2	144	0	NE	9	1	0	8	0	0.4444	35.5	NE
4793	MZV50_RS24275	MZV50_24270	5237169	5238176	lpxK	tetraacyldisaccharide 4'-kinase	0	6	6	855	1	E	7	6	0	1	0	0.1429	109	ES
4794	MZV50_RS24280	MZV50_24275	5238309	5239595	-	amidohydrolase family protein	7	10	2	121	0	NE	11	0	0	11	0	0.7273	151.62	NE
4795	MZV50_RS24285	MZV50_24280	5239603	5240685	-	phosphotransferase family protein	15	17	1	2	0	NE	18	0	0	18	0	0.8889	148.69	NE
4796	MZV50_RS24290	MZV50_24285	5240858	5242138	purD	phosphoribosylamine--glycine ligase	3	9	3	224	0.0004	NE	9	0	0	9	0	0.3333	8.33	NE
4797	MZV50_RS24295	MZV50_24290	5242250	5242930	-	hypothetical protein	6	7	1	2	0	NE	7	0	0	7	0	0.8571	156.67	NE
4798	MZV50_RS24300	MZV50_24295	5242984	5243760	-	LytTR family DNA-binding domain-containing protein	6	7	1	2	0	NE	8	0	0	8	0	0.875	195.43	NE
4799	MZV50_RS24305	MZV50_24300	5243913	5245565	-	ATP-binding protein	2	2	0	0	-1	S	3	0	0	3	0	1	121	NE
4800	MZV50_RS24310	MZV50_24305	5245594	5246286	phoB	phosphate regulon transcriptional regulator PhoB	7	8	1	2	0	NE	9	0	0	9	0	0.7778	300.43	NE
4801	MZV50_RS24315	MZV50_24310	5246305	5246997	phoU	phosphate signaling complex protein PhoU	1	6	5	497	0.997	E	7	0	7	0	0	0.2857	3	GD
4802	MZV50_RS24320	MZV50_24315	5247019	5247861	pstB	phosphate ABC transporter ATP-binding protein PstB	1	3	2	419	0.5838	U	4	0	4	0	0	0.25	15	GD
4803	MZV50_RS24325	MZV50_24320	5247920	5249218	pstA	phosphate ABC transporter permease PstA	3	9	3	89	0	NE	10	0	9	1	0	0.4	32.5	GD
4804	MZV50_RS24330	MZV50_24325	5249211	5250644	pstC	phosphate ABC transporter permease subunit PstC	2	13	11	968	1	E	13	11	0	2	0	0.1538	65.5	ES
4805	MZV50_RS24335	MZV50_24330	5251045	5252814	-	methyl-accepting chemotaxis protein	10	10	0	0	0	NE	11	0	0	11	0	1	216.55	NE
4806	MZV50_RS24340	MZV50_24335	5252818	5254232	-	ATP-binding protein	4	6	1	2	0	NE	7	0	0	7	0	0.7143	85.8	NE
4807	MZV50_RS24345	MZV50_24340	5254397	5257654	-	autotransporter outer membrane beta-barrel domain-containing protein	29	31	1	2	0	NE	32	0	0	32	0	0.9375	126.7	NE
4808	MZV50_RS24350	MZV50_24345	5257929	5259392	-	porin	18	19	1	2	0	NE	20	0	0	20	0	0.95	131	NE
4809	MZV50_RS24355	MZV50_24350	5259510	5260559	-	sulfate ABC transporter substrate-binding protein	16	18	1	2	0	NE	19	0	0	19	0	0.8947	143.24	NE
4810	MZV50_RS24360	MZV50_24355	5260731	5261837	-	PAS domain containing sensor histidine kinase	4	7	2	170	0	NE	7	0	0	7	0	0.5714	25.75	NE
4811	MZV50_RS24365	MZV50_24360	5261854	5262321	-	response regulator	4	4	0	0	-1	S	4	0	0	4	0	1	191	NE
4812	MZV50_RS24370	MZV50_24365	5262321	5262593	-	SemiSWEET transporter	2	2	0	0	-1	S	2	0	0	2	0	1	235.5	NE
4813	MZV50_RS24375	MZV50_24370	5262682	5263596	argB	acetylglutamate kinase	4	4	0	0	0	NE	4	0	0	4	0	1	210.25	NE
4814	MZV50_RS24380	MZV50_24375	5263593	5264258	-	pyrimidine 5'-nucleotidase	2	3	1	2	0	NE	3	0	0	3	0	0.6667	141	NE
4815	MZV50_RS24385	MZV50_24380	5264255	5265100	dapD	2,3,4,5-tetrahydropyridine-2,6-dicarboxylate N-succinyltransferase	0	4	4	417	0.9904	EB	5	0	0	5	0	0.2	246	NE
4816	MZV50_RS24390	MZV50_24385	5265176	5265604	-	DUF805 domain-containing protein	2	3	1	2	0	NE	4	0	0	4	0	0.75	57	NE
4817	MZV50_RS24395	MZV50_24390	5265815	5266150	-	cell surface protein	0	0	0	0	-1	S	1	0	0	1	0	0	0	NE
4818	MZV50_RS24400	MZV50_24395	5266261	5267187	fmt	methionyl-tRNA formyltransferase	0	3	3	512	0.9617	EB	3	0	0	3	0	0	0	NE
4819	MZV50_RS24405	MZV50_24400	5267187	5267945	truA	tRNA pseudouridine(38-40) synthase TruA	6	7	1	2	0	NE	7	0	0	7	0	0.8571	41	NE
4820	MZV50_RS24410	MZV50_24405	5268048	5268968	-	glutaminase	5	5	0	0	0	NE	6	0	0	6	0	1	185.83	NE
4821	MZV50_RS24415	MZV50_24410	5268965	5269405	-	EamA family transporter	1	1	0	0	-1	S	1	0	0	1	0	1	128	NE
4822	MZV50_RS24420	MZV50_24415	5269405	5270565	dapE	succinyl-diaminopimelate desuccinylase	0	10	10	965	1	E	10	10	0	0	0	0	0	ES
4823	MZV50_RS24425	MZV50_24420	5270630	5271109	-	cupin domain-containing protein	2	4	2	338	0.7499	U	5	0	0	5	0	0.6	152.33	NE
4824	MZV50_RS24430	MZV50_24425	5271156	5271770	-	hypothetical protein	5	7	1	2	0	NE	8	0	0	8	0	0.75	108.67	NE
4825	MZV50_RS24435	MZV50_24430	5271859	5272413	-	hypothetical protein	5	7	2	45	0	NE	8	0	0	8	0	0.75	268.33	NE
4826	MZV50_RS24440	MZV50_24435	5272417	5272773	-	hypothetical protein	4	4	0	0	0	NE	5	0	0	5	0	1	131.6	NE
4827	MZV50_RS24445	MZV50_24440	5272770	5273291	def	peptide deformylase	0	8	8	357	1	E	9	8	0	1	0	0.1111	32	ES
4828	MZV50_RS24450	MZV50_24445	5273300	5274601	-	DNA recombination protein RmuC	5	5	0	0	0	NE	5	0	0	5	0	1	161.4	NE
4829	MZV50_RS24455	MZV50_24450	5274655	5274807	-	hypothetical protein	0	0	0	0	-1	S	0	0	0	0	0	0	0	N/A
4830	MZV50_RS24460	MZV50_24455	5274919	5275521	recR	recombination mediator RecR	2	2	0	0	-1	S	2	0	0	2	0	1	131.5	NE
4831	MZV50_RS24465	MZV50_24460	5275561	5275890	-	YbaB/EbfC family nucleoid-associated protein	0	0	0	0	-1	S	1	0	0	1	0	1	145	NE
4832	MZV50_RS24470	MZV50_24465	5276036	5277871	-	DNA polymerase III subunit gamma/tau	0	16	16	1456	1	E	17	16	0	1	0	0.0588	18	ES
4833	MZV50_RS24480	MZV50_24475	5278154	5279095	nudC	NAD(+) diphosphatase	4	4	0	0	0	NE	5	0	0	5	0	0.8	168.25	NE
4834	MZV50_RS24485	MZV50_24480	5279220	5280674	-	AMP nucleosidase	13	22	3	95	0	NE	23	0	0	23	0	0.6087	30.36	NE
4835	MZV50_RS24490	MZV50_24485	5280996	5282258	-	dicarboxylate/amino acid:cation symporter	6	7	1	2	0	NE	7	0	0	7	0	0.8571	62.67	NE
4836	MZV50_RS24495	MZV50_24490	5282407	5282832	-	DUF6491 family protein	4	4	0	0	0	NE	5	0	0	5	0	0.8	319	NE
4837	MZV50_RS24500	MZV50_24495	5282993	5283880	-	2-dehydropantoate 2-reductase	1	3	2	293	0.389	U	4	0	0	4	0	0.5	138.5	NE
4838	MZV50_RS24505	MZV50_24500	5283942	5284655	-	hypothetical protein	5	6	1	2	0	NE	7	0	0	7	0	0.8571	58.17	NE
4839	MZV50_RS24510	MZV50_24505	5284821	5285522	-	hypothetical protein	6	7	1	2	0	NE	7	0	0	7	0	0.8571	272.33	NE
4840	MZV50_RS24515	MZV50_24510	5285593	5286633	-	ribonucleotide-diphosphate reductase subunit beta	0	14	14	884	0.9997	E	15	14	0	1	0	0.0667	295	ES
4841	MZV50_RS24520	MZV50_24515	5286771	5287442	-	glutathione S-transferase family protein	7	9	2	127	0	NE	9	0	0	9	0	0.7778	99.29	NE
4842	MZV50_RS24525	MZV50_24520	5288073	5289116	-	aspartate-semialdehyde dehydrogenase	5	5	0	0	0	NE	6	0	0	6	0	0.8333	122.6	NE
4843	MZV50_RS24530	MZV50_24525	5289256	5290200	-	LysR family transcriptional regulator	3	3	0	0	0	NE	4	0	0	4	0	1	62.5	NE
4844	MZV50_RS24535	MZV50_24530	5290310	5291476	-	MFS transporter	6	6	0	0	0	NE	7	0	0	7	0	1	419	NE
4845	MZV50_RS24540	MZV50_24535	5291504	5292274	-	sulfite exporter TauE/SafE family protein	7	7	0	0	0	NE	8	0	0	8	0	1	415.75	NE
4846	MZV50_RS24545	MZV50_24540	5292404	5293099	-	hemolysin III family protein	7	8	1	2	0	NE	9	0	0	9	0	0.8889	183.62	NE
4847	MZV50_RS24550	MZV50_24545	5293122	5294393	-	patatin-like phospholipase family protein	6	7	1	2	0	NE	8	0	0	8	0	0.875	269	NE
4848	MZV50_RS24555	MZV50_24550	5294466	5296211	-	serine hydrolase	15	19	1	2	0	NE	19	0	0	19	0	0.7895	101.53	NE
4849	MZV50_RS24560	MZV50_24555	5296296	5296949	-	DUF2799 domain-containing protein	7	8	1	2	0	NE	8	0	0	8	0	0.875	228.57	NE
4850	MZV50_RS24565	MZV50_24560	5296957	5297298	-	hypothetical protein	0	0	0	0	-1	S	1	0	0	1	0	1	63	NE
4851	MZV50_RS24570	MZV50_24565	5297382	5298376	-	DUF2219 family protein	7	8	1	2	0	NE	9	0	0	9	0	0.8889	181.38	NE
4852	MZV50_RS24575	MZV50_24570	5298587	5300470	-	ribonucleoside-diphosphate reductase subunit alpha	0	18	18	1688	1	E	19	18	0	1	0	0.0526	83	ES
4853	MZV50_RS24580	MZV50_24575	5300950	5302158	-	OmpA family protein	11	15	2	44	0	NE	16	0	0	16	0	0.75	80.75	NE
4854	MZV50_RS24585	MZV50_24580	5302505	5303653	-	ABC transporter permease	9	10	1	2	0	NE	11	0	0	11	0	0.9091	193.1	NE
4855	MZV50_RS24590	MZV50_24585	5303650	5304585	-	ABC transporter ATP-binding protein	6	7	1	2	0	NE	7	0	0	7	0	0.8571	159.33	NE
4856	MZV50_RS24595	MZV50_24590	5304582	5305580	-	HlyD family efflux transporter periplasmic adaptor subunit	9	11	1	2	0	NE	11	0	0	11	0	0.8182	286	NE
4857	MZV50_RS24600	MZV50_24595	5305577	5306218	-	TetR/AcrR family transcriptional regulator	2	2	0	0	-1	S	2	0	0	2	0	1	352.5	NE
4858	MZV50_RS24605	MZV50_24600	5306279	>5306392	-	hypothetical protein	0	1	1	2	-1	S	1	0	0	1	0	0	0	NE
4859	MZV50_RS24610	MZV50_24605	5306414	5307250	-	class I SAM-dependent methyltransferase	3	4	1	2	0	NE	5	0	0	5	0	0.8	148.75	NE
4860	MZV50_RS24615	MZV50_24610	5307307	5309505	-	copper-translocating P-type ATPase	7	7	0	0	0	NE	7	0	0	7	0	1	153.29	NE
4861	MZV50_RS24620	MZV50_24615	5309817	5311636	-	cation:proton antiporter	11	11	0	0	0	NE	12	0	0	12	0	0.9167	181.91	NE
4862	MZV50_RS24625	MZV50_24620	5311664	5311912	-	helix-turn-helix transcriptional regulator	1	1	0	0	-1	S	2	0	0	2	0	0.5	352	NE
4863	MZV50_RS24630	MZV50_24625	5311984	5313669	ybaL	YbaL family putative K(+) efflux transporter	7	7	0	0	0	NE	7	0	0	7	0	1	149.86	NE
4864	MZV50_RS24635	MZV50_24630	5313715	5314167	-	MaoC family dehydratase	4	4	0	0	0	NE	5	0	0	5	0	1	106.2	NE
4865	MZV50_RS24640	MZV50_24635	5314182	5314490	-	putative quinol monooxygenase	3	3	0	0	-1	S	4	0	0	4	0	0.75	296.67	NE
4866	MZV50_RS24645	MZV50_24640	5314487	5315116	-	DUF2306 domain-containing protein	6	6	0	0	0	NE	7	0	0	7	0	0.8571	166.17	NE
4867	MZV50_RS24650	MZV50_24645	5315220	5315984	-	LytTR family DNA-binding domain-containing protein	4	5	1	2	0	NE	5	0	0	5	0	0.8	48.5	NE
4868	MZV50_RS24655	MZV50_24650	5316057	5316467	-	hypothetical protein	2	2	0	0	-1	S	2	0	0	2	0	1	204.5	NE
4869	MZV50_RS24660	MZV50_24655	5316662	5317057	-	DUF2946 family protein	3	4	1	2	0	NE	4	0	0	4	0	0.75	49.33	NE
4870	MZV50_RS24665	MZV50_24660	<5317236	5319215	-	TonB-dependent receptor	19	25	3	381	0.0988	U	25	0	0	25	0	0.76	256.68	NE
4871	MZV50_RS24670	MZV50_24665	5319230	5319751	-	YcnI family protein	3	3	0	0	-1	S	3	0	0	3	0	1	186.33	NE
4872	MZV50_RS24675	MZV50_24670	5319766	5320257	-	copper chaperone PCu(A)C	2	3	1	2	0	NE	3	0	0	3	0	0.6667	71.5	NE
4873	MZV50_RS24680	MZV50_24675	5320356	5322473	-	M13 family metallopeptidase	28	33	2	84	0	NE	34	0	0	34	0	0.8529	167.17	NE
4874	MZV50_RS24685	MZV50_24680	5322618	5322980	-	BlaI/MecI/CopY family transcriptional regulator	3	3	0	0	-1	S	3	0	0	3	0	1	134.67	NE
4875	MZV50_RS24690	MZV50_24685	5322977	5323750	-	M56 family metallopeptidase	4	4	0	0	0	NE	4	0	0	4	0	1	12.75	NE
4876	MZV50_RS24695	MZV50_24690	5323765	5324184	-	energy transducer TonB	1	1	0	0	-1	S	1	0	0	1	0	1	40	NE
4877	MZV50_RS24700	MZV50_24695	5324422	5325348	-	alpha/beta hydrolase	12	14	1	2	0	NE	14	0	0	14	0	0.8571	170.58	NE
4878	MZV50_RS24705	MZV50_24700	5325482	5328280	-	TonB-dependent receptor	57	63	2	20	0	NE	64	0	0	64	0	0.9062	210.52	NE
4879	MZV50_RS24710	MZV50_24705	5329078	5330049	hisG	ATP phosphoribosyltransferase	6	6	0	0	0	NE	7	0	0	7	0	1	112.57	NE
4880	MZV50_RS24715	MZV50_24710	5330046	5331179	-	ATP phosphoribosyltransferase regulatory subunit	5	9	2	83	0	NE	9	0	0	9	0	0.5556	53.8	NE
4881	MZV50_RS24720	MZV50_24715	5331184	5332671	hisS	histidine--tRNA ligase	0	13	13	1364	1	E	14	13	0	1	0	0.0714	8	ES
4882	MZV50_RS24725	MZV50_24720	5333010	5334602	-	hypothetical protein	65	76	3	30	0	NE	77	0	0	77	0	0.8571	89.38	NE
4883	MZV50_RS24730	MZV50_24725	5335692	5335910	-	hypothetical protein	0	0	0	0	-1	S	0	0	0	0	0	0	0	N/A
4884	MZV50_RS24735	MZV50_24730	5336095	5338173	-	TonB-dependent receptor	17	19	2	73	0	NE	19	0	0	19	0	0.8947	147.47	NE
4885	MZV50_RS24740	MZV50_24735	5338189	5339808	pgi	glucose-6-phosphate isomerase	1	6	5	819	0.9987	E	7	0	0	7	0	0.2857	16.5	NE
4886	MZV50_RS24745	MZV50_24740	5340030	5340776	-	DUF1353 domain-containing protein	7	9	1	2	0	NE	10	0	0	10	0	0.8	184.12	NE
4887	MZV50_RS24750	MZV50_24745	5340781	5342940	-	thioredoxin family protein	10	18	3	221	0.0001	NE	18	0	0	18	0	0.5556	25.7	NE
4888	MZV50_RS24755	MZV50_24750	5343054	5343446	-	acyl dehydratase	1	1	0	0	-1	S	2	0	0	2	0	1	59.5	NE
4889	MZV50_RS24760	MZV50_24755	5343518	5344306	-	SapC family protein	8	9	1	2	0	NE	10	0	0	10	0	0.9	214.22	NE
4890	MZV50_RS24765	MZV50_24760	5344597	5346630	-	TonB-dependent receptor	18	23	3	56	0	NE	24	0	0	24	0	0.7917	192.42	NE
4891	MZV50_RS24770	MZV50_24765	5346776	5347582	-	phosphatase PAP2 family protein	6	6	0	0	0	NE	7	0	0	7	0	1	109.57	NE
4892	MZV50_RS24775	MZV50_24770	5347579	5348106	-	GNAT family N-acetyltransferase	2	2	0	0	-1	S	3	0	0	3	0	1	68	NE
4893	MZV50_RS24780	MZV50_24775	5348103	5348981	aguB	N-carbamoylputrescine amidase	0	14	14	840	0.9993	E	14	14	0	0	0	0	0	ES
4894	MZV50_RS24785	MZV50_24780	5348981	5349988	-	agmatine deiminase family protein	0	6	6	615	0.9996	E	6	6	0	0	0	0	0	ES
4895	MZV50_RS24790	MZV50_24785	5350144	5352558	-	TonB-dependent receptor	52	58	1	2	0	NE	59	0	0	59	0	0.8983	161.49	NE
4896	MZV50_RS24795	MZV50_24790	5352748	5354325	-	glycosyltransferase family 39 protein	16	18	1	2	0	NE	19	0	0	19	0	0.8947	82.24	NE
4897	MZV50_RS24800	MZV50_24795	5354419	5355447	-	DJ-1/PfpI family protein	7	9	1	2	0	NE	9	0	0	9	0	0.7778	112	NE
4898	MZV50_RS24805	MZV50_24800	5355407	5356048	-	3-oxoacid CoA-transferase subunit B	4	5	1	2	0	NE	6	0	0	6	0	0.8333	186.6	NE
4899	MZV50_RS24810	MZV50_24805	5356048	5356758	-	CoA transferase subunit A	5	7	1	2	0	NE	8	0	0	8	0	0.75	426	NE
4900	MZV50_RS24815	MZV50_24810	5356933	5357520	-	NAD(P)H-dependent oxidoreductase	9	9	0	0	0	NE	10	0	0	10	0	1	168.5	NE
4901	MZV50_RS24820	MZV50_24815	5357528	5359431	-	monovalent cation:proton antiporter-2 (CPA2) family protein	9	10	1	2	0	NE	11	0	0	11	0	0.9091	207.1	NE
4902	MZV50_RS24825	MZV50_24820	5359437	5360474	-	helix-turn-helix domain-containing protein	6	8	1	2	0	NE	9	0	0	9	0	0.6667	146.67	NE
4903	MZV50_RS24830	MZV50_24825	5360785	5361828	-	fatty acid desaturase	11	11	0	0	0	NE	12	0	0	12	0	0.9167	233.55	NE
4904	MZV50_RS24835	MZV50_24830	5361939	5362610	-	OmpA family protein	5	7	1	2	0	NE	8	0	0	8	0	0.75	184.17	NE
4905	MZV50_RS24840	MZV50_24835	5362820	5363755	-	2-oxoglutarate and iron-dependent oxygenase domain-containing protein	10	13	1	2	0	NE	14	0	0	14	0	0.7857	125.73	NE
4906	MZV50_RS24845	MZV50_24840	5363842	5364345	-	DUF805 domain-containing protein	5	5	0	0	0	NE	5	0	0	5	0	1	140.6	NE
4907	MZV50_RS24850	MZV50_24845	5364365	5366239	-	ubiquitin-activating E1 FCCH domain-containing protein	21	21	0	0	0.0571	U	22	0	0	22	0	1	215.91	NE
4908	MZV50_RS24855	MZV50_24850	5366359	5367096	trmD	tRNA (guanosine(37)-N1)-methyltransferase TrmD	1	8	7	491	0.9996	E	8	0	8	0	0	0.125	5	GD
4909	MZV50_RS24860	MZV50_24855	5367099	5367497	rplS	50S ribosomal protein L19	1	5	3	170	0.7679	U	6	0	5	1	0	0.3333	35.5	GD
4910	MZV50_RS24865	MZV50_24860	5367561	5368370	-	M23 family metallopeptidase	5	7	2	35	0	NE	8	0	0	8	0	0.75	205.33	NE
4911	MZV50_RS24870	MZV50_24865	5368817	5369782	-	LysR substrate-binding domain-containing protein	6	8	2	14	0	NE	9	0	0	9	0	0.7778	104.14	NE
4912	MZV50_RS24875	MZV50_24870	5370090	5371529	leuC	3-isopropylmalate dehydratase large subunit	9	10	1	2	0	NE	10	0	0	10	0	0.9	146.78	NE
4913	MZV50_RS24880	MZV50_24875	5371526	5372134	leuD	3-isopropylmalate dehydratase small subunit	4	4	0	0	0	NE	4	0	0	4	0	1	32.25	NE
4914	MZV50_RS24885	MZV50_24880	5372280	5372582	-	putative quinol monooxygenase	2	3	1	2	0	NE	4	0	0	4	0	0.75	103.67	NE
4915	MZV50_RS24890	MZV50_24885	5372595	5373647	leuB	3-isopropylmalate dehydrogenase	9	10	1	2	0	NE	10	0	0	10	0	0.9	60.33	NE
4916	MZV50_RS24895	MZV50_24890	5373745	5375553	-	methyl-accepting chemotaxis protein	4	5	1	2	0	NE	5	0	0	5	0	0.8	108.5	NE
4917	MZV50_RS24900	MZV50_24895	5375619	5377238	-	long-chain fatty acid--CoA ligase	15	17	1	2	0	NE	17	0	0	17	0	0.8824	106	NE
4918	MZV50_RS24905	MZV50_24900	5377257	5377736	-	GNAT family N-acetyltransferase	6	6	0	0	0	NE	7	0	0	7	0	1	191.14	NE
4919	MZV50_RS24910	MZV50_24905	5377733	5378152	-	SRPBCC family protein	5	6	1	2	0	NE	6	0	0	6	0	0.8333	233.2	NE
4920	MZV50_RS24915	MZV50_24910	5378158	5378568	-	PaaI family thioesterase	0	0	0	0	-1	S	1	0	0	1	0	1	20	NE
4921	MZV50_RS24920	MZV50_24915	5378609	5379604	-	aldo/keto reductase	11	12	1	2	0	NE	12	0	0	12	0	0.9167	290.73	NE
4922	MZV50_RS24925	MZV50_24920	5379701	5380606	-	LysR family transcriptional regulator	7	8	1	2	0	NE	8	0	0	8	0	0.875	228.14	NE
4923	MZV50_RS24930	MZV50_24925	5380613	5381146	-	DUF1579 family protein	10	10	0	0	0	NE	10	0	0	10	0	1	163.8	NE
4924	MZV50_RS24935	MZV50_24930	5381219	5382025	-	helix-turn-helix domain-containing protein	4	6	1	2	0	NE	6	0	0	6	0	0.6667	58.25	NE
4925	MZV50_RS24940	MZV50_24935	5382030	5382464	-	acyl-CoA thioesterase	0	0	0	0	-1	S	1	0	0	1	0	1	43	NE
4926	MZV50_RS24945	MZV50_24940	5382479	5382748	-	zinc-finger domain-containing protein	2	2	0	0	-1	S	3	0	0	3	0	1	36.33	NE
4927	MZV50_RS24950	MZV50_24945	5382899	5383861	-	ABC transporter ATP-binding protein	10	10	0	0	0	NE	10	0	0	10	0	1	236.8	NE
4928	MZV50_RS24955	MZV50_24950	5383960	5385024	-	purine nucleoside permease	14	14	0	0	0	NE	14	0	0	14	0	1	158.64	NE
4929	MZV50_RS24960	MZV50_24955	5385021	5386337	-	NCS2 family permease	9	9	0	0	0	NE	9	0	0	9	0	1	210.33	NE
4930	MZV50_RS24970	MZV50_24965	5386946	5387227	-	hypothetical protein	5	6	1	2	0	NE	7	0	0	7	0	0.8571	180.33	NE
4931	MZV50_RS24975	MZV50_24970	5387737	5388732	ftrA	transcriptional regulator FtrA	12	19	3	198	0	NE	20	0	0	20	0	0.6	195.83	NE
4932	MZV50_RS24980	MZV50_24975	5388818	5389240	-	rhodanese-like domain-containing protein	7	7	0	0	0	NE	7	0	0	7	0	1	161.71	NE
4933	MZV50_RS24985	MZV50_24980	5389332	5389484	-	hypothetical protein	1	1	0	0	-1	S	2	0	0	2	0	1	82.5	NE
4934	MZV50_RS24990	MZV50_24985	5389562	5389813	-	hypothetical protein	4	5	1	2	0	NE	6	0	0	6	0	0.8333	307.6	NE
4935	MZV50_RS24995	MZV50_24990	5389869	5390078	-	hypothetical protein	1	1	0	0	-1	S	2	0	0	2	0	1	232	NE
4936	MZV50_RS25000	MZV50_24995	5390143	5390742	-	polysaccharide biosynthesis/export family protein	1	12	11	326	0.6867	U	12	11	0	1	0	0.0833	72	ES
4937	MZV50_RS25005	MZV50_25000	5390830	5391621	-	metallophosphoesterase family protein	1	12	9	552	0.9999	E	12	0	12	0	0	0.0833	4	GD
4938	MZV50_RS25010	MZV50_25005	5391882	5392703	-	transglutaminase-like cysteine peptidase	5	6	1	2	0	NE	6	0	0	6	0	0.8333	243.4	NE
4939	MZV50_RS25015	MZV50_25010	5392892	5393059	-	hypothetical protein	0	0	0	0	-1	S	1	0	0	1	0	1	79	NE
4940	MZV50_RS25020	MZV50_25015	5393260	5393913	-	sugar transferase	15	17	1	2	0	NE	17	0	0	17	0	0.8824	326.27	NE
4941	MZV50_RS25025	MZV50_25020	5393915	5395750	-	O-antigen ligase family protein	7	14	3	384	0.3584	U	15	0	0	15	0	0.5333	218.88	NE
4942	MZV50_RS25030	MZV50_25025	5395845	5398064	-	polysaccharide biosynthesis tyrosine autokinase	2	29	26	2024	0.9993	E	30	28	0	2	0	0.1	6	ES
4943	MZV50_RS25035	MZV50_25030	5398114	5399382	-	outer membrane beta-barrel protein	1	31	28	1143	0.501	U	31	28	0	3	0	0.0323	12	ES
4944	MZV50_RS25040	MZV50_25035	5399454	5400047	-	hypothetical protein	3	6	1	2	0	NE	7	0	0	7	0	0.5714	17.25	NE
4945	MZV50_RS25045	MZV50_25040	5400404	5401542	-	methyl-accepting chemotaxis protein	11	13	1	2	0	NE	14	0	0	14	0	0.8571	172.17	NE
4946	MZV50_RS25050	MZV50_25045	5401665	5404130	gyrB	DNA topoisomerase (ATP-hydrolyzing) subunit B	0	22	22	2195	1	E	23	22	0	1	0	0.0435	75	ES
4947	MZV50_RS25055	MZV50_25050	5404144	5405304	recF	DNA replication/repair protein RecF	10	12	1	2	0	NE	13	0	0	13	0	0.8462	129.82	NE
4948	MZV50_RS25060	MZV50_25055	5405349	5405504	-	hypothetical protein	2	2	0	0	-1	S	2	0	0	2	0	1	19	NE
4949	MZV50_RS25065	MZV50_25060	5405593	5405964	-	VOC family protein	6	8	1	2	0	NE	9	0	0	9	0	0.7778	375.86	NE
4950	MZV50_RS25070	MZV50_25065	5406035	5406331	-	metalloregulator ArsR/SmtB family transcription factor	2	2	0	0	-1	S	2	0	0	2	0	1	254.5	NE
4951	MZV50_RS25075	MZV50_25070	5406343	5408274	-	S9 family peptidase	19	21	1	2	0	NE	22	0	0	22	0	0.9091	189.2	NE
4952	MZV50_RS25080	MZV50_25075	5408347	5409465	dnaN	DNA polymerase III subunit beta	0	10	10	1095	1	E	10	10	0	0	0	0	0	ES
4953	MZV50_RS25085	MZV50_25080	5409617	5410255	grpE	nucleotide exchange factor GrpE	1	6	5	350	0.9946	U	6	0	0	6	0	0.1667	38	NE
4954	MZV50_RS25090	MZV50_25085	5410268	5411344	hrcA	heat-inducible transcriptional repressor HrcA	9	9	0	0	0	NE	10	0	0	10	0	1	135	NE
4955	MZV50_RS25095	MZV50_25090	5411488	5412204	rph	ribonuclease PH	4	5	1	2	0	NE	6	0	0	6	0	0.8333	161.6	NE
4956	MZV50_RS25100	MZV50_25095	5412275	5413252	-	S1C family serine protease	4	6	1	2	0	NE	6	0	0	6	0	0.6667	227	NE
4957	MZV50_RS25105	MZV50_25100	5413266	5414060	-	TIGR02281 family clan AA aspartic protease	11	13	1	2	0	NE	14	0	0	14	0	0.8571	241.42	NE
4958	MZV50_RS25110	MZV50_25105	5414057	5414287	-	helix-turn-helix transcriptional regulator	2	2	0	0	-1	S	3	0	0	3	0	1	358.67	NE
4959	MZV50_RS25115	MZV50_25110	5414305	5414838	-	DUF2975 domain-containing protein	4	4	0	0	0	NE	4	0	0	4	0	1	95.75	NE
4960	MZV50_RS25120	MZV50_25115	5414943	5415059	-	hypothetical protein	0	0	0	0	-1	S	1	0	0	1	0	1	64	NE
4961	MZV50_RS25125	MZV50_25120	5415310	5415912	rdgB	RdgB/HAM1 family non-canonical purine NTP pyrophosphatase	2	3	1	2	0	NE	3	0	0	3	0	0.6667	76	NE
4962	MZV50_RS25130	MZV50_25125	5415950	5417095	hemW	radical SAM family heme chaperone HemW	10	11	1	2	0	NE	11	0	0	11	0	0.9091	161.1	NE
4963	MZV50_RS25135	MZV50_25130	5417132	5418004	rsmI	16S rRNA (cytidine(1402)-2'-O)-methyltransferase	5	6	1	2	0	NE	6	0	0	6	0	0.8333	176.8	NE
4964	MZV50_RS25140	MZV50_25135	5418004	5418402	-	YraN family protein	0	1	1	2	-1	S	1	0	0	1	0	0	0	NE
4965	MZV50_RS25145	MZV50_25140	5418399	5419214	-	transglutaminase family protein	2	2	0	0	-1	S	3	0	0	3	0	1	304	NE
4966	MZV50_RS25150	MZV50_25145	5419309	5420262	gshB	glutathione synthase	2	11	8	584	0.9997	E	12	8	0	4	0	0.25	41.33	ES
4967	MZV50_RS25155	MZV50_25150	5420719	5422272	-	response regulator	4	4	0	0	0	NE	5	0	0	5	0	1	135.6	NE
4968	MZV50_RS25160	MZV50_25155	5422309	5424006	-	MFS transporter	13	15	2	358	0.0871	U	16	0	0	16	0	0.875	192	NE
4969	MZV50_RS25165	MZV50_25160	5424003	5424836	-	serine protease	4	5	1	2	0	NE	6	0	0	6	0	0.8333	268.6	NE
4970	MZV50_RS25170	MZV50_25165	5424862	5425290	-	DUF350 domain-containing protein	1	2	1	2	-1	S	2	0	0	2	0	0.5	136	NE
4971	MZV50_RS25175	MZV50_25170	5425384	5425833	-	SRPBCC domain-containing protein	4	4	0	0	0	NE	5	0	0	5	0	1	213.6	NE
4972	MZV50_RS25180	MZV50_25175	5425884	5426261	-	helix-turn-helix domain-containing protein	3	3	0	0	0	NE	4	0	0	4	0	1	89.5	NE
4973	MZV50_RS25185	MZV50_25180	5426331	5427545	rlmN	23S rRNA (adenine(2503)-C(2))-methyltransferase RlmN	10	10	0	0	0	NE	11	0	0	11	0	1	140.91	NE
4974	MZV50_RS25190	MZV50_25185	5427629	5428429	-	SDR family oxidoreductase	7	9	1	2	0	NE	10	0	0	10	0	0.8	205.88	NE
4975	MZV50_RS25195	MZV50_25190	5428615	5429226	-	flavodoxin family protein	4	5	1	2	0	NE	6	0	0	6	0	0.8333	199.6	NE
4976	MZV50_RS25200	MZV50_25195	5429530	5430729	-	MFS transporter	8	10	2	209	0	NE	11	0	0	11	0	0.8182	120.44	NE
4977	MZV50_RS25205	MZV50_25200	5430740	5431183	-	Rrf2 family transcriptional regulator	2	3	1	2	0	NE	3	0	0	3	0	0.6667	36.5	NE
4978	MZV50_RS25210	MZV50_25205	5431365	5433353	-	potassium transporter Kup	13	18	2	116	0	NE	19	0	0	19	0	0.7368	108.14	NE
4979	MZV50_RS25215	MZV50_25210	5433372	5433734	-	hypothetical protein	0	0	0	0	-1	S	1	0	0	1	0	1	33	NE
4980	MZV50_RS25220	MZV50_25215	5433806	5435032	-	argininosuccinate synthase	16	17	1	2	0	NE	18	0	0	18	0	0.9444	110	NE
4981	MZV50_RS25225	MZV50_25220	5435096	5435632	-	hypothetical protein	9	12	2	30	0	NE	13	0	0	13	0	0.7692	226.4	NE
4982	MZV50_RS25230	MZV50_25225	5435685	5435885	-	KTSC domain-containing protein	4	5	1	2	0	NE	6	0	0	6	0	0.8333	290.2	NE
4983	MZV50_RS25235	MZV50_25230	5436079	5436486	-	MAPEG family protein	6	6	0	0	0	NE	7	0	0	7	0	1	190.86	NE
4984	MZV50_RS25240	MZV50_25235	5436530	5437162	-	LysE family translocator	5	5	0	0	0	NE	5	0	0	5	0	1	74.2	NE
4985	MZV50_RS25245	MZV50_25240	5437320	5437910	-	hypothetical protein	12	13	1	2	0	NE	14	0	0	14	0	0.9286	97.46	NE
4986	MZV50_RS25250	MZV50_25245	5438037	5438819	-	SDR family NAD(P)-dependent oxidoreductase	3	3	0	0	0	NE	3	0	0	3	0	1	91	NE
4987	MZV50_RS25255	MZV50_25250	5438891	5439310	-	YkvA family protein	1	1	0	0	-1	S	1	0	0	1	0	1	261	NE
4988	MZV50_RS25260	MZV50_25255	5439307	5439942	-	lysoplasmalogenase	5	6	1	2	0	NE	6	0	0	6	0	0.8333	153.8	NE
4989	MZV50_RS25265	MZV50_25260	5439967	5440488	-	GNAT family N-acetyltransferase	4	5	1	2	0	NE	6	0	0	6	0	0.8333	148.2	NE
4990	MZV50_RS25270	MZV50_25265	5440547	5441725	-	cyclopropane-fatty-acyl-phospholipid synthase family protein	12	15	2	19	0	NE	16	0	0	16	0	0.8125	224.92	NE
4991	MZV50_RS25275	MZV50_25270	5441798	5442316	-	nuclear transport factor 2 family protein	3	3	0	0	0	NE	3	0	0	3	0	1	184.33	NE
4992	MZV50_RS25280	MZV50_25275	5442417	5443817	-	amino acid permease	18	18	0	0	0	NE	18	0	0	18	0	1	243.28	NE
4993	MZV50_RS25285	MZV50_25280	5443856	5444809	-	IS110 family transposase	7	7	0	0	0	NE	7	0	0	7	0	1	253.57	NE
4994	MZV50_RS25290	MZV50_25285	5445097	5446917	glmS	glutamine--fructose-6-phosphate transaminase (isomerizing)	0	20	20	1737	1	E	20	20	0	0	0	0	0	ES
4995	MZV50_RS25295	MZV50_25290	5447078	5448424	glmM	phosphoglucosamine mutase	0	10	10	929	1	E	10	10	0	0	0	0	0	ES
4996	MZV50_RS25300	MZV50_25295	5448552	5449616	rhaT	L-rhamnose/proton symporter RhaT	7	10	1	2	0	NE	11	0	0	11	0	0.7273	266.12	NE
4997	MZV50_RS25305	MZV50_25300	5449613	5449912	-	transcriptional regulator	2	3	1	2	0	NE	4	0	0	4	0	0.75	67	NE
4998	MZV50_RS25310	MZV50_25305	5449912	5450475	-	hypothetical protein	11	13	1	2	0	NE	13	0	0	13	0	0.8462	248.36	NE
4999	MZV50_RS25315	MZV50_25310	5450704	5451450	-	DUF6065 family protein	4	7	2	128	0	NE	8	0	0	8	0	0.625	111.2	NE
5000	MZV50_RS25320	MZV50_25315	5451529	5452035	-	prolyl-tRNA synthetase associated domain-containing protein	1	1	0	0	-1	S	2	0	0	2	0	1	52.5	NE
5001	MZV50_RS25325	MZV50_25320	5452152	5453063	-	co-chaperone YbbN	5	5	0	0	0	NE	6	0	0	6	0	1	191	NE
5002	MZV50_RS25330	MZV50_25325	5453098	5453769	-	LON peptidase substrate-binding domain-containing protein	7	10	1	2	0	NE	11	0	0	11	0	0.7273	89.38	NE
5003	MZV50_RS25335	MZV50_25330	5453796	5453993	-	Trm112 family protein	0	3	3	114	-1	EB	4	0	0	4	0	0.25	88	NE
5004	MZV50_RS25340	MZV50_25335	5453996	5455252	-	UbiH/UbiF/VisC/COQ6 family ubiquinone biosynthesis hydroxylase	0	8	8	872	1	E	9	8	0	1	0	0.1111	46	ES
5005	MZV50_RS25345	MZV50_25340	5455298	5455993	-	MarC family protein	6	6	0	0	0	NE	7	0	0	7	0	1	67.29	NE
5006	MZV50_RS25350	MZV50_25345	5456079	5456780	pyrF	orotidine-5'-phosphate decarboxylase	3	3	0	0	0	NE	3	0	0	3	0	1	122.67	NE
5007	MZV50_RS25355	MZV50_25350	5456852	5457106	-	phosphotyrosine protein phosphatase	6	7	1	2	0	NE	8	0	0	8	0	0.875	210.29	NE
5008	MZV50_RS25360	MZV50_25355	5457107	5458822	ggt	gamma-glutamyltransferase	23	26	1	2	0	NE	27	0	0	27	0	0.8889	186.12	NE
5009	MZV50_RS25365	MZV50_25360	5458894	5459337	-	nuclear transport factor 2 family protein	2	4	2	56	0	NE	4	0	0	4	0	0.5	94	NE
5010	MZV50_RS25370	MZV50_25365	5459380	5459589	-	DUF1674 domain-containing protein	0	0	0	0	-1	S	0	0	0	0	0	0	0	N/A
5011	MZV50_RS25375	MZV50_25370	5459689	5460096	-	hypothetical protein	7	7	0	0	0	NE	7	0	0	7	0	1	200.86	NE
5012	MZV50_RS25380	MZV50_25375	5460174	5461460	-	RsmB/NOP family class I SAM-dependent RNA methyltransferase	4	4	0	0	0	NE	5	0	0	5	0	1	243.2	NE
5013	MZV50_RS25385	MZV50_25380	5461538	5462197	rpe	ribulose-phosphate 3-epimerase	2	2	0	0	-1	S	2	0	0	2	0	1	12.5	NE
5014	MZV50_RS25390	MZV50_25385	5462207	5463952	-	heparinase II/III family protein	3	3	0	0	0	NE	3	0	0	3	0	1	81	NE
5015	MZV50_RS25395	MZV50_25390	5464029	5464241	-	hypothetical protein	3	3	0	0	-1	S	4	0	0	4	0	0.75	332	NE
5016	MZV50_RS25400	MZV50_25395	5464259	5464717	-	DUF5615 family PIN-like protein	17	19	1	2	0	NE	20	0	0	20	0	0.9	136.61	NE
5017	MZV50_RS25405	MZV50_25400	5464714	5465403	-	DUF433 domain-containing protein	21	23	1	2	0	NE	23	0	0	23	0	0.913	203.76	NE
5018	MZV50_RS25410	MZV50_25405	5465940	5466146	-	hypothetical protein	1	1	0	0	-1	S	1	0	0	1	0	1	104	NE
5019	MZV50_RS25415	MZV50_25410	5466140	5466889	-	cation diffusion facilitator family transporter	2	3	1	2	-1	S	3	0	0	3	0	0.6667	159.5	NE
5020	MZV50_RS25420	MZV50_25415	5467053	5467233	-	hypothetical protein	2	2	0	0	-1	S	2	0	0	2	0	1	82	NE
5021	MZV50_RS25425	MZV50_25420	5467719	5469308	purH	bifunctional phosphoribosylaminoimidazolecarboxamide formyltransferase/IMP cyclohydrolase	13	14	1	2	0	NE	15	0	0	15	0	0.9333	57	NE
5022	MZV50_RS25430	MZV50_25425	5469328	5470080	-	alpha/beta hydrolase fold domain-containing protein	4	6	2	212	0	NE	7	0	0	7	0	0.5714	78.75	NE
5023	MZV50_RS25435	MZV50_25430	5470095	5471405	-	MFS transporter	9	10	1	2	0	NE	11	0	0	11	0	0.9091	97.8	NE
5024	MZV50_RS25440	MZV50_25435	5471465	5476306	-	NAD-glutamate dehydrogenase	19	53	8	455	0.9766	U	54	0	47	7	0	0.3704	17.05	GD
5025	MZV50_RS25445	MZV50_25440	5476606	5477718	-	AI-2E family transporter	7	9	1	2	0	NE	10	0	0	10	0	0.8	299.88	NE
5026	MZV50_RS25450	MZV50_25445	5477819	5479351	-	DUF853 domain-containing protein	9	11	1	2	0	NE	11	0	0	11	0	0.8182	126.56	NE
5027	MZV50_RS25455	MZV50_25450	5479329	5481704	-	PAS domain containing hybrid histidine kinase	10	13	1	2	0	NE	13	0	0	13	0	0.7692	148.7	NE
5028	MZV50_RS25460	MZV50_25455	5481828	5484263	-	EAL domain-containing protein	14	16	1	2	0	NE	16	0	0	16	0	0.875	119.14	NE
5029	MZV50_RS25465	MZV50_25460	5484374	5485357	galE	UDP-glucose 4-epimerase GalE	9	9	0	0	0	NE	9	0	0	9	0	1	233	NE
5030	MZV50_RS25470	MZV50_25465	5485586	5486893	-	UDP-glucose/GDP-mannose dehydrogenase family protein	12	12	0	0	0	NE	12	0	0	12	0	1	161.58	NE
5031	MZV50_RS25475	MZV50_25470	5486897	5487868	-	NAD-dependent epimerase/dehydratase family protein	20	22	1	2	0	NE	22	0	0	22	0	0.9091	156.95	NE
5032	MZV50_RS25480	MZV50_25475	5487856	5488761	-	DMT family transporter	9	9	0	0	0	NE	10	0	0	10	0	0.9	269.78	NE
5033	MZV50_RS25485	MZV50_25480	5488758	5489648	-	SDR family oxidoreductase	5	5	0	0	0	NE	5	0	0	5	0	1	136	NE
5034	MZV50_RS25490	MZV50_25485	5489931	5490935	-	NADPH:quinone oxidoreductase family protein	12	13	1	2	0	NE	14	0	0	14	0	0.8571	199.5	NE
5035	MZV50_RS25495	MZV50_25490	5490994	5491872	-	isoaspartyl peptidase/L-asparaginase	6	6	0	0	0	NE	7	0	0	7	0	1	131.86	NE
5036	MZV50_RS25500	MZV50_25495	5491927	5492919	-	helix-turn-helix domain-containing protein	9	10	1	2	0	NE	11	0	0	11	0	0.9091	105.1	NE
5037	MZV50_RS25505	MZV50_25500	5492987	5493259	-	DUF4242 domain-containing protein	3	3	0	0	0	NE	3	0	0	3	0	1	75.67	NE
5038	MZV50_RS25510	MZV50_25505	5493359	5493802	-	helix-turn-helix domain-containing protein	4	4	0	0	0	NE	4	0	0	4	0	1	314.75	NE
5039	MZV50_RS25515	MZV50_25510	5494099	5495739	pgm	phosphoglucomutase (alpha-D-glucose-1,6-bisphosphate-dependent)	17	19	1	2	0	NE	20	1	0	19	0	0.85	267.35	NE
5040	MZV50_RS25520	MZV50_25515	5495786	5497444	-	lysine--tRNA ligase	0	21	21	1452	0.9928	EB	21	21	0	0	0	0	0	ES
5041	MZV50_RS25525	MZV50_25520	5497641	5497850	-	hypothetical protein	2	2	0	0	-1	S	3	0	0	3	0	1	173	NE
5042	MZV50_RS25530	MZV50_25525	5497869	5498525	-	helix-turn-helix transcriptional regulator	1	1	0	0	-1	S	2	0	0	2	0	0.5	83	NE
5043	MZV50_RS25535	MZV50_25530	5498722	5499201	-	MerR family DNA-binding transcriptional regulator	9	9	0	0	0	NE	10	0	0	10	0	1	194.9	NE
5044	MZV50_RS25540	MZV50_25535	5499304	5501097	-	acyl-CoA dehydrogenase C-terminal domain-containing protein	19	19	0	0	0	NE	19	0	0	19	0	1	140.42	NE
5045	MZV50_RS25545	MZV50_25540	5501100	5502263	-	acyl-CoA dehydrogenase family protein	9	12	1	2	0	NE	12	0	0	12	0	0.75	224.78	NE
5046	MZV50_RS25550	MZV50_25545	5502260	5502628	-	hypothetical protein	5	5	0	0	0	NE	6	0	0	6	0	1	98.33	NE
5047	MZV50_RS25555	MZV50_25550	5502697	5503902	-	acetyl-CoA C-acetyltransferase	7	9	1	2	0	NE	10	0	0	10	0	0.8	172.75	NE
5048	MZV50_RS25560	MZV50_25555	5503921	5506122	-	3-hydroxyacyl-CoA dehydrogenase NAD-binding domain-containing protein	17	19	2	57	0	NE	20	0	0	20	0	0.9	199.11	NE
5049	MZV50_RS25565	MZV50_25560	5506253	5506897	-	hypothetical protein	5	5	0	0	0	NE	6	0	0	6	0	1	105	NE
5050	MZV50_RS25570	MZV50_25565	5506894	5507181	-	hypothetical protein	1	2	1	2	-1	S	3	0	0	3	0	0.6667	128.5	NE
5051	MZV50_RS25575	MZV50_25570	5507271	5508572	-	hypothetical protein	17	18	1	2	0	NE	19	0	0	19	0	0.9474	278.06	NE
5052	MZV50_RS25580	MZV50_25575	5508872	5509873	-	HEPN domain-containing protein	17	18	1	2	0	NE	19	0	0	19	0	0.9474	173.56	NE
5053	MZV50_RS25585	MZV50_25580	5510112	5511635	-	hypothetical protein	12	14	1	2	0	NE	14	0	0	14	0	0.8571	201.83	NE
5054	MZV50_RS25590	MZV50_25585	5511693	5512430	-	FadR/GntR family transcriptional regulator	8	8	0	0	0	NE	8	0	0	8	0	1	309.25	NE
5055	MZV50_RS25595	MZV50_25590	5512567	5515905	-	TonB-dependent receptor	54	59	1	2	0	NE	60	0	0	60	0	0.9167	192.62	NE
5056	MZV50_RS25600	MZV50_25595	5515977	5516210	-	hypothetical protein	3	3	0	0	-1	S	3	0	0	3	0	1	93	NE
5057	MZV50_RS25605	MZV50_25600	5516286	5518472	-	polysaccharide lyase 6 family protein	18	21	1	2	0	NE	22	0	0	22	0	0.8636	206.42	NE
5058	MZV50_RS25610	MZV50_25605	5518478	5520646	-	alginate lyase family protein	33	37	1	2	0	NE	37	0	0	37	0	0.8919	118.94	NE
5059	MZV50_RS25615	MZV50_25610	5520655	5521953	-	MFS transporter	13	13	0	0	0	NE	13	0	0	13	0	1	306.77	NE
5060	MZV50_RS25620	MZV50_25615	5521953	5522705	-	glucose 1-dehydrogenase	4	5	1	2	0	NE	5	0	0	5	0	0.8	85.5	NE
5061	MZV50_RS25625	MZV50_25620	5522720	5523604	-	alpha/beta hydrolase	13	14	1	2	0	NE	15	0	0	15	0	0.9333	250.86	NE
5062	MZV50_RS25630	MZV50_25625	5524126	5524416	-	hypothetical protein	6	9	2	56	0	NE	10	0	0	10	0	0.7	80.29	NE
5063	MZV50_RS25635	MZV50_25630	5524913	5525377	-	hypothetical protein	15	16	1	2	0	NE	17	0	0	17	0	0.9412	223.56	NE
5064	MZV50_RS25640	MZV50_25635	5526456	5527418	-	HlyD family efflux transporter periplasmic adaptor subunit	21	25	2	138	0	NE	26	0	0	26	0	0.8462	248.5	NE
5065	MZV50_RS25645	MZV50_25640	5527780	5529909	-	peptidase domain-containing ABC transporter	61	64	1	2	0	NE	65	0	0	65	0	0.9538	166.79	NE
5066	MZV50_RS25650	MZV50_25645	5531041	5532429	-	hypothetical protein	38	39	1	2	0	NE	39	0	0	39	0	0.9744	178.08	NE
5067	MZV50_RS25655	MZV50_25650	5532508	5532855	-	transposase	2	3	1	2	-1	S	3	0	0	3	0	0.6667	100	NE
5068	MZV50_RS25660	MZV50_25655	5532852	5533199	tnpB	IS66 family insertion sequence element accessory protein TnpB	4	4	0	0	0	NE	5	0	0	5	0	1	131.4	NE
5069	MZV50_RS25665	MZV50_25660	5533280	5534959	-	IS66 family transposase	21	22	1	2	0	NE	22	0	0	22	0	0.9545	134.67	NE
5070	MZV50_RS25670	MZV50_25665	5535496	5536773	-	hypothetical protein	19	24	1	2	0	NE	24	0	0	24	0	0.7917	169.74	NE
5071	MZV50_RS25675	MZV50_25670	5536808	5537482	-	HNH endonuclease	11	12	1	2	0	NE	12	0	0	12	0	0.9167	383	NE
5072	MZV50_RS25680	MZV50_25675	5537587	5538306	-	recombinase family protein	9	10	1	2	0	NE	11	0	0	11	0	0.9091	225.2	NE
5073	MZV50_RS25685	MZV50_25680	5538432	5538722	-	hypothetical protein	2	2	0	0	-1	S	3	0	0	3	0	1	157.33	NE
5074	MZV50_RS25690	MZV50_25685	5538759	5539217	-	hypothetical protein	4	6	2	131	0	NE	7	0	0	7	0	0.7143	109.4	NE
5075	MZV50_RS25695	MZV50_25690	5539735	5540733	-	phage integrase SAM-like domain-containing protein	16	17	1	2	0	NE	17	0	0	17	0	0.9412	258.81	NE
5076	MZV50_RS25700	MZV50_25695	5540752	5541213	-	hypothetical protein	8	12	2	7	0	NE	13	0	0	13	0	0.6923	207.22	NE
5077	MZV50_RS25705	MZV50_25700	5541395	5541589	-	hypothetical protein	3	4	1	2	0	NE	4	0	0	4	0	0.75	213	NE
5078	MZV50_RS25710	MZV50_25705	5541586	5542545	-	hypothetical protein	23	25	2	8	0	NE	25	0	0	25	0	0.92	258.3	NE
5079	MZV50_RS25715	MZV50_25710	5542685	5542936	-	helix-turn-helix transcriptional regulator	5	5	0	0	0	NE	6	0	0	6	0	1	102.17	NE
5080	MZV50_RS25720	MZV50_25715	5543241	5543771	-	ImmA/IrrE family metallo-endopeptidase	10	11	1	2	0	NE	12	0	0	12	0	0.9167	179.64	NE
5081	MZV50_RS25725	MZV50_25720	5543768	5544064	-	helix-turn-helix transcriptional regulator	0	3	3	100	-1	EB	3	0	0	3	0	0	0	NE
5082	MZV50_RS25730	MZV50_25725	5544237	5544731	-	hypothetical protein	2	2	0	0	-1	S	3	0	0	3	0	1	85.67	NE
5083	MZV50_RS25735	MZV50_25730	5544736	5545245	-	hypothetical protein	5	7	2	74	0	NE	7	0	0	7	0	0.7143	79	NE
5084	MZV50_RS25740	MZV50_25735	5545226	5545657	-	Mov34/MPN/PAD-1 family protein	4	8	4	171	0.0086	NE	8	0	0	8	0	0.5	93.5	NE
5085	MZV50_RS25745	MZV50_25740	5545654	5546964	-	ThiF family adenylyltransferase	10	10	0	0	0	NE	11	0	0	11	0	1	124.27	NE
5086	MZV50_RS25750	MZV50_25745	5546961	5548763	-	hypothetical protein	21	27	1	2	0	NE	28	0	0	28	0	0.7857	205.73	NE
5087	MZV50_RS25755	MZV50_25750	5549401	5549952	-	hypothetical protein	14	14	0	0	0	NE	14	0	0	11	3	1	313.57	NE
5088	MZV50_RS25760	MZV50_25755	5550356	5551534	-	hypothetical protein	17	20	1	2	0	NE	21	0	0	5	16	0.8571	342.5	GA
5089	MZV50_RS25765	MZV50_25760	5551785	5552549	-	SDR family NAD(P)-dependent oxidoreductase	9	9	0	0	0	NE	9	0	0	9	0	1	183	NE
5090	MZV50_RS25770	MZV50_25765	5552648	5553052	-	helix-turn-helix domain-containing protein	3	3	0	0	0	NE	3	0	0	3	0	1	187.33	NE
5091	MZV50_RS25780	MZV50_25775	5553348	5554892	-	heme biosynthesis HemY N-terminal domain-containing protein	7	9	1	2	0	NE	10	0	0	10	0	0.7	57.86	NE
5092	MZV50_RS25785	MZV50_25780	5554889	5555806	-	hypothetical protein	4	5	1	2	0	NE	5	0	0	5	0	0.8	170.75	NE
5093	MZV50_RS25790	MZV50_25785	5555850	5556536	-	uroporphyrinogen-III synthase	1	4	2	169	0	NE	5	0	0	5	0	0.4	16.5	NE
5094	MZV50_RS25795	MZV50_25790	5556541	5557509	hemC	hydroxymethylbilane synthase	0	2	2	686	-1	EB	3	0	0	3	0	0.3333	70	NE
5095	MZV50_RS25800	MZV50_25795	5557582	5558685	tsaD	tRNA (adenosine(37)-N6)-threonylcarbamoyltransferase complex transferase subunit TsaD	2	9	6	555	0.9965	E	9	0	9	0	0	0.2222	6.5	GD
5096	MZV50_RS25805	MZV50_25800	5558682	5559677	-	NAD(P)H-dependent glycerol-3-phosphate dehydrogenase	0	1	1	2	-1	S	2	0	1	1	0	0.5	119	NE
5097	MZV50_RS25810	MZV50_25805	5559693	5559980	-	YciI family protein	4	4	0	0	-1	S	4	0	0	4	0	1	255.5	NE
5098	MZV50_RS25815	MZV50_25810	5559994	5560359	-	Rieske (2Fe-2S) protein	2	2	0	0	-1	S	3	0	0	3	0	1	35.33	NE
5099	MZV50_RS25820	MZV50_25815	5560487	5562283	-	HAMP domain-containing methyl-accepting chemotaxis protein	4	4	0	0	0	NE	5	0	0	5	0	1	299.8	NE
5100	MZV50_RS25825	MZV50_25820	5562294	5562761	moaC	cyclic pyranopterin monophosphate synthase MoaC	1	2	1	2	-1	S	3	0	0	3	0	0.6667	470	NE
5101	MZV50_RS25830	MZV50_25825	5562775	5563326	moaB	molybdenum cofactor biosynthesis protein B	3	3	0	0	0	NE	3	0	0	3	0	1	100.67	NE
5102	MZV50_RS25835	MZV50_25830	5563344	5563787	-	molybdenum cofactor biosynthesis protein MoaE	2	3	1	2	0	NE	4	0	0	4	0	0.75	147	NE
5103	MZV50_RS25840	MZV50_25835	5563784	5564023	-	MoaD/ThiS family protein	1	1	0	0	-1	S	1	0	0	1	0	1	44	NE
5104	MZV50_RS25845	MZV50_25840	5564025	5565059	moaA	GTP 3',8-cyclase MoaA	6	6	0	0	0	NE	6	0	0	6	0	1	344	NE
5105	MZV50_RS25850	MZV50_25845	5565090	5565722	-	nucleotidyltransferase family protein	2	2	0	0	-1	S	2	0	0	2	0	1	157	NE
5106	MZV50_RS25855	MZV50_25850	5565781	5566005	-	hypothetical protein	1	1	0	0	-1	S	1	0	0	1	0	1	146	NE
5107	MZV50_RS25860	MZV50_25855	5565983	5566420	-	hypothetical protein	7	7	0	0	0	NE	7	0	0	7	0	1	231.14	NE
5108	MZV50_RS25865	MZV50_25860	5566592	5567191	-	helix-turn-helix transcriptional regulator	5	5	0	0	0	NE	6	0	0	6	0	1	163.33	NE
5109	MZV50_RS25870	MZV50_25865	5567253	5569445	-	xanthine dehydrogenase family protein molybdopterin-binding subunit	13	17	2	100	0	NE	17	0	0	17	0	0.7647	118.38	NE
5110	MZV50_RS25875	MZV50_25870	5569442	5569972	-	(2Fe-2S)-binding protein	1	2	1	2	-1	S	2	0	0	2	0	0.5	114	NE
5111	MZV50_RS25880	MZV50_25875	5570149	5570463	-	MliC family protein	3	4	1	2	0	NE	5	0	0	5	0	0.8	159.75	NE
5112	MZV50_RS25885	MZV50_25880	5570483	5571373	-	siroheme synthase	3	3	0	0	0	NE	4	0	0	4	0	0.75	31	NE
5113	MZV50_RS25890	MZV50_25885	5571370	5573010	-	MFS transporter	20	21	1	2	0	NE	22	0	0	22	0	0.9091	293.25	NE
5114	MZV50_RS25895	MZV50_25890	5573080	5575788	-	PAS domain S-box protein	9	10	1	2	0	NE	11	0	0	11	0	0.8182	238.22	NE
5115	MZV50_RS25900	MZV50_25895	5575888	5576571	-	Fe2+-dependent dioxygenase	5	7	2	194	0	NE	7	0	0	7	0	0.7143	21.6	NE
5116	MZV50_RS25905	MZV50_25900	5576713	5579043	-	TonB-dependent siderophore receptor	30	39	3	504	0.0896	U	39	0	0	39	0	0.7692	46.67	NE
5117	MZV50_RS25910	MZV50_25905	5579347	5580066	-	ribonuclease T	4	4	0	0	0	NE	5	0	0	5	0	0.8	149	NE
5118	MZV50_RS25915	MZV50_25910	5580175	5582325	pnp	polyribonucleotide nucleotidyltransferase	1	13	12	1650	0.989	U	13	12	0	1	0	0.0769	17	ES
5119	MZV50_RS25920	MZV50_25915	5582569	5582838	rpsO	30S ribosomal protein S15	0	2	2	222	-1	EB	3	3	0	0	0	0	0	ES
5120	MZV50_RS25925	MZV50_25920	5582853	5583785	truB	tRNA pseudouridine(55) synthase TruB	4	7	3	48	0	NE	7	3	0	4	0	0.5714	218	NE
5121	MZV50_RS25930	MZV50_25925	5583788	5584234	rbfA	30S ribosome-binding factor RbfA	2	2	0	0	-1	S	2	0	0	2	0	1	61.5	NE
5122	MZV50_RS25935	MZV50_25930	5584519	5585307	-	dienelactone hydrolase family protein	1	2	1	2	-1	S	2	0	0	2	0	0.5	38	NE
5123	MZV50_RS25940	MZV50_25935	5585363	5585551	-	YciI family protein	0	0	0	0	-1	S	0	0	0	0	0	0	0	N/A
5124	MZV50_RS25945	MZV50_25940	5585581	5585718	-	hypothetical protein	1	1	0	0	-1	S	1	0	0	1	0	1	84	NE
5125	MZV50_RS25950	MZV50_25945	5585795	5586397	-	hypothetical protein	4	4	0	0	0	NE	5	0	0	5	0	1	208.8	NE
5126	MZV50_RS25955	MZV50_25950	5586394	5586909	-	DUF2939 domain-containing protein	5	5	0	0	0	NE	5	0	0	5	0	1	210.6	NE
5127	MZV50_RS25960	MZV50_25955	5587027	5590086	infB	translation initiation factor IF-2	0	14	14	2333	0.4966	EB	15	14	0	1	0	0.0667	135	ES
5128	MZV50_RS25965	MZV50_25960	5590287	5590937	-	RNA-binding protein	1	6	4	80	0.0004	NE	7	0	0	7	0	0.2857	81	NE
5129	MZV50_RS25970	MZV50_25965	5591023	5592708	nusA	transcription termination factor NusA	3	15	12	1466	0.9997	E	16	12	0	4	0	0.25	59.25	ES
5130	MZV50_RS25975	MZV50_25970	5592711	5593286	rimP	ribosome maturation factor RimP	3	6	2	63	0	NE	6	0	0	6	0	0.5	29	NE
5131	MZV50_RS25980	MZV50_25975	5593540	5594073	ppa	inorganic diphosphatase	1	8	7	479	0.9991	E	8	7	0	1	0	0.125	737	ES
5132	MZV50_RS25985	MZV50_25980	5594126	5594806	trmB	tRNA (guanosine(46)-N7)-methyltransferase TrmB	3	3	0	0	-1	S	3	0	0	3	0	1	175.67	NE
5133	MZV50_RS25990	MZV50_25985	5594898	5596121	metK	methionine adenosyltransferase	0	13	13	1121	0.9999	E	14	13	0	1	0	0.0714	17	ES
5134	MZV50_RS25995	MZV50_25990	5596263	5596691	-	helix-turn-helix transcriptional regulator	3	3	0	0	-1	S	4	0	0	4	0	1	215.25	NE
5135	MZV50_RS26000	MZV50_25995	5596753	5598312	lnt	apolipoprotein N-acyltransferase	6	27	7	429	0.9845	U	28	0	24	4	0	0.25	38.86	GD
5136	MZV50_RS26005	MZV50_26000	5598309	5599229	-	hemolysin family protein	3	4	1	2	0	NE	4	0	1	3	0	0.75	228.67	NE
5137	MZV50_RS26010	MZV50_26005	5599238	5599705	ybeY	rRNA maturation RNase YbeY	1	5	4	182	0.0937	U	5	0	0	5	0	0.2	184	NE
5138	MZV50_RS26015	MZV50_26010	5599723	5600667	-	PhoH family protein	4	4	0	0	0	NE	4	0	0	4	0	1	58	NE
5139	MZV50_RS26020	MZV50_26015	5600664	5602010	miaB	tRNA (N6-isopentenyl adenosine(37)-C2)-methylthiotransferase MiaB	18	19	1	2	0	NE	19	0	0	19	0	0.9474	226.06	NE
5140	MZV50_RS26025	MZV50_26020	5602176	5602583	-	Fur family transcriptional regulator	1	5	4	333	0.9913	U	6	0	0	6	0	0.3333	113	NE
5141	MZV50_RS26030	MZV50_26025	5602629	5603081	-	GNAT family N-acetyltransferase	5	5	0	0	0	NE	6	0	0	6	0	1	167.5	NE
5142	MZV50_RS26035	MZV50_26030	5603078	5603725	tsaB	tRNA (adenosine(37)-N6)-threonylcarbamoyltransferase complex dimerization subunit type 1 TsaB	3	6	3	89	0	NE	6	0	0	6	0	0.5	167.33	NE
5143	MZV50_RS26040	MZV50_26035	5603731	5604369	-	DUF1131 family protein	3	4	1	2	0	NE	4	0	0	4	0	0.75	161.33	NE
5144	MZV50_RS26045	MZV50_26040	5604409	5604996	-	malonic semialdehyde reductase	4	4	0	0	0	NE	4	0	0	4	0	1	205.75	NE
5145	MZV50_RS26050	MZV50_26045	5605080	5605655	-	NifU family protein	3	3	0	0	0	NE	3	0	0	3	0	1	88	NE
5146	MZV50_RS26055	MZV50_26050	5605801	5607069	-	cytochrome P450	11	13	1	2	0	NE	13	0	0	13	0	0.8462	231.73	NE
5147	MZV50_RS26060	MZV50_26055	5607233	5607724	-	universal stress protein	3	4	1	2	0	NE	5	0	0	5	0	0.8	192	NE
5148	MZV50_RS26065	MZV50_26060	5607769	5608803	trpS	tryptophan--tRNA ligase	0	8	8	803	1	E	9	8	0	1	0	0.1111	14	ES
5149	MZV50_RS26070	MZV50_26065	5608968	5610605	murJ	murein biosynthesis integral membrane protein MurJ	0	13	13	1475	1	E	13	13	0	0	0	0	0	ES
5150	MZV50_RS26075	MZV50_26070	5610721	5611071	-	metalloregulator ArsR/SmtB family transcription factor	0	1	1	2	-1	S	1	1	0	0	0	0	0	ES
5151	MZV50_RS26080	MZV50_26075	5611064	5611555	-	SRPBCC family protein	4	5	1	2	0	NE	6	0	0	6	0	0.8333	247.2	NE
5152	MZV50_RS26085	MZV50_26080	5611579	5614401	-	[protein-PII] uridylyltransferase	13	19	1	2	0	NE	20	0	0	20	0	0.65	66.69	NE
5153	MZV50_RS26090	MZV50_26085	5614481	5617186	mutS	DNA mismatch repair protein MutS	20	20	0	0	0.0269	NE	21	0	0	21	0	1	283.95	NE
5154	MZV50_RS26095	MZV50_26090	5617316	5617561	-	hypothetical protein	4	4	0	0	-1	S	5	0	0	5	0	1	203	NE
5155	MZV50_RS26100	MZV50_26095	5617558	5618712	dnaJ	molecular chaperone DnaJ	2	9	7	386	0.9989	E	10	7	0	3	0	0.3	109	ES
5156	MZV50_RS26105	MZV50_26100	5618873	5620774	dnaK	molecular chaperone DnaK	2	11	8	810	1	E	12	8	0	4	0	0.25	163.33	ES
5157	MZV50_RS26110	MZV50_26105	5621103	5623778	-	M1 family metallopeptidase	27	27	0	0	0.4757	U	28	0	0	0	28	1	332.04	GA
5158	MZV50_RS26115	MZV50_26110	5623872	5624483	-	alpha-ketoglutarate-dependent dioxygenase AlkB	9	9	0	0	0	NE	10	0	0	0	10	1	106	GA
5159	MZV50_RS26120	MZV50_26115	5624490	5625806	-	PLP-dependent transferase	16	17	1	2	0	NE	18	0	0	0	18	0.9444	296.82	GA
5160	MZV50_RS26125	MZV50_26120	5625988	5627460	dnaA	chromosomal replication initiator protein DnaA	0	7	7	1079	0.9998	E	7	7	0	0	0	0	0	ES
5161	MZV50_RS26130	MZV50_26125	5627865	5628140	rpsT	30S ribosomal protein S20	1	3	2	11	0	NE	4	0	0	4	0	0.25	26	NE
5162	MZV50_RS26135	MZV50_26130	5628276	5629076	-	enoyl-CoA hydratase	6	6	0	0	0	NE	7	0	0	7	0	1	113.57	NE
5163	MZV50_RS26140	MZV50_26135	5629144	5630172	-	LacI family DNA-binding transcriptional regulator	2	2	0	0	-1	S	2	0	0	2	0	1	384.5	NE
5164	MZV50_RS26145	MZV50_26140	5630280	5631446	-	acyltransferase	17	18	1	2	0	NE	19	0	0	19	0	0.9474	267.28	NE
5165	MZV50_RS26150	MZV50_26145	5631450	5632313	mutM	bifunctional DNA-formamidopyrimidine glycosylase/DNA-(apurinic or apyrimidinic site) lyase	7	7	0	0	0	NE	7	0	0	7	0	1	506.86	NE
5166	MZV50_RS26155	MZV50_26150	5632397	5633155	-	class I SAM-dependent methyltransferase	0	9	9	611	1	E	9	9	0	0	0	0	0	ES
5167	MZV50_RS26160	MZV50_26155	5633307	5634827	ubiB	2-polyprenylphenol 6-hydroxylase	8	11	2	155	0	NE	12	0	0	12	0	0.75	87.78	NE
5168	MZV50_RS26165	MZV50_26160	5634824	5635378	-	hypothetical protein	5	5	0	0	0	NE	6	0	0	6	0	1	179.67	NE
5169	MZV50_RS26170	MZV50_26165	5635534	5636730	coaBC	bifunctional phosphopantothenoylcysteine decarboxylase/phosphopantothenate--cysteine ligase CoaBC	0	5	5	172	0.9993	E	6	0	6	0	0	0	0	GD
5170	MZV50_RS26175	MZV50_26170	5636809	5637279	dut	dUTP diphosphatase	0	3	3	215	0.9921	EB	4	0	3	1	0	0.25	82	GD
5171	MZV50_RS26180	MZV50_26175	5637281	5637427	-	hypothetical protein	1	1	0	0	-1	S	2	0	0	2	0	1	92	NE
5172	MZV50_RS26185	MZV50_26180	5637651	5638754	-	HlyD family secretion protein	3	5	1	2	0	NE	6	0	0	6	0	0.6667	85.5	NE
5173	MZV50_RS26190	MZV50_26185	5638770	5640365	-	DHA2 family efflux MFS transporter permease subunit	11	11	0	0	0	NE	11	0	0	11	0	1	376.45	NE
5174	MZV50_RS26195	MZV50_26190	5640365	5640973	-	TetR/AcrR family transcriptional regulator	6	6	0	0	0	NE	7	0	0	7	0	1	121.57	NE
5175	MZV50_RS26200	MZV50_26195	5640991	5641806	-	enoyl-ACP reductase	0	6	6	530	0.9991	E	7	6	0	1	0	0.1429	383	ES
5176	MZV50_RS26205	MZV50_26200	5641884	5643686	-	hypothetical protein	15	17	1	2	0	NE	17	0	0	17	0	0.8824	137.4	NE
5177	MZV50_RS26210	MZV50_26205	5643705	5644919	fabB	beta-ketoacyl-ACP synthase I	7	11	2	20	0	NE	12	0	0	12	0	0.6667	28.25	NE
5178	MZV50_RS26215	MZV50_26210	5645009	5645524	fabA	3-hydroxyacyl-[acyl-carrier-protein] dehydratase FabA	0	6	6	446	0.9995	E	6	6	0	0	0	0	0	ES
5179	MZV50_RS26220	MZV50_26215	5645596	5646141	-	SH3 domain-containing protein	1	8	7	328	0.9999	E	9	7	0	1	1	0.2222	295.5	ES
5180	MZV50_RS26225	MZV50_26220	5646226	5647212	-	D-glycerate dehydrogenase	7	8	1	2	0	NE	9	0	0	9	0	0.8889	103.88	NE
5181	MZV50_RS26230	MZV50_26225	5647277	5649262	-	prolyl oligopeptidase family serine peptidase	26	28	1	2	0	NE	29	0	0	29	0	0.8966	195.96	NE
5182	MZV50_RS26235	MZV50_26230	5649259	5650773	-	acetyl-CoA hydrolase/transferase family protein	14	14	0	0	0	NE	15	0	0	15	0	0.9333	267.5	NE
5183	MZV50_RS26240	MZV50_26235	5650856	5651809	-	alpha/beta hydrolase	14	15	1	2	0	NE	16	0	0	16	0	0.9375	264.87	NE
5184	MZV50_RS26245	MZV50_26240	5651877	5652613	moeB	molybdopterin-synthase adenylyltransferase MoeB	0	8	8	475	1	E	8	8	0	0	0	0	0	ES
5185	MZV50_RS26250	MZV50_26245	5652652	5653215	hslV	ATP-dependent protease subunit HslV	6	6	0	0	0	NE	7	0	0	7	0	1	99.43	NE
5186	MZV50_RS26255	MZV50_26250	5653300	5654142	-	nuclear transport factor 2 family protein	7	7	0	0	0	NE	7	0	0	7	0	1	459.29	NE
5187	MZV50_RS26260	MZV50_26255	5654139	5655434	hslU	ATP-dependent protease ATPase subunit HslU	7	10	2	82	0	NE	11	0	0	11	0	0.7273	202.38	NE
5188	MZV50_RS26265	MZV50_26260	5655555	5656442	-	methylated-DNA--[protein]-cysteine S-methyltransferase	6	6	0	0	0	NE	6	0	0	6	0	1	304.5	NE
5189	MZV50_RS26270	MZV50_26265	5656486	5656962	-	DUF2244 domain-containing protein	2	2	0	0	-1	S	2	0	0	2	0	1	215.5	NE
5190	MZV50_RS26275	MZV50_26270	5657034	5657738	nth	endonuclease III	4	4	0	0	0	NE	5	0	0	5	0	1	194.8	NE
5191	MZV50_RS26280	MZV50_26275	5657856	5658713	-	transporter	6	6	0	0	0	NE	7	0	0	7	0	1	151	NE
5192	MZV50_RS26285	MZV50_26280	5658859	5659848	-	adenosine kinase	12	12	0	0	0	NE	13	0	0	13	0	1	116.62	NE
5193	MZV50_RS26290	MZV50_26285	5659872	5660462	hisB	imidazoleglycerol-phosphate dehydratase HisB	6	7	1	2	0	NE	8	0	0	8	0	0.875	317	NE
5194	MZV50_RS26295	MZV50_26290	5660472	5661113	hisH	imidazole glycerol phosphate synthase subunit HisH	5	6	1	2	0	NE	6	0	0	6	0	0.8333	280.6	NE
5195	MZV50_RS26300	MZV50_26295	5661101	5661835	hisA	1-(5-phosphoribosyl)-5-[(5-phosphoribosylamino)methylideneamino]imidazole-4-carboxamide isomerase	3	4	1	2	0	NE	4	0	0	4	0	0.75	33	NE
5196	MZV50_RS26305	MZV50_26300	5661835	5662617	hisF	imidazole glycerol phosphate synthase subunit HisF	3	3	0	0	0	NE	3	0	0	3	0	1	67.33	NE
5197	MZV50_RS26310	MZV50_26305	5662614	5662955	-	phosphoribosyl-ATP diphosphatase	3	3	0	0	-1	S	4	0	0	4	0	1	254	NE
5198	MZV50_RS26315	MZV50_26310	5662952	5663524	-	DUF4337 domain-containing protein	6	6	0	0	0	NE	7	0	0	7	0	1	214.57	NE
5199	MZV50_RS26320	MZV50_26315	5663581	5664162	-	Smr/MutS family protein	4	4	0	0	0	NE	4	0	0	4	0	1	379.75	NE
5200	MZV50_RS26325	MZV50_26320	5664164	5665348	-	MltA domain-containing protein	8	10	1	2	0	NE	11	0	0	11	0	0.8182	192.56	NE
5201	MZV50_RS26330	MZV50_26325	5665348	5665977	timA	TIM44-related membrane protein TimA	5	5	0	0	0	NE	5	0	0	5	0	1	57.4	NE
5202	MZV50_RS26335	MZV50_26330	5666103	5666606	secB	protein-export chaperone SecB	3	3	0	0	0	NE	4	0	0	4	0	1	146.25	NE
5203	MZV50_RS26340	MZV50_26335	5666742	5667428	-	response regulator transcription factor	6	10	2	71	0	NE	11	0	0	11	0	0.6364	82	NE
5204	MZV50_RS26345	MZV50_26340	5667503	5668012	-	L,D-transpeptidase family protein	6	7	1	2	0	NE	8	0	0	8	0	0.75	306.17	NE
5205	MZV50_RS26350	MZV50_26345	5668009	5668662	-	YggS family pyridoxal phosphate-dependent enzyme	4	4	0	0	0	NE	5	0	0	5	0	0.8	219.25	NE
5206	MZV50_RS26355	MZV50_26350	5668676	5669299	-	thiamine phosphate synthase	0	4	4	514	0.9889	EB	4	0	0	4	0	0	0	NE
5207	MZV50_RS26360	MZV50_26355	5669300	5669710	-	hypothetical protein	2	2	0	0	-1	S	3	0	0	3	0	1	95.67	NE
5208	MZV50_RS26365	MZV50_26360	5669963	5670490	-	DUF3576 domain-containing protein	5	8	2	18	0	NE	9	0	0	9	0	0.6667	53.5	NE
5209	MZV50_RS26370	MZV50_26365	5670629	5673214	leuS	leucine--tRNA ligase	0	33	33	2521	0.9268	EB	33	33	0	0	0	0	0	ES
5210	MZV50_RS26375	MZV50_26370	5673232	5673732	lptE	LPS assembly lipoprotein LptE	0	6	6	314	0.9999	E	7	6	0	1	0	0.1429	23	ES
5211	MZV50_RS26380	MZV50_26375	5673739	5674791	holA	DNA polymerase III subunit delta	0	5	5	713	0.9983	E	6	0	0	6	0	0.1667	224	NE
5212	MZV50_RS26385	MZV50_26380	5675011	5675942	-	ParB/RepB/Spo0J family partition protein	0	8	8	830	1	E	8	8	0	0	0	0	0	ES
5213	MZV50_RS26390	MZV50_26385	5676018	5676821	-	ParA family protein	5	11	3	71	0	NE	12	0	10	2	0	0.5	12.83	GD
5214	MZV50_RS26395	MZV50_26390	5676811	5677461	rsmG	16S rRNA (guanine(527)-N(7))-methyltransferase RsmG	8	11	1	2	0	NE	12	0	2	10	0	0.75	81.67	NE
5215	MZV50_RS26400	MZV50_26395	5677451	5679307	mnmG	tRNA uridine-5-carboxymethylaminomethyl(34) synthesis enzyme MnmG	19	29	3	128	0	NE	29	0	0	29	0	0.6552	50.16	NE
5216	MZV50_RS26405	MZV50_26400	5679476	5680816	mnmE	tRNA uridine-5-carboxymethylaminomethyl(34) synthesis GTPase MnmE	10	10	0	0	0	NE	10	0	0	10	0	1	64.5	NE
5217	MZV50_RS26410	MZV50_26405	5680821	5681063	-	DUF6489 family protein	1	1	0	0	-1	S	1	0	0	1	0	1	219	NE
5218	MZV50_RS26415	MZV50_26410	5681188	5681883	-	dienelactone hydrolase family protein	8	8	0	0	0	NE	9	0	0	9	0	1	530.22	NE
5219	MZV50_RS26420	MZV50_26415	5681884	5682849	-	quinone oxidoreductase	10	10	0	0	0	NE	11	0	0	11	0	1	305.64	NE
5220	MZV50_RS26425	MZV50_26420	5683046	5684488	rho	transcription termination factor Rho	1	13	11	929	1	E	13	11	0	2	0	0.0769	11	ES
5221	MZV50_RS26430	MZV50_26425	5684760	5685227	-	CopD family protein	0	4	4	354	0.9953	EB	4	4	0	0	0	0	0	ES
5222	MZV50_RS26435	MZV50_26430	5685224	5686264	hemH	ferrochelatase	0	11	11	752	1	E	11	11	0	0	0	0	0	ES
5223	MZV50_RS26440	MZV50_26435	5686264	5687322	hemE	uroporphyrinogen decarboxylase	0	10	10	924	1	E	10	10	0	0	0	0	0	ES

### Sheet: Essential or growth defective
gene_order	locus_tag	old_locus_tag	Minimum	Maximum	Gene	Product	k	n	r	s	zbar	Call	TAs	ES sites	GD sites	NE sites	GA sites	saturation	mean	call
4	MZV50_RS00020	MZV50_00020	2644	3243	coaE	dephospho-CoA kinase	0	3	3	439	0.9638	EB	3	3	0	0	0	0	0	ES
5	MZV50_RS00025	MZV50_00025	3275	3985	dnaQ	DNA polymerase III subunit epsilon	0	5	5	452	0.9973	E	6	5	0	1	0	0.1667	92	ES
12	MZV50_RS00060	MZV50_00060	11623	14099	-	DNA translocase FtsK 4TM domain-containing protein	0	21	21	2296	0.9998	E	22	22	0	0	0	0	0	ES
32	MZV50_RS00160	MZV50_00160	31534	32403	dapF	diaminopimelate epimerase	0	3	3	638	0.9738	EB	4	4	0	0	0	0	0	ES
33	MZV50_RS00165	MZV50_00165	32408	33739	mtaB	tRNA (N(6)-L-threonylcarbamoyladenosine(37)-C(2))-methylthiotransferase MtaB	0	8	8	1037	0.9999	E	8	8	0	0	0	0	0	ES
37	MZV50_RS00185	MZV50_00185	35483	35860	-	transcriptional regulator	0	2	2	107	-1	EB	2	0	0	2	0	0	0	NE
39	MZV50_RS00195	MZV50_00195	36602	37543	ftsY	signal recognition particle-docking protein FtsY	0	5	5	672	0.9987	E	5	0	0	5	0	0	0	NE
51	MZV50_RS00255	MZV50_00255	44530	47220	acnA	aconitate hydratase AcnA	0	35	35	2647	0.6862	EB	36	35	0	1	0	0.0278	465	ES
52	MZV50_RS00260	MZV50_00260	47392	48159	-	DUF1223 domain-containing protein	1	7	6	428	0.9983	E	7	0	0	7	0	0.1429	124	NE
67	MZV50_RS00335	MZV50_00335	59486	61015	ffh	signal recognition particle protein	0	5	5	1355	0.5073	EB	6	0	6	0	0	0	0	GD
68	MZV50_RS00340	MZV50_00340	61042	61581	rpsP	30S ribosomal protein S16	0	3	3	71	-1	EB	4	0	4	0	0	0.25	28	GD
69	MZV50_RS00345	MZV50_00345	61638	62189	rimM	ribosome maturation factor RimM	0	6	6	350	0.9997	E	7	0	6	1	0	0.1429	160	GD
136	MZV50_RS00680	MZV50_00680	124861	125736	galU	UTP--glucose-1-phosphate uridylyltransferase GalU	0	9	9	735	1	E	10	9	0	1	0	0.1	102	ES
138	MZV50_RS00690	MZV50_00690	126953	127639	-	glutathione S-transferase family protein	0	5	5	560	0.9978	E	5	0	0	5	0	0	0	NE
143	MZV50_RS00715	MZV50_00715	132905	134614	rpsA	30S ribosomal protein S1	0	6	6	1245	0.6306	EB	7	6	0	1	0	0.1429	30	ES
145	MZV50_RS00725	MZV50_00725	135413	136744	aroA	3-phosphoshikimate 1-carboxyvinyltransferase	0	7	7	891	1	E	7	7	0	0	0	0	0	ES
153	MZV50_RS00770	MZV50_00770	142418	143173	lptB	LPS export ABC transporter ATP-binding protein	0	7	7	560	0.9997	E	7	7	0	0	0	0	0	ES
154	MZV50_RS00775	MZV50_00775	143183	143746	-	LptA/OstA family protein	1	5	4	272	0.7215	U	6	0	4	2	0	0.3333	86	GD
155	MZV50_RS00780	MZV50_00780	143804	144437	lptC	LPS export ABC transporter periplasmic protein LptC	0	8	8	404	0.9999	E	9	0	9	0	0	0.1111	6	GD
156	MZV50_RS00785	MZV50_00785	144434	145051	-	ribonuclease D	1	9	8	427	0.9998	E	9	0	9	0	0	0.1111	41	GD
158	MZV50_RS00800	MZV50_00800	146521	147324	-	undecaprenyl-diphosphate phosphatase	1	6	5	684	0.9978	E	6	0	0	6	0	0.1667	181	NE
176	MZV50_RS00890	MZV50_00890	167893	169932	-	NAD(+) synthase	2	22	12	1312	1	E	22	22	0	0	0	0.0909	1.5	ES
177	MZV50_RS00895	MZV50_00895	170121	172079	tkt	transketolase	1	10	9	1550	0.54	U	11	9	0	2	0	0.1818	57	ES
212	MZV50_RS01070	MZV50_01070	208149	208826	chpT	histidine phosphotransferase ChpT	0	5	5	579	0.9972	E	6	0	0	6	0	0.1667	342	NE
214	MZV50_RS01080	MZV50_01080	209093	209884	cysQ	3'(2'),5'-bisphosphate nucleotidase CysQ	0	5	5	539	0.9978	E	6	0	0	6	0	0.1667	3	NE
222	MZV50_RS01120	MZV50_01120	215346	216134	dapB	4-hydroxy-tetrahydrodipicolinate reductase	0	5	5	510	0.9973	E	6	0	0	6	0	0.1667	63	NE
227	MZV50_RS01145	MZV50_01145	220565	221785	trpB	tryptophan synthase subunit beta	0	18	18	987	0.5734	EB	19	18	0	1	0	0.0526	384	ES
228	MZV50_RS01150	MZV50_01150	221793	222620	trpA	tryptophan synthase subunit alpha	0	7	7	779	1	E	7	7	0	0	0	0	0	ES
229	MZV50_RS01155	MZV50_01155	222633	223556	-	acetyl-CoA carboxylase carboxyltransferase subunit beta	0	8	8	807	1	E	8	8	0	0	0	0	0	ES
230	MZV50_RS01160	MZV50_01160	223565	224878	-	bifunctional folylpolyglutamate synthase/dihydrofolate synthase family protein	0	2	2	823	-1	EB	2	2	0	0	0	0	0	ES
233	MZV50_RS01175	MZV50_01175	225560	225892	trxA	thioredoxin	0	3	3	105	-1	EB	3	0	0	3	0	0	0	NE
242	MZV50_RS01220	MZV50_01220	238153	238560	sdhC	succinate dehydrogenase, cytochrome b556 subunit	0	4	4	198	0.9988	E	4	4	0	0	0	0	0	ES
243	MZV50_RS01225	MZV50_01225	238527	238982	sdhD	succinate dehydrogenase, hydrophobic membrane anchor protein	0	2	2	146	-1	EB	2	2	0	0	0	0	0	ES
244	MZV50_RS01230	MZV50_01230	238982	240769	sdhA	succinate dehydrogenase flavoprotein subunit	0	20	20	1775	1	E	20	20	0	0	0	0	0	ES
245	MZV50_RS01235	MZV50_01235	240777	241559	-	succinate dehydrogenase iron-sulfur subunit	0	11	11	581	0.9999	E	11	11	0	0	0	0	0	ES
246	MZV50_RS01240	MZV50_01240	241689	242927	-	FAD-dependent oxidoreductase	0	8	8	911	1	E	9	8	0	1	0	0.1111	57	ES
247	MZV50_RS01245	MZV50_01245	242955	243275	-	2Fe-2S iron-sulfur cluster-binding protein	0	3	3	163	0.9913	EB	3	0	0	3	0	0	0	NE
309	MZV50_RS01585	MZV50_01585	310251	312566	-	PAS-domain containing histidine kinase protein	2	12	9	1496	0.6759	U	13	9	0	4	0	0.2308	136.67	ES
334	MZV50_RS01710	MZV50_01710	340565	341119	-	F0F1 ATP synthase subunit delta	0	3	3	67	-1	EB	3	3	0	0	0	0	0	ES
335	MZV50_RS01715	MZV50_01715	341169	342701	atpA	F0F1 ATP synthase subunit alpha	0	19	19	1235	0.9862	EB	20	19	1	0	0	0.05	9	ES
336	MZV50_RS01720	MZV50_01720	342737	343612	-	F0F1 ATP synthase subunit gamma	0	10	10	674	1	E	10	0	10	0	0	0	0	GD
337	MZV50_RS01725	MZV50_01725	343660	345288	atpD	F0F1 ATP synthase subunit beta	0	14	14	1473	1	E	14	14	0	0	0	0	0	ES
363	MZV50_RS01855	MZV50_01855	364284	365216	ubiA	4-hydroxybenzoate octaprenyltransferase	0	7	7	342	0.9999	E	8	7	0	1	0	0.125	279	ES
372	MZV50_RS01900	MZV50_01900	372311	373672	-	glutamate--cysteine ligase	2	16	14	1250	1	E	16	15	0	1	0	0.125	33	ES
393	MZV50_RS02000	MZV50_02000	392988	394385	thrC	threonine synthase	1	14	13	1015	1	E	14	13	0	1	0	0.0714	59	ES
404	MZV50_RS02055	MZV50_02055	404781	405779	-	L-threonylcarbamoyladenylate synthase	1	6	5	700	0.9985	E	6	0	0	6	0	0.1667	180	NE
435	MZV50_RS02210	MZV50_02210	431085	432044	ispH	4-hydroxy-3-methylbut-2-enyl diphosphate reductase	0	7	7	760	1	E	8	7	0	1	0	0.125	129	ES
436	MZV50_RS02215	MZV50_02215	432187	432900	-	Tat pathway signal sequence domain protein	0	8	8	302	1	E	8	8	0	0	0	0	0	ES
437	MZV50_RS02220	MZV50_02220	432897	434738	-	arginine--tRNA ligase	0	16	16	1352	1	E	17	16	0	1	0	0.0588	638	ES
446	MZV50_RS02265	MZV50_02265	442077	442586	-	F0F1 ATP synthase subunit B	0	2	2	55	-1	EB	3	0	0	3	0	0.3333	2	NE
448	MZV50_RS02275	MZV50_02275	443259	443483	-	F0F1 ATP synthase subunit C	0	3	3	78	-1	EB	4	0	0	4	0	0.25	1	NE
449	MZV50_RS02280	MZV50_02280	443531	444292	-	F0F1 ATP synthase subunit A	0	6	6	651	0.9997	E	6	6	0	0	0	0	0	ES
455	MZV50_RS02310	MZV50_02310	450364	450978	-	DsbA family protein	0	6	6	203	1	E	7	0	0	7	0	0.1429	309	NE
458	MZV50_RS02325	MZV50_02325	452843	453919	ccrM	adenine-specific DNA-methyltransferase CcrM	6	11	2	140	0	NE	11	0	11	0	0	0.5455	8.33	GD
491	MZV50_RS02490	MZV50_02490	481261	482514	-	CCA tRNA nucleotidyltransferase	1	12	11	999	1	E	13	11	0	2	0	0.1538	252.5	ES
503	MZV50_RS02550	MZV50_02550	490402	491184	-	DUF4908 domain-containing protein	0	6	6	582	0.9993	E	6	0	0	6	0	0	0	NE
518	MZV50_RS02625	MZV50_02625	502424	503917	-	HAMP domain-containing sensor histidine kinase	0	5	5	809	0.9994	E	6	0	0	6	0	0.1667	143	NE
525	MZV50_RS02665	MZV50_02665	509718	510287	-	DUF4065 domain-containing protein	3	16	13	422	0.5048	U	16	13	0	3	0	0.1875	53.67	ES
527	MZV50_RS02675	MZV50_02675	511224	511496	-	hypothetical protein	2	10	8	225	0.9985	E	11	8	0	3	0	0.2727	42	ES
564	MZV50_RS02860	MZV50_02860	559168	559476	-	hypothetical protein	2	13	10	175	0.5057	U	14	13	0	1	0	0.2143	48.33	ES
567	MZV50_RS02875	MZV50_02875	560888	561679	-	ABC transporter permease	0	6	6	356	0.9995	E	7	6	0	1	0	0.1429	112	ES
568	MZV50_RS02880	MZV50_02880	561689	562441	-	ABC transporter ATP-binding protein	0	7	7	692	1	E	7	7	0	0	0	0	0	ES
571	MZV50_RS02895	MZV50_02895	565808	567064	-	glycosyltransferase 61 family protein	0	8	8	927	1	E	9	8	0	1	0	0.1111	109	ES
583	MZV50_RS02960	MZV50_02960	581868	582239	-	hypothetical protein	0	21	21	328	0.4979	EB	21	21	0	0	0	0	0	ES
624	MZV50_RS03165	MZV50_03165	637780	638955	nhaA	Na+/H+ antiporter NhaA	1	8	7	911	0.9999	E	8	7	0	1	0	0.125	181	ES
627	MZV50_RS03180	MZV50_03180	642870	643373	-	CarD family transcriptional regulator	0	6	6	353	0.9997	E	7	7	0	0	0	0	0	ES
628	MZV50_RS03185	MZV50_03185	643725	644066	-	ferredoxin family protein FdxA	0	4	4	305	0.998	E	4	0	0	4	0	0	0	NE
638	MZV50_RS03235	MZV50_03235	655166	655465	rpmB	50S ribosomal protein L28	0	2	2	8	-1	EB	3	2	0	1	0	0.3333	27	ES
649	MZV50_RS03290	MZV50_03290	664605	666248	groL	chaperonin GroEL	0	6	6	1449	0.5037	EB	7	0	7	0	0	0	0	GD
650	MZV50_RS03295	MZV50_03295	666309	666599	groES	co-chaperone GroES	0	1	1	2	-1	S	2	0	2	0	0	0	0	GD
663	MZV50_RS03360	MZV50_03360	678205	678735	lspA	signal peptidase II	0	6	6	356	0.9996	E	7	7	0	0	0	0	0	ES
664	MZV50_RS03365	MZV50_03365	678861	681767	ileS	isoleucine--tRNA ligase	0	35	35	2858	0.9984	E	35	35	0	0	0	0	0	ES
666	MZV50_RS03375	MZV50_03375	682050	683003	-	bifunctional riboflavin kinase/FAD synthetase	1	9	8	548	0.9997	E	9	8	0	1	0	0.1111	114	ES
673	MZV50_RS03410	MZV50_03410	688112	688435	feoA	ferrous iron transport protein A FeoA	0	0	0	0	-1	S	1	0	1	0	0	0	0	GD
674	MZV50_RS03415	MZV50_03415	688458	690359	feoB	ferrous iron transport protein B FeoB	5	14	6	500	0.9891	U	14	0	14	0	0	0.3571	8.4	GD
683	MZV50_RS03460	MZV50_03460	696267	696833	efp	elongation factor P	1	10	8	383	0.9997	E	11	10	0	1	0	0.1818	84	ES
768	MZV50_RS03890	MZV50_03890	794222	794857	folE	GTP cyclohydrolase I FolE	0	4	4	167	0.9988	E	5	4	0	1	0	0.2	315	ES
769	MZV50_RS03895	MZV50_03895	795061	796452	cysS	cysteine--tRNA ligase	0	15	15	890	0.997	E	15	15	0	0	0	0	0	ES
773	MZV50_RS03915	MZV50_03915	797716	799698	thrS	threonine--tRNA ligase	0	24	24	1833	0.999	E	24	24	0	0	0	0	0	ES
800	MZV50_RS04050	MZV50_04050	822216	822824	pth	aminoacyl-tRNA hydrolase	0	6	6	404	1	E	7	0	6	1	0	0.1429	31	GD
801	MZV50_RS04055	MZV50_04055	822915	823514	-	50S ribosomal protein L25/general stress protein Ctc	0	4	4	282	0.9986	E	5	0	5	0	0	0.2	25	GD
803	MZV50_RS04065	MZV50_04065	824927	825865	-	ribose-phosphate pyrophosphokinase	0	7	7	806	0.9999	E	7	7	0	0	0	0	0	ES
805	MZV50_RS04075	MZV50_04075	826777	827952	-	class I SAM-dependent methyltransferase	1	4	2	5	0	NE	4	4	0	0	0	0.25	1	ES
806	MZV50_RS04080	MZV50_04080	827939	828865	lgt	prolipoprotein diacylglyceryl transferase	1	11	10	799	1	E	11	10	0	1	0	0.0909	81	ES
826	MZV50_RS04180	MZV50_04180	846162	846565	folB	dihydroneopterin aldolase	0	2	2	98	-1	EB	3	0	0	3	0	0	0	NE
905	MZV50_RS04575	MZV50_04575	918228	919028	-	inositol monophosphatase family protein	0	5	5	575	0.9982	E	6	5	0	1	0	0.1667	14	ES
907	MZV50_RS04585	MZV50_04585	919668	920309	thiE	thiamine phosphate synthase	0	4	4	543	0.9907	EB	4	0	0	4	0	0	0	NE
942	MZV50_RS04760	MZV50_04760	948565	948810	-	hypothetical protein	0	2	2	90	-1	EB	2	0	0	2	0	0	0	NE
944	MZV50_RS04770	MZV50_04770	949393	950091	tolQ	protein TolQ	0	4	4	41	-1	EB	4	0	4	0	0	0	0	GD
945	MZV50_RS04775	MZV50_04775	950096	950638	-	biopolymer transporter ExbD	0	2	2	44	-1	EB	3	0	3	0	0	0.3333	12	GD
946	MZV50_RS04780	MZV50_04780	950647	951459	-	energy transducer TonB	0	2	2	20	-1	EB	2	2	0	0	0	0	0	ES
947	MZV50_RS04785	MZV50_04785	951489	952805	tolB	Tol-Pal system beta propeller repeat protein TolB	0	14	14	1166	1	E	14	14	0	0	0	0	0	ES
950	MZV50_RS04800	MZV50_04800	954503	955725	tilS	tRNA lysidine(34) synthetase TilS	1	4	3	452	0.8135	U	4	0	3	1	0	0.25	320	GD
951	MZV50_RS04805	MZV50_04805	955802	957682	ftsH	ATP-dependent zinc metalloprotease FtsH	3	9	4	199	0	NE	10	0	9	1	0	0.4	16.25	GD
953	MZV50_RS04815	MZV50_04815	960339	961154	folP	dihydropteroate synthase	0	6	6	508	0.9994	E	6	0	0	6	0	0	0	NE
955	MZV50_RS04825	MZV50_04825	961686	962489	thiD	bifunctional hydroxymethylpyrimidine kinase/phosphomethylpyrimidine kinase	0	3	3	617	0.9731	EB	3	0	0	3	0	0	0	NE
973	MZV50_RS04915	MZV50_04915	983923	984480	nusG	transcription termination/antitermination protein NusG	0	8	8	494	1	E	8	8	0	0	0	0	0	ES
982	MZV50_RS04965	MZV50_04965	992205	992636	rplK	50S ribosomal protein L11	0	3	3	180	0.9917	EB	4	4	0	0	0	0	0	ES
983	MZV50_RS04970	MZV50_04970	992641	993330	rplA	50S ribosomal protein L1	0	4	4	497	0.9909	EB	4	4	0	0	0	0	0	ES
987	MZV50_RS04990	MZV50_04990	996817	997335	rplJ	50S ribosomal protein L10	0	5	5	416	0.9966	E	6	6	0	0	0	0	0	ES
994	MZV50_RS05025	MZV50_05025	1001935	1006005	rpoB	DNA-directed RNA polymerase subunit beta	0	34	34	3895	0.512	EB	34	34	0	0	0	0	0	ES
995	MZV50_RS05030	MZV50_05030	1006125	1010315	rpoC	DNA-directed RNA polymerase subunit beta'	1	45	44	3572	0.9293	U	46	44	0	2	0	0.0435	17	ES
1000	MZV50_RS05055	MZV50_05055	1015418	1015789	rpsL	30S ribosomal protein S12	0	9	9	345	0.9999	E	10	10	0	0	0	0	0	ES
1001	MZV50_RS05060	MZV50_05060	1015803	1016276	rpsG	30S ribosomal protein S7	0	5	5	380	0.9986	E	6	6	0	0	0	0	0	ES
1002	MZV50_RS05065	MZV50_05065	1016391	1018469	fusA	elongation factor G	1	25	24	2013	0.9999	E	26	24	0	2	0	0.0769	64	ES
1056	MZV50_RS05340	MZV50_05340	1082137	1083255	aroC	chorismate synthase	0	7	7	383	0.9999	E	8	7	0	1	0	0.125	23	ES
1118	MZV50_RS05650	MZV50_05650	1145844	1147130	-	adenylosuccinate synthase	1	10	9	1037	1	E	11	9	0	2	0	0.1818	50.5	ES
1125	MZV50_RS05685	MZV50_05685	1154316	1155212	rpoH	RNA polymerase sigma factor RpoH	3	10	4	193	0.0005	NE	11	8	0	3	0	0.3636	138.5	ES
1139	MZV50_RS05755	MZV50_05755	1166785	1169553	secA	preprotein translocase subunit SecA	1	27	26	2342	1	E	27	26	0	1	0	0.037	108	ES
1161	MZV50_RS05865	MZV50_05860	1188005	1188760	ubiG	bifunctional 2-polyprenyl-6-hydroxyphenol methylase/3-demethylubiquinol 3-O-methyltransferase UbiG	0	5	5	380	0.997	E	5	0	0	5	0	0	0	NE
1162	MZV50_RS05870	MZV50_05865	1188929	1190176	-	aspartate kinase	0	9	9	1019	1	E	9	9	0	0	0	0	0	ES
1167	MZV50_RS05895	MZV50_05890	1193584	1195848	ptsP	phosphoenolpyruvate--protein phosphotransferase	5	20	7	1055	0.9986	E	21	0	20	1	0	0.2381	29.4	GD
1168	MZV50_RS05900	MZV50_05895	1196045	1197238	-	helix-turn-helix domain-containing protein	1	12	9	740	1	E	13	13	0	0	0	0.0769	1	ES
1169	MZV50_RS05905	MZV50_05900	1197435	1198586	ispG	flavodoxin-dependent (E)-4-hydroxy-3-methylbut-2-enyl-diphosphate synthase	0	9	9	722	1	E	10	9	0	1	0	0.1	82	ES
1175	MZV50_RS05935	MZV50_05930	1204014	1205084	prfA	peptide chain release factor 1	0	8	8	572	1	E	8	8	0	0	0	0	0	ES
1190	MZV50_RS06010	MZV50_06005	1216875	1217744	prmC	peptide chain release factor N(5)-glutamine methyltransferase	0	5	5	599	0.9974	E	5	5	0	0	0	0	0	ES
1223	MZV50_RS06175	MZV50_06170	1249779	1250999	mnmA	tRNA 2-thiouridine(34) synthase MnmA	0	10	10	965	1	E	10	10	0	0	0	0	0	ES
1227	MZV50_RS06195	MZV50_06190	1254299	1254532	-	hypothetical protein	0	3	3	37	-1	EB	3	0	0	3	0	0	0	NE
1231	MZV50_RS06215	MZV50_06210	1259211	1259492	sciP	CtrA inhibitor SciP	0	3	3	236	0.9942	EB	4	0	0	4	0	0.25	6	NE
1336	MZV50_RS06750	MZV50_06745	1362101	1362313	-	tail protein X	0	2	2	102	-1	EB	2	2	0	0	0	0	0	ES
1337	MZV50_RS06755	MZV50_06750	1362310	1362720	-	phage tail protein	1	4	3	277	0.5938	U	4	3	0	1	0	0.25	102	ES
1376	MZV50_RS06950	MZV50_06945	1394081	1394848	-	S24 family peptidase	0	17	17	699	0.5001	EB	18	17	0	1	0	0.0556	3	ES
1501	MZV50_RS07590	MZV50_07585	1540437	1540754	-	enoyl-CoA hydratase-related protein	0	2	2	20	-1	EB	3	0	0	3	0	0.3333	170	NE
1576	MZV50_RS07970	MZV50_07965	1636638	1639076	pheT	phenylalanine--tRNA ligase subunit beta	0	15	15	2015	0.8737	EB	16	15	0	1	0	0.0625	60	ES
1577	MZV50_RS07975	MZV50_07970	1639087	1640160	pheS	phenylalanine--tRNA ligase subunit alpha	0	5	5	543	0.9973	E	5	5	0	0	0	0	0	ES
1578	MZV50_RS07980	MZV50_07975	1640399	1640755	rplT	50S ribosomal protein L20	0	8	8	266	1	E	9	0	9	0	0	0.1111	4	GD
1579	MZV50_RS07985	MZV50_07980	1640771	1640971	rpmI	50S ribosomal protein L35	0	4	4	162	0.9978	E	5	0	5	0	0	0.2	18	GD
1582	MZV50_RS08000	MZV50_07995	1644450	1644971	infC	translation initiation factor IF-3	0	6	6	471	0.9993	E	7	6	0	1	0	0.1429	5	ES
1598	MZV50_RS08090	MZV50_08085	1661060	1661500	-	SufE family protein	0	4	4	258	0.9983	E	5	0	0	5	0	0.2	1	NE
1619	MZV50_RS08195	MZV50_08190	1682005	1684089	cckA	hybrid histidine kinase CckA	2	13	8	1124	0.9997	E	13	12	0	1	0	0.1538	3.5	ES
1630	MZV50_RS08250	MZV50_08245	1694272	1696917	alaS	alanine--tRNA ligase	0	22	22	1964	1	E	22	22	0	0	0	0	0	ES
1637	MZV50_RS08285	MZV50_08280	1703647	1704861	-	NADP-dependent isocitrate dehydrogenase	1	17	10	518	0.9996	E	18	0	17	1	0	0.1111	24.5	GD
1648	MZV50_RS08340	MZV50_08335	1713030	1713647	rpsD	30S ribosomal protein S4	0	12	12	594	0.9977	E	13	13	0	0	0	0	0	ES
1652	MZV50_RS08360	MZV50_08355	1716435	1716812	-	hypothetical protein	0	2	2	201	-1	EB	2	0	0	2	0	0	0	NE
1711	MZV50_RS08660	MZV50_08655	1786379	1787320	-	electron transfer flavoprotein subunit alpha/FixB family protein	0	7	7	867	1	E	8	7	0	1	0	0.125	312	ES
1712	MZV50_RS08665	MZV50_08660	1787320	1788066	-	electron transfer flavoprotein subunit beta/FixA family protein	0	7	7	610	1	E	8	8	0	0	0	0	0	ES
1731	MZV50_RS08760	MZV50_08755	1806730	1808397	ettA	energy-dependent translational throttle protein EttA	1	18	17	1577	1	E	19	17	0	2	0	0.1053	44.5	ES
1760	MZV50_RS08920	MZV50_08915	1839032	1839541	-	dihydrofolate reductase	0	3	3	255	0.9949	EB	4	3	0	1	0	0.25	37	ES
1761	MZV50_RS08925	MZV50_08920	1839538	1840377	-	thymidylate synthase	0	8	8	743	1	E	8	8	0	0	0	0	0	ES
1774	MZV50_RS08990	MZV50_08985	1850200	1851225	-	polyprenyl synthetase family protein	0	4	4	389	0.9911	EB	4	0	0	4	0	0	0	NE
1779	MZV50_RS09015	MZV50_09010	1852818	1854209	fumC	class II fumarate hydratase	0	9	9	1298	0.9985	E	9	9	0	0	0	0	0	ES
1836	MZV50_RS09305	MZV50_09300	1902216	1903115	-	polyprenyl synthetase family protein	0	5	5	629	0.9983	E	5	5	0	0	0	0	0	ES
1837	MZV50_RS09310	MZV50_09305	1903133	1905055	dxs	1-deoxy-D-xylulose-5-phosphate synthase	0	19	19	1822	1	E	20	19	0	1	0	0.05	295	ES
1848	MZV50_RS09365	MZV50_09360	1915198	1916661	zwf	glucose-6-phosphate dehydrogenase	2	14	7	716	0.9997	E	14	7	0	7	0	0.1429	206	NE
1892	MZV50_RS09585	MZV50_09580	1965750	1967741	mdoH	glucans biosynthesis glucosyltransferase MdoH	1	9	8	623	1	E	9	9	0	0	0	0.1111	1	ES
1903	MZV50_RS09640	MZV50_09635	1977378	1978202	-	SPOR domain-containing protein	1	6	5	705	0.9986	E	6	0	0	6	0	0.1667	31	NE
1910	MZV50_RS09675	MZV50_09670	1982248	1983150	tatC	twin-arginine translocase subunit TatC	0	10	10	797	1	E	10	10	0	0	0	0	0	ES
1912	MZV50_RS09685	MZV50_09680	1984047	1985342	serS	serine--tRNA ligase	0	13	13	836	0.9998	E	13	13	0	0	0	0	0	ES
1920	MZV50_RS09725	MZV50_09720	1991378	1992976	secD	protein translocase subunit SecD	0	14	14	1363	1	E	15	14	1	0	0	0.0667	17	ES
1921	MZV50_RS09730	MZV50_09725	1992988	1993938	secF	protein translocase subunit SecF	0	9	9	839	1	E	9	0	9	0	0	0	0	GD
1927	MZV50_RS09760	MZV50_09755	1999369	2000298	-	outer membrane protein assembly factor BamD	3	23	20	708	0.4979	U	24	20	0	4	0	0.1667	159.5	ES
1929	MZV50_RS09770	MZV50_09765	2002159	2004510	ligA	NAD-dependent DNA ligase LigA	0	22	22	2014	1	E	22	22	0	0	0	0	0	ES
1957	MZV50_RS09910	MZV50_09905	2026540	2027583	-	rod shape-determining protein	0	7	7	796	1	E	8	7	0	1	0	0.125	28	ES
1958	MZV50_RS09915	MZV50_09910	2027634	2028704	mreC	rod shape-determining protein MreC	0	7	7	765	0.9997	E	7	7	0	0	0	0	0	ES
1959	MZV50_RS09920	MZV50_09915	2028701	2029216	-	hypothetical protein	0	5	5	365	0.9985	E	5	5	0	0	0	0	0	ES
1961	MZV50_RS09930	MZV50_09925	2031245	2032402	rodA	rod shape-determining protein RodA	0	11	11	932	1	E	12	11	0	1	0	0.0833	249	ES
1969	MZV50_RS09970	MZV50_09965	2038716	2039141	-	hypothetical protein	0	2	2	158	-1	EB	3	0	0	3	0	0.3333	52	NE
1981	MZV50_RS10040	MZV50_10035	2054822	2055130	rpsJ	30S ribosomal protein S10	0	3	3	125	-1	EB	4	4	0	0	0	0	0	ES
1982	MZV50_RS10045	MZV50_10040	2055144	2055911	rplC	50S ribosomal protein L3	0	5	5	467	0.9973	E	6	6	0	0	0	0	0	ES
1983	MZV50_RS10050	MZV50_10045	2055911	2056549	rplD	50S ribosomal protein L4	0	4	4	390	0.9923	EB	5	5	0	0	0	0	0	ES
1984	MZV50_RS10055	MZV50_10050	2056549	2056845	-	50S ribosomal protein L23	0	1	1	2	-1	S	2	2	0	0	0	0	0	ES
1985	MZV50_RS10060	MZV50_10055	2056850	2057689	rplB	50S ribosomal protein L2	0	11	11	734	1	E	12	12	0	0	0	0	0	ES
1986	MZV50_RS10065	MZV50_10060	2057693	2057971	rpsS	30S ribosomal protein S19	0	1	1	2	-1	S	2	2	0	0	0	0	0	ES
1987	MZV50_RS10070	MZV50_10065	2057974	2058354	rplV	50S ribosomal protein L22	0	2	2	71	-1	EB	3	3	0	0	0	0	0	ES
1988	MZV50_RS10075	MZV50_10070	2058354	2059106	rpsC	30S ribosomal protein S3	0	8	8	538	0.9999	E	9	9	0	0	0	0	0	ES
1989	MZV50_RS10080	MZV50_10075	2059120	2059551	rplP	50S ribosomal protein L16	0	6	6	244	0.9998	E	6	6	0	0	0	0	0	ES
1990	MZV50_RS10085	MZV50_10080	2059554	2059745	rpmC	50S ribosomal protein L29	0	1	1	2	-1	S	2	2	0	0	0	0	0	ES
1991	MZV50_RS10090	MZV50_10085	2059756	2059995	rpsQ	30S ribosomal protein S17	0	5	5	141	-1	EB	6	6	0	0	0	0	0	ES
1992	MZV50_RS10095	MZV50_10090	2060013	2060381	rplN	50S ribosomal protein L14	0	3	3	224	0.9939	EB	4	4	0	0	0	0	0	ES
1993	MZV50_RS10100	MZV50_10095	2060381	2060695	rplX	50S ribosomal protein L24	0	2	2	89	-1	EB	2	2	0	0	0	0	0	ES
1994	MZV50_RS10105	MZV50_10100	2060688	2061245	rplE	50S ribosomal protein L5	0	7	7	431	0.9999	E	8	8	0	0	0	0	0	ES
1995	MZV50_RS10110	MZV50_10105	2061267	2061572	rpsN	30S ribosomal protein S14	0	4	4	86	-1	EB	5	5	0	0	0	0	0	ES
1996	MZV50_RS10115	MZV50_10110	2061583	2061981	rpsH	30S ribosomal protein S8	0	6	6	263	1	E	7	7	0	0	0	0	0	ES
1997	MZV50_RS10120	MZV50_10115	2062000	2062533	rplF	50S ribosomal protein L6	0	6	6	483	0.9994	E	7	7	0	0	0	0	0	ES
1998	MZV50_RS10125	MZV50_10120	2062537	2062887	rplR	50S ribosomal protein L18	0	2	2	170	-1	EB	3	3	0	0	0	0	0	ES
1999	MZV50_RS10130	MZV50_10125	2062898	2063503	rpsE	30S ribosomal protein S5	0	1	1	2	-1	S	2	2	0	0	0	0	0	ES
2000	MZV50_RS10135	MZV50_10130	2063507	2063692	rpmD	50S ribosomal protein L30	0	1	1	2	-1	S	2	2	0	0	0	0	0	ES
2001	MZV50_RS10140	MZV50_10135	2063865	2064350	rplO	50S ribosomal protein L15	0	2	2	216	-1	EB	3	0	0	3	0	0.3333	6	NE
2002	MZV50_RS10145	MZV50_10140	2064620	2065975	secY	preprotein translocase subunit SecY	0	16	16	1230	1	E	16	16	0	0	0	0	0	ES
2003	MZV50_RS10150	MZV50_10145	2066112	2066681	-	adenylate kinase	0	4	4	133	-1	EB	5	0	5	0	0	0.2	7	GD
2004	MZV50_RS10155	MZV50_10150	2066857	2067225	rpsM	30S ribosomal protein S13	0	6	6	317	1	E	7	0	7	0	0	0	0	GD
2005	MZV50_RS10160	MZV50_10155	2067238	2067627	rpsK	30S ribosomal protein S11	0	2	2	159	-1	EB	3	0	3	0	0	0.3333	13	GD
2006	MZV50_RS10165	MZV50_10160	2067705	2068721	-	DNA-directed RNA polymerase subunit alpha	0	9	9	764	1	E	10	0	9	1	0	0.1	68	GD
2007	MZV50_RS10170	MZV50_10165	2068920	2069333	rplQ	50S ribosomal protein L17	1	6	5	300	0.9941	U	7	5	0	2	0	0.2857	81	ES
2032	MZV50_RS10295	MZV50_10290	2091704	2093413	metG	methionine--tRNA ligase	0	17	17	1581	1	E	18	17	0	1	0	0.0556	22	ES
2295	MZV50_RS11630	MZV50_11625	2426492	2429212	-	valine--tRNA ligase	0	18	18	2377	0.5536	EB	19	18	0	1	0	0.0526	40	ES
2314	MZV50_RS11725	MZV50_11720	2448978	2450651	-	electron transfer flavoprotein-ubiquinone oxidoreductase	0	24	24	1628	0.8243	EB	25	24	0	1	0	0.04	466	ES
2316	MZV50_RS11735	MZV50_11730	2452511	2453398	-	4-(cytidine 5'-diphospho)-2-C-methyl-D-erythritol kinase	0	6	6	762	0.9998	E	6	0	0	6	0	0	0	NE
2323	MZV50_RS11770	MZV50_11765	2458376	2459275	-	glycine--tRNA ligase subunit alpha	0	19	19	802	0.4985	EB	20	19	0	1	0	0.05	27	ES
2324	MZV50_RS11775	MZV50_11770	2459281	2461275	glyS	glycine--tRNA ligase subunit beta	0	12	12	1574	0.9991	E	13	12	0	1	0	0.0769	9	ES
2330	MZV50_RS11805	MZV50_11800	2465278	2466279	hemB	porphobilinogen synthase	0	13	13	944	1	E	14	14	0	0	0	0	0	ES
2345	MZV50_RS11880	MZV50_11875	2478135	2478584	nusB	transcription antitermination factor NusB	0	5	5	415	0.9976	E	5	5	0	0	0	0	0	ES
2346	MZV50_RS11885	MZV50_11880	2478571	2479602	thiL	thiamine-phosphate kinase	0	10	10	900	1	E	10	10	0	0	0	0	0	ES
2353	MZV50_RS11920	MZV50_11915	2485170	2486240	plsX	phosphate acyltransferase PlsX	1	4	3	180	0.0002	NE	4	3	0	1	0	0.25	23	ES
2354	MZV50_RS11925	MZV50_11920	2486237	2487214	-	beta-ketoacyl-ACP synthase III	1	8	7	577	0.9997	E	9	9	0	0	0	0.2222	1	ES
2362	MZV50_RS11970	MZV50_11965	2494017	2494490	rplM	50S ribosomal protein L13	0	5	5	251	0.9995	E	6	6	0	0	0	0	0	ES
2372	MZV50_RS12020	MZV50_12015	2504103	2505920	recJ	single-stranded-DNA-specific exonuclease RecJ	1	12	11	1698	0.6388	U	12	0	11	1	0	0.0833	13	GD
2491	MZV50_RS12635	MZV50_12630	2659741	2660085	-	L-rhamnose mutarotase	0	2	2	237	-1	EB	3	0	0	3	0	0.3333	181	NE
2561	MZV50_RS12985	MZV50_12980	2736748	2737254	ssb	single-stranded DNA-binding protein	0	5	5	194	0.9992	E	6	6	0	0	0	0	0	ES
2584	MZV50_RS13105	MZV50_13100	2763342	2763968	tmk	dTMP kinase	0	4	4	360	0.9947	EB	4	4	0	0	0	0	0	ES
2585	MZV50_RS13110	MZV50_13105	2763965	2764975	-	DNA polymerase III subunit delta'	0	5	5	477	0.9967	E	5	5	0	0	0	0	0	ES
2670	MZV50_RS13535	MZV50_13530	2879094	2880242	-	bifunctional 2-C-methyl-D-erythritol 4-phosphate cytidylyltransferase/2-C-methyl-D-erythritol 2,4-cyclodiphosphate synthase	0	9	9	803	1	E	9	9	0	0	0	0	0	ES
2673	MZV50_RS13550	MZV50_13545	2881882	2882358	-	SRPBCC family protein	1	6	5	380	0.9961	U	7	5	0	2	0	0.2857	112	ES
2674	MZV50_RS13555	MZV50_13550	2882361	2883338	lipA	lipoyl synthase	0	6	6	704	0.9996	E	7	7	0	0	0	0	0	ES
2679	MZV50_RS13580	MZV50_13575	2888106	2889506	lpdA	dihydrolipoyl dehydrogenase	3	12	7	801	0.9999	E	13	7	0	6	0	0.3077	93	ES
2681	MZV50_RS13590	MZV50_13585	2890093	2891400	-	pyruvate dehydrogenase complex dihydrolipoamide acetyltransferase	0	2	2	239	-1	EB	2	0	0	2	0	0	0	NE
2683	MZV50_RS13600	MZV50_13595	2891903	2893261	-	pyruvate dehydrogenase complex E1 component subunit beta	2	15	12	782	1	E	15	12	0	3	0	0.1333	44.5	ES
2684	MZV50_RS13605	MZV50_13600	2893258	2894289	pdhA	pyruvate dehydrogenase (acetyl-transferring) E1 component subunit alpha	2	20	12	536	0.9621	U	20	12	8	0	0	0.1	12	ES
2685	MZV50_RS13610	MZV50_13605	2894457	2894759	-	septum formation initiator family protein	0	7	7	218	1	E	7	0	7	0	0	0	0	GD
2690	MZV50_RS13635	MZV50_13630	2898826	2900478	-	CTP synthase	0	23	23	1553	0.8948	EB	24	24	0	0	0	0	0	ES
2713	MZV50_RS13750	MZV50_13745	2920859	2921215	-	SUF system Fe-S cluster assembly protein	0	3	3	47	-1	EB	3	3	0	0	0	0	0	ES
2714	MZV50_RS13755	MZV50_13750	2921224	2922465	-	cysteine desulfurase	0	15	15	1075	1	E	15	15	0	0	0	0	0	ES
2715	MZV50_RS13760	MZV50_13755	2922465	2923493	sufD	Fe-S cluster assembly protein SufD	0	5	5	741	0.9988	E	5	5	0	0	0	0	0	ES
2716	MZV50_RS13765	MZV50_13760	2923493	2924239	sufC	Fe-S cluster assembly ATPase SufC	0	8	8	726	1	E	8	8	0	0	0	0	0	ES
2718	MZV50_RS13775	MZV50_13770	2924618	2926087	sufB	Fe-S cluster assembly protein SufB	0	30	30	1296	0.5066	EB	30	30	0	0	0	0	0	ES
2719	MZV50_RS13780	MZV50_13775	2926087	2927226	-	cysteine desulfurase family protein	1	8	7	1078	0.9997	E	9	9	0	0	0	0.1111	1	ES
2721	MZV50_RS13790	MZV50_13785	2927866	2928516	-	alpha/beta hydrolase	0	7	7	569	1	E	8	7	0	1	0	0.125	38	ES
2725	MZV50_RS13810	MZV50_13805	2931970	2933295	tyrS	tyrosine--tRNA ligase	1	10	9	722	1	E	11	9	0	2	0	0.1818	88.5	ES
2731	MZV50_RS13840	MZV50_13835	2936483	2937605	prfB	peptide chain release factor 2	0	11	11	746	1	E	12	11	0	1	0	0.0833	19	ES
2734	MZV50_RS13855	MZV50_13850	2941845	2942063	-	hypothetical protein	0	1	1	2	-1	S	1	1	0	0	0	0	0	ES
2735	MZV50_RS13860	MZV50_13855	2941987	2944713	-	ribonuclease E/G Rne/Rng	1	23	21	1529	0.9979	E	24	23	0	1	0	0.0833	28.5	ES
2739	MZV50_RS13880	MZV50_13875	2948262	2949083	-	thiazole synthase	0	8	8	668	1	E	9	8	0	1	0	0.1111	76	ES
2740	MZV50_RS13885	MZV50_13880	2949129	2949329	thiS	sulfur carrier protein ThiS	0	3	3	174	0.9934	EB	3	0	0	3	0	0	0	NE
2741	MZV50_RS13890	MZV50_13885	2949409	2949849	aroQ	type II 3-dehydroquinate dehydratase	0	4	4	394	0.9907	EB	5	5	0	0	0	0	0	ES
2742	MZV50_RS13895	MZV50_13890	2949911	2950423	accB	acetyl-CoA carboxylase biotin carboxyl carrier protein	0	3	3	146	-1	EB	4	4	0	0	0	0	0	ES
2743	MZV50_RS13900	MZV50_13895	2950429	2951775	accC	acetyl-CoA carboxylase biotin carboxylase subunit	0	12	12	1124	1	E	13	13	0	0	0	0	0	ES
2746	MZV50_RS13915	MZV50_13910	2953039	2953434	-	NADH:ubiquinone oxidoreductase subunit NDUFA12	1	8	7	168	0.2996	U	9	7	0	2	0	0.2222	12.5	ES
2749	MZV50_RS13930	MZV50_13925	2957607	2959445	aspS	aspartate--tRNA ligase	0	15	15	1619	1	E	16	15	0	1	0	0.0625	94	ES
2752	MZV50_RS13945	MZV50_13940	2962431	2963966	trpE	anthranilate synthase component I	0	20	20	1430	0.9988	E	20	20	0	0	0	0	0	ES
2754	MZV50_RS13955	MZV50_13950	2964316	2964912	-	aminodeoxychorismate/anthranilate synthase component II	0	7	7	363	1	E	8	0	8	0	0	0.125	5	GD
2755	MZV50_RS13960	MZV50_13955	2964926	2965951	trpD	anthranilate phosphoribosyltransferase	1	4	3	638	0.9496	U	4	0	3	1	0	0.25	299	GD
2763	MZV50_RS14000	MZV50_13995	2972995	2974422	gltX	glutamate--tRNA ligase	0	13	13	795	0.9998	E	13	13	0	0	0	0	0	ES
2764	MZV50_RS14005	MZV50_14000	2974490	2975770	gltA	citrate synthase	4	19	8	545	0.9995	E	20	0	20	0	0	0.2	5	GD
2765	MZV50_RS14010	MZV50_14005	2975835	2976098	-	EscU/YscU/HrcU family type III secretion system export apparatus switch protein	0	1	1	2	-1	S	1	0	1	0	0	0	0	GD
2769	MZV50_RS14030	MZV50_14025	2980743	2981915	lpxB	lipid-A-disaccharide synthase	1	11	10	817	1	E	12	10	0	2	0	0.1667	239.5	ES
2770	MZV50_RS14035	MZV50_14030	2981915	2982757	-	LpxI family protein	1	3	2	325	0.6959	U	3	2	0	1	0	0.3333	12	ES
2774	MZV50_RS14055	MZV50_14050	2985113	2985751	-	OmpH family outer membrane protein	1	8	7	512	0.9998	E	9	7	0	2	0	0.2222	416.5	ES
2775	MZV50_RS14060	MZV50_14055	2985754	2988117	bamA	outer membrane protein assembly factor BamA	0	44	44	2262	0.515	EB	45	44	0	1	0	0.0222	87	ES
2777	MZV50_RS14070	MZV50_14065	2989355	2990557	dxr	1-deoxy-D-xylulose-5-phosphate reductoisomerase	0	11	11	1095	1	E	11	11	0	0	0	0	0	ES
2778	MZV50_RS14075	MZV50_14070	2990545	2991390	-	phosphatidate cytidylyltransferase	0	9	9	563	1	E	9	9	0	0	0	0	0	ES
2779	MZV50_RS14080	MZV50_14075	2991350	2992129	uppS	polyprenyl diphosphate synthase	0	9	9	660	1	E	10	10	0	0	0	0	0	ES
2780	MZV50_RS14085	MZV50_14080	2992178	2992744	frr	ribosome recycling factor	0	7	7	364	0.9999	E	8	0	8	0	0	0.125	21	GD
2781	MZV50_RS14090	MZV50_14085	2992773	2993516	pyrH	UMP kinase	1	11	9	655	1	E	12	0	12	0	0	0.1667	14	GD
2782	MZV50_RS14095	MZV50_14090	2993705	2994643	tsf	translation elongation factor Ts	0	2	2	256	-1	EB	3	0	2	1	0	0.3333	169	GD
2783	MZV50_RS14100	MZV50_14095	2994790	2995653	rpsB	30S ribosomal protein S2	0	6	6	548	0.9996	E	6	0	6	0	0	0	0	GD
2787	MZV50_RS14120	MZV50_14115	2997860	3001291	dnaE	DNA polymerase III subunit alpha	0	41	41	3366	0.9921	EB	42	42	0	0	0	0	0	ES
2790	MZV50_RS14135	MZV50_14130	3002548	3003234	-	ABC transporter ATP-binding protein	1	8	7	590	0.9997	E	9	0	8	1	0	0.2222	31	GD
2791	MZV50_RS14140	MZV50_14135	3003227	3004507	-	lipoprotein-releasing ABC transporter permease subunit	1	14	13	1073	1	E	14	13	1	0	0	0.0714	21	ES
2792	MZV50_RS14145	MZV50_14140	3004507	3005835	-	proline--tRNA ligase	0	20	20	1259	0.8832	EB	20	20	0	0	0	0	0	ES
2796	MZV50_RS14165	MZV50_14160	3008643	3009428	-	type III pantothenate kinase	0	9	9	709	1	E	9	9	0	0	0	0	0	ES
2797	MZV50_RS14170	MZV50_14165	3009425	3010180	-	biotin--[acetyl-CoA-carboxylase] ligase	0	2	2	191	-1	EB	2	2	0	0	0	0	0	ES
2798	MZV50_RS14175	MZV50_14170	3010182	3011642	nuoN	NADH-quinone oxidoreductase subunit NuoN	1	19	18	1157	0.9907	U	19	18	0	1	0	0.0526	38	ES
2799	MZV50_RS14180	MZV50_14175	3011635	3013137	-	NADH-quinone oxidoreductase subunit M	0	20	20	1408	0.9981	E	20	20	0	0	0	0	0	ES
2800	MZV50_RS14185	MZV50_14180	3013134	3015218	nuoL	NADH-quinone oxidoreductase subunit L	1	30	29	1880	0.4942	U	30	29	0	1	0	0.0333	38	ES
2801	MZV50_RS14190	MZV50_14185	3015227	3015532	nuoK	NADH-quinone oxidoreductase subunit NuoK	1	3	2	140	0.0002	NE	4	4	0	0	0	0.25	4	ES
2802	MZV50_RS14195	MZV50_14190	3015529	3016146	-	NADH-quinone oxidoreductase subunit J	0	6	6	413	0.9994	E	6	6	0	0	0	0	0	ES
2803	MZV50_RS14200	MZV50_14195	3016230	3016721	nuoI	NADH-quinone oxidoreductase subunit NuoI	1	9	8	352	0.9999	E	10	8	0	2	0	0.1	7	ES
2806	MZV50_RS14215	MZV50_14210	3017192	3018256	nuoH	NADH-quinone oxidoreductase subunit NuoH	0	13	13	617	0.9723	EB	13	13	0	0	0	0	0	ES
2807	MZV50_RS14220	MZV50_14215	3018260	3020323	nuoG	NADH-quinone oxidoreductase subunit NuoG	0	16	16	1872	0.9996	E	17	17	0	0	0	0	0	ES
2808	MZV50_RS14225	MZV50_14220	3020329	3021648	nuoF	NADH-quinone oxidoreductase subunit NuoF	1	18	13	877	0.9999	E	19	14	5	0	0	0.0526	6	ES
2811	MZV50_RS14240	MZV50_14235	3022141	3022830	nuoE	NADH-quinone oxidoreductase subunit NuoE	2	8	6	449	0.9993	E	9	0	0	9	0	0.3333	57.67	NE
2813	MZV50_RS14250	MZV50_14245	3023185	3024435	-	NADH-quinone oxidoreductase subunit D	0	13	13	881	1	E	13	13	0	0	0	0	0	ES
2814	MZV50_RS14255	MZV50_14250	3024439	3025053	-	NADH-quinone oxidoreductase subunit C	1	10	9	434	0.9999	E	11	9	0	2	0	0.1818	28.5	ES
2815	MZV50_RS14260	MZV50_14255	3025050	3025646	-	NADH-quinone oxidoreductase subunit B	1	13	12	351	0.5177	U	13	12	1	0	0	0.0769	17	ES
2816	MZV50_RS14265	MZV50_14260	3025616	3025993	-	NADH-quinone oxidoreductase subunit A	0	6	6	323	0.9998	E	6	0	6	0	0	0	0	GD
2822	MZV50_RS14310	MZV50_14305	3033543	3034805	clpX	ATP-dependent protease ATP-binding subunit ClpX	1	12	11	1121	1	E	13	12	0	1	0	0.1538	18.5	ES
2824	MZV50_RS14320	MZV50_14315	3035900	3036529	-	ATP-dependent Clp protease proteolytic subunit	1	7	6	506	0.9984	E	8	6	0	2	0	0.125	55	ES
2831	MZV50_RS14360	MZV50_14355	3041801	3043210	glnA	type I glutamate--ammonia ligase	0	26	26	1383	0.502	EB	26	26	0	0	0	0	0	ES
2837	MZV50_RS14390	MZV50_14385	3049639	3051747	parE	DNA topoisomerase IV subunit B	0	17	17	1815	1	E	18	17	0	1	0	0.0556	158	ES
2841	MZV50_RS14410	MZV50_14405	3054532	3055221	-	chromosomal replication initiator DnaA	0	4	4	506	0.9917	EB	5	0	0	5	0	0.2	5	NE
2852	MZV50_RS14465	MZV50_14460	3069604	3070773	rnd	ribonuclease D	0	9	9	822	1	E	10	9	0	1	0	0.1	32	ES
2858	MZV50_RS14495	MZV50_14490	3074429	3074848	ndk	nucleoside-diphosphate kinase	0	4	4	107	-1	EB	4	0	0	4	0	0	0	NE
2866	MZV50_RS14535	MZV50_14530	3082467	3082931	-	DNA polymerase III subunit chi	0	3	3	389	0.9695	EB	3	0	0	3	0	0	0	NE
2868	MZV50_RS14545	MZV50_14540	3084644	3085783	lptF	LPS export ABC transporter permease LptF	1	12	11	1004	1	E	12	0	11	1	0	0.0833	484	GD
2869	MZV50_RS14550	MZV50_14545	3085780	3086886	lptG	LPS export ABC transporter permease LptG	3	6	3	398	0.6757	U	6	0	6	0	0	0.5	10.67	GD
2870	MZV50_RS14555	MZV50_14550	3086879	3089308	-	LPS-assembly protein LptD	2	45	43	2170	0.4963	U	45	43	1	1	0	0.0444	16.5	ES
2871	MZV50_RS14560	MZV50_14555	3089476	3090837	-	peptidylprolyl isomerase	0	11	11	1305	1	E	11	11	0	0	0	0	0	ES
2872	MZV50_RS14565	MZV50_14560	3090834	3091832	pdxA	4-hydroxythreonine-4-phosphate dehydrogenase PdxA	0	4	4	577	0.991	EB	4	4	0	0	0	0	0	ES
2879	MZV50_RS14600	MZV50_14595	3096762	3097409	gmk	guanylate kinase	0	11	11	564	0.9992	E	11	11	0	0	0	0	0	ES
2882	MZV50_RS14615	MZV50_14610	3099388	3100668	fabF	beta-ketoacyl-ACP synthase II	1	15	14	936	0.9999	E	15	14	0	1	0	0.0667	6	ES
2884	MZV50_RS14625	MZV50_14620	3101210	3101950	fabG	3-oxoacyl-[acyl-carrier-protein] reductase	0	5	5	347	0.9987	E	5	0	0	5	0	0	0	NE
2891	MZV50_RS14660	MZV50_14655	3107167	3107547	rpsF	30S ribosomal protein S6	0	4	4	170	0.9976	E	5	5	0	0	0	0	0	ES
2892	MZV50_RS14665	MZV50_14660	3107562	3107843	rpsR	30S ribosomal protein S18	1	4	3	147	0.0007	NE	5	3	0	2	0	0.2	11	ES
2895	MZV50_RS14680	MZV50_14675	3111260	3112789	-	replicative DNA helicase	2	18	16	1199	1	E	19	17	0	2	0	0.1579	118.33	ES
2905	MZV50_RS14730	MZV50_14725	3122936	3124693	der	ribosome biogenesis GTPase Der	5	14	9	1202	0.9999	E	14	9	0	5	0	0.3571	88.2	ES
2906	MZV50_RS14735	MZV50_14730	3124825	3126255	-	PQQ-like beta-propeller repeat protein	0	9	9	1281	0.9995	E	10	0	10	0	0	0.1	1	GD
3033	MZV50_RS15370	MZV50_15365	3283232	3284695	guaB	IMP dehydrogenase	1	15	14	1308	1	E	16	14	0	2	0	0.125	104.5	ES
3035	MZV50_RS15380	MZV50_15375	3285179	3285889	-	RlmE family RNA methyltransferase	0	3	3	312	0.9897	EB	4	0	0	4	0	0.25	1	NE
3047	MZV50_RS15440	MZV50_15435	3300389	3302173	-	autotransporter assembly complex TamA family protein	14	23	4	233	0.0006	NE	23	0	16	7	0	0.6087	20.57	GD
3063	MZV50_RS15525	MZV50_15520	3316465	3316956	coaD	pantetheine-phosphate adenylyltransferase	0	4	4	415	0.9915	EB	4	0	0	4	0	0	0	NE
3064	MZV50_RS15530	MZV50_15525	3316986	3319742	gyrA	DNA gyrase subunit A	0	25	25	2584	0.9998	E	26	25	0	1	0	0.0385	16	ES
3081	MZV50_RS15615	MZV50_15610	3335836	3338115	parC	DNA topoisomerase IV subunit A	0	19	19	2066	1	E	19	19	0	0	0	0	0	ES
3084	MZV50_RS15630	MZV50_15625	3339800	3340753	era	GTPase Era	0	8	8	887	1	E	8	8	0	0	0	0	0	ES
3087	MZV50_RS15645	MZV50_15640	3343113	3343535	acpS	holo-ACP synthase	0	2	2	215	-1	EB	3	2	0	1	0	0.3333	106	ES
3088	MZV50_RS15650	MZV50_15645	3343532	3344293	-	pyridoxine 5'-phosphate synthase	0	6	6	571	0.9994	E	6	6	0	0	0	0	0	ES
3092	MZV50_RS15670	MZV50_15665	3346483	3348705	-	bifunctional (p)ppGpp synthetase/guanosine-3',5'-bis(diphosphate) 3'-pyrophosphohydrolase	12	24	5	650	0.9192	U	25	0	15	10	0	0.52	29	GD
3095	MZV50_RS15685	MZV50_15680	3351457	3351944	folK	2-amino-4-hydroxy-6-hydroxymethyldihydropteridine diphosphokinase	0	5	5	411	0.9975	E	6	0	0	6	0	0.1667	53	NE
3107	MZV50_RS15745	MZV50_15740	3362312	3363205	folD	bifunctional methylenetetrahydrofolate dehydrogenase/methenyltetrahydrofolate cyclohydrolase FolD	0	4	4	557	0.9904	EB	4	0	0	4	0	0	0	NE
3124	MZV50_RS15835	MZV50_15830	3378911	3379369	smpB	SsrA-binding protein SmpB	1	7	4	198	0.0677	U	7	7	0	0	0	0.1429	1	ES
3125	MZV50_RS15840	MZV50_15835	3379369	3380253	dapA	4-hydroxy-tetrahydrodipicolinate synthase	0	8	8	377	0.9999	E	9	9	0	0	0	0.1111	1	ES
3213	MZV50_RS16280	MZV50_16275	3492746	3493057	-	hypothetical protein	0	2	2	212	-1	EB	3	0	0	3	0	0.3333	24	NE
3252	MZV50_RS16480	MZV50_16475	3532586	3533776	-	acyltransferase	4	33	13	538	0.6265	U	34	0	33	1	0	0.1471	57	GD
3253	MZV50_RS16485	MZV50_16480	3533778	3534731	-	GDP-L-fucose synthase	3	26	11	370	0.7575	U	26	0	26	0	0	0.1154	14.33	GD
3254	MZV50_RS16490	MZV50_16485	3534827	3535981	-	hypothetical protein	2	30	15	476	0.5006	U	31	0	30	1	0	0.0968	44.67	GD
3255	MZV50_RS16495	MZV50_16490	3535991	3537106	-	glycosyltransferase	1	29	28	1024	0.499	U	29	28	0	1	0	0.0345	12	ES
3257	MZV50_RS16505	MZV50_16500	3537614	3538792	-	hypothetical protein	3	30	25	1041	0.5003	U	31	25	2	0	4	0.129	307.25	ES
3258	MZV50_RS16510	MZV50_16505	3538942	3539376	-	hypothetical protein	0	14	14	331	0.4995	EB	15	14	0	1	0	0.0667	27	ES
3259	MZV50_RS16515	MZV50_16510	3539379	3540170	-	glycosyltransferase family 2 protein	0	31	31	728	0.499	EB	32	32	0	0	0	0.0312	2	ES
3260	MZV50_RS16520	MZV50_16515	3540163	3541089	-	glycosyltransferase family 2 protein	3	26	14	530	0.5034	U	26	26	0	0	0	0.1154	2.33	ES
3300	MZV50_RS16725	MZV50_16720	3590689	3592185	gatB	Asp-tRNA(Asn)/Glu-tRNA(Gln) amidotransferase subunit GatB	0	18	18	1377	1	E	19	19	0	0	0	0	0	ES
3302	MZV50_RS16735	MZV50_16730	3593093	3594562	gatA	Asp-tRNA(Asn)/Glu-tRNA(Gln) amidotransferase subunit GatA	0	17	17	1148	0.9991	E	18	17	0	1	0	0.0556	74	ES
3303	MZV50_RS16740	MZV50_16735	3594562	3594849	gatC	Asp-tRNA(Asn)/Glu-tRNA(Gln) amidotransferase subunit GatC	0	0	0	0	-1	S	1	1	0	0	0	0	0	ES
3304	MZV50_RS16745	MZV50_16740	3594944	3595414	ruvX	Holliday junction resolvase RuvX	0	2	2	64	-1	EB	3	0	0	3	0	0.3333	121	NE
3308	MZV50_RS16765	MZV50_16760	3598929	3599576	plsY	glycerol-3-phosphate 1-O-acyltransferase PlsY	0	6	6	485	0.9996	E	7	6	0	1	0	0.1429	177	ES
3314	MZV50_RS16795	MZV50_16790	3602956	3605640	topA	type I DNA topoisomerase	3	30	25	1952	0.9995	E	30	25	0	5	0	0.1	16.33	ES
3322	MZV50_RS16835	MZV50_16830	3613423	3613590	rpmG	50S ribosomal protein L33	0	2	2	56	-1	EB	3	0	0	3	0	0.3333	224	NE
3363	MZV50_RS17045	MZV50_17040	3651220	3651945	lipB	lipoyl(octanoyl) transferase LipB	0	11	11	666	1	E	12	11	0	1	0	0.0833	113	ES
3378	MZV50_RS17125	MZV50_17120	<3667010	3667510	-	disulfide bond formation protein B	0	3	3	115	-1	EB	3	0	0	3	0	0	0	NE
3379	MZV50_RS17130	MZV50_17125	3667510	3668070	-	demethoxyubiquinone hydroxylase family protein	0	3	3	389	0.9686	EB	3	0	0	3	0	0	0	NE
3421	MZV50_RS17345	MZV50_17340	3703780	3704805	-	2'-deoxycytidine 5'-triphosphate deaminase	0	12	12	713	0.9997	E	12	12	0	0	0	0	0	ES
3430	MZV50_RS17385	MZV50_17380	3711385	3712599	-	aspartate aminotransferase family protein	2	9	7	617	0.9996	E	10	7	0	3	0	0.3	53	ES
3452	MZV50_RS17495	MZV50_17490	3729653	3730609	-	KpsF/GutQ family sugar-phosphate isomerase	0	3	3	147	-1	EB	3	0	0	3	0	0	0	NE
3486	MZV50_RS17665	MZV50_17660	3767723	3768067	-	helix-turn-helix transcriptional regulator	1	5	4	89	0.0015	NE	6	4	0	2	0	0.1667	76	ES
3497	MZV50_RS17725	MZV50_17720	3778246	3779622	glmU	bifunctional UDP-N-acetylglucosamine diphosphorylase/glucosamine-1-phosphate N-acetyltransferase GlmU	0	10	10	806	1	E	10	10	0	0	0	0	0	ES
3616	MZV50_RS18330	MZV50_18325	3913147	3913578	-	biopolymer transporter ExbD	1	8	7	197	0.9986	E	9	7	0	2	0	0.2222	48	ES
3617	MZV50_RS18335	MZV50_18330	3913584	3914486	-	MotA/TolQ/ExbB proton channel family protein	0	13	13	819	0.9999	E	14	14	0	0	0	0	0	ES
3621	MZV50_RS18360	MZV50_18355	3917086	3917304	infA	translation initiation factor IF-1	0	5	5	201	0.9995	E	6	0	0	6	0	0.1667	31	NE
3629	MZV50_RS18400	MZV50_18395	3922159	3923448	murA	UDP-N-acetylglucosamine 1-carboxyvinyltransferase	0	5	5	929	0.9989	E	6	0	0	6	0	0.1667	104	NE
3733	MZV50_RS18930	MZV50_18925	4052463	4054022	ftsZ	cell division protein FtsZ	0	14	14	1413	1	E	14	14	0	0	0	0	0	ES
3735	MZV50_RS18940	MZV50_18935	4054395	4055720	ftsA	cell division protein FtsA	0	4	4	391	0.9936	EB	5	0	0	5	0	0.2	15	NE
3736	MZV50_RS18945	MZV50_18940	4055746	4056654	ftsQ	cell division protein FtsQ	1	5	4	321	0.9958	U	6	5	0	1	0	0.3333	62	ES
3737	MZV50_RS18950	MZV50_18945	4056623	4057594	-	D-alanine--D-alanine ligase	0	18	18	874	0.5024	EB	19	19	0	0	0	0.0526	1	ES
3739	MZV50_RS18960	MZV50_18955	4059248	4060171	murB	UDP-N-acetylmuramate dehydrogenase	0	5	5	382	0.9982	E	6	5	0	1	0	0.1667	29	ES
3740	MZV50_RS18965	MZV50_18960	4060168	4061586	murC	UDP-N-acetylmuramate--L-alanine ligase	0	16	16	1403	1	E	16	16	0	0	0	0	0	ES
3743	MZV50_RS18980	MZV50_18975	4062553	4063638	murG	undecaprenyldiphospho-muramoylpentapeptide beta-N-acetylglucosaminyltransferase	0	11	11	1051	1	E	12	12	0	0	0	0	0	ES
3744	MZV50_RS18985	MZV50_18980	4063640	4064812	ftsW	putative lipid II flippase FtsW	0	11	11	845	1	E	12	11	0	1	0	0.0833	22	ES
3748	MZV50_RS19005	MZV50_19000	4068355	4069767	murD	UDP-N-acetylmuramoyl-L-alanine--D-glutamate ligase	0	12	12	1194	1	E	13	0	13	0	0	0	0	GD
3749	MZV50_RS19010	MZV50_19005	4069782	4070894	mraY	phospho-N-acetylmuramoyl-pentapeptide-transferase	0	14	14	953	1	E	15	14	1	0	0	0.0667	8	ES
3750	MZV50_RS19015	MZV50_19010	4070894	4072279	murF	UDP-N-acetylmuramoyl-tripeptide--D-alanyl-D-alanine ligase	0	7	7	1145	0.998	E	7	7	0	0	0	0	0	ES
3751	MZV50_RS19020	MZV50_19015	4072272	4073732	-	UDP-N-acetylmuramoyl-L-alanyl-D-glutamate--2,6-diaminopimelate ligase	1	7	6	803	0.9996	E	7	6	0	1	0	0.1429	36	ES
3752	MZV50_RS19025	MZV50_19020	4073729	4075498	-	penicillin-binding protein 2	2	17	15	1337	1	E	17	16	0	1	0	0.1176	18.5	ES
3753	MZV50_RS19030	MZV50_19025	4075495	4075932	-	cell division protein	0	1	1	2	-1	S	1	1	0	0	0	0	0	ES
3904	MZV50_RS19825	MZV50_19820	4256551	4257861	purB	adenylosuccinate lyase	0	10	10	1244	1	E	11	10	0	1	0	0.0909	198	ES
3926	MZV50_RS19935	MZV50_19930	4277474	4279681	purL	phosphoribosylformylglycinamidine synthase subunit PurL	9	22	4	344	0.2996	U	22	0	18	4	0	0.4091	15.89	GD
4042	MZV50_RS20515	MZV50_20510	4393854	4394471	pgsA	CDP-diacylglycerol--glycerol-3-phosphate 3-phosphatidyltransferase	0	2	2	437	-1	EB	2	0	0	2	0	0	0	NE
4066	MZV50_RS20630	MZV50_20625	4415054	4416076	trxB	thioredoxin-disulfide reductase	0	9	9	827	1	E	9	9	0	0	0	0	0	ES
4140	MZV50_RS21000	MZV50_20995	4487687	4488649	-	acetyl-CoA carboxylase carboxyltransferase subunit alpha	0	7	7	923	1	E	8	7	0	1	0	0.125	384	ES
4159	MZV50_RS21095	MZV50_21090	4506368	4507480	aroB	3-dehydroquinate synthase	0	4	4	533	0.992	EB	5	0	0	5	0	0.2	139	NE
4194	MZV50_RS21270	MZV50_21265	4537104	4537799	ctrA	cell cycle two-component system response regulator CtrA	0	9	9	649	1	E	10	9	0	1	0	0.1	99	ES
4207	MZV50_RS21335	MZV50_21330	4551428	4553386	rpoD	RNA polymerase sigma factor RpoD	0	15	15	1630	1	E	16	15	0	1	0	0.0625	47	ES
4208	MZV50_RS21340	MZV50_21335	4553982	4555906	dnaG	DNA primase	0	18	18	1666	1	E	19	18	0	1	0	0.0526	119	ES
4260	MZV50_RS21600	MZV50_21595	4619327	4619500	-	hypothetical protein	2	4	2	17	-1	S	5	0	4	1	0	0.4	10	GD
4288	MZV50_RS21740	MZV50_21735	4654158	4654454	-	helix-turn-helix domain-containing protein	0	2	2	78	-1	EB	3	0	0	3	0	0	0	NE
4294	MZV50_RS21770	MZV50_21765	4659693	4659827	rpmH	50S ribosomal protein L34	0	2	2	13	-1	EB	3	0	0	3	0	0	0	NE
4295	MZV50_RS21775	MZV50_21770	4659921	4660385	rnpA	ribonuclease P protein component	1	4	2	52	-1	S	5	3	0	2	0	0.2	21	ES
4296	MZV50_RS21780	MZV50_21775	4660393	4662246	yidC	membrane protein insertase YidC	0	21	21	1724	1	E	21	21	0	0	0	0	0	ES
4297	MZV50_RS21785	MZV50_21780	4662246	4662935	yihA	ribosome biogenesis GTP-binding protein YihA/YsxC	0	5	5	269	0.9997	E	6	5	0	1	0	0.1667	106	ES
4353	MZV50_RS22075	MZV50_22070	4739162	4739773	-	TetR/AcrR family transcriptional regulator	0	2	2	344	-1	EB	3	0	0	3	0	0.3333	117	NE
4498	MZV50_RS22795	MZV50_22790	4896882	4897307	-	Lrp/AsnC family transcriptional regulator	0	3	3	153	0.991	EB	3	0	0	3	0	0	0	NE
4548	MZV50_RS23045	MZV50_23040	<4952324	4952495	-	IS110 family transposase	0	2	2	17	-1	EB	2	0	0	2	0	0	0	NE
4623	MZV50_RS23425	MZV50_23420	5042535	5043203	-	RraA family protein	0	3	3	216	0.9923	EB	3	0	0	3	0	0	0	NE
4703	MZV50_RS23825	MZV50_23820	5132262	5133353	-	glycosyltransferase family 1 protein	1	9	8	578	1	E	10	8	0	2	0	0.1	463	ES
4713	MZV50_RS23875	MZV50_23870	5144557	5145816	-	type III PLP-dependent enzyme	1	17	16	1055	0.9991	E	17	16	0	1	0	0.0588	50	ES
4715	MZV50_RS23885	MZV50_23880	5147878	5148936	-	deoxyhypusine synthase	0	16	16	917	0.9692	EB	16	16	0	0	0	0	0	ES
4734	MZV50_RS23980	MZV50_23975	5169038	5171197	-	primosomal protein N'	2	13	7	1077	0.9994	E	14	12	0	2	0	0.2143	71.67	ES
4740	MZV50_RS24010	MZV50_24005	5176278	5177678	lpdA	dihydrolipoyl dehydrogenase	0	12	12	1112	1	E	13	12	0	1	0	0.0769	69	ES
4744	MZV50_RS24030	MZV50_24025	5180051	5181274	odhB	2-oxoglutarate dehydrogenase complex dihydrolipoyllysine-residue succinyltransferase	0	7	7	753	1	E	8	7	0	1	0	0.125	197	ES
4745	MZV50_RS24035	MZV50_24030	5181375	5184338	-	2-oxoglutarate dehydrogenase E1 component	0	29	29	2816	1	E	30	30	0	0	0	0	0	ES
4746	MZV50_RS24040	MZV50_24035	5184514	5185398	sucD	succinate--CoA ligase subunit alpha	1	4	2	250	0.0039	NE	5	4	0	1	0	0.4	9	ES
4747	MZV50_RS24045	MZV50_24040	5185398	5186597	sucC	ADP-forming succinate--CoA ligase subunit beta	0	8	8	835	1	E	9	9	0	0	0	0	0	ES
4760	MZV50_RS24110	MZV50_24105	5204786	5205418	-	TetR/AcrR family transcriptional regulator	1	6	4	201	0.001	NE	6	0	6	0	0	0.1667	5	GD
4776	MZV50_RS24190	MZV50_24185	5219989	5220561	rplU	50S ribosomal protein L21	0	5	5	535	0.9972	E	6	6	0	0	0	0	0	ES
4777	MZV50_RS24195	MZV50_24190	5220592	5220861	rpmA	50S ribosomal protein L27	0	3	3	98	-1	EB	4	0	0	4	0	0	0	NE
4780	MZV50_RS24210	MZV50_24205	5222904	5223968	obgE	GTPase ObgE	0	12	12	944	1	E	12	12	0	0	0	0	0	ES
4782	MZV50_RS24220	MZV50_24215	5225112	5226647	-	UbiD family decarboxylase	8	15	2	44	0	NE	16	0	13	3	0	0.5625	41.33	GD
4787	MZV50_RS24245	MZV50_24240	5231225	5231458	-	DUF4170 domain-containing protein	0	3	3	156	0.9923	EB	3	0	0	3	0	0	0	NE
4789	MZV50_RS24255	MZV50_24250	5232396	5234177	-	ABC transporter ATP-binding protein	3	13	7	737	0.9998	E	13	0	13	0	0	0.2308	6.33	GD
4790	MZV50_RS24260	MZV50_24255	5234174	5234881	-	lysophospholipid acyltransferase family protein	1	1	0	0	-1	S	1	0	1	0	0	1	7	GD
4793	MZV50_RS24275	MZV50_24270	5237169	5238176	lpxK	tetraacyldisaccharide 4'-kinase	0	6	6	855	1	E	7	6	0	1	0	0.1429	109	ES
4801	MZV50_RS24315	MZV50_24310	5246305	5246997	phoU	phosphate signaling complex protein PhoU	1	6	5	497	0.997	E	7	0	7	0	0	0.2857	3	GD
4802	MZV50_RS24320	MZV50_24315	5247019	5247861	pstB	phosphate ABC transporter ATP-binding protein PstB	1	3	2	419	0.5838	U	4	0	4	0	0	0.25	15	GD
4803	MZV50_RS24325	MZV50_24320	5247920	5249218	pstA	phosphate ABC transporter permease PstA	3	9	3	89	0	NE	10	0	9	1	0	0.4	32.5	GD
4804	MZV50_RS24330	MZV50_24325	5249211	5250644	pstC	phosphate ABC transporter permease subunit PstC	2	13	11	968	1	E	13	11	0	2	0	0.1538	65.5	ES
4815	MZV50_RS24385	MZV50_24380	5264255	5265100	dapD	2,3,4,5-tetrahydropyridine-2,6-dicarboxylate N-succinyltransferase	0	4	4	417	0.9904	EB	5	0	0	5	0	0.2	246	NE
4818	MZV50_RS24400	MZV50_24395	5266261	5267187	fmt	methionyl-tRNA formyltransferase	0	3	3	512	0.9617	EB	3	0	0	3	0	0	0	NE
4822	MZV50_RS24420	MZV50_24415	5269405	5270565	dapE	succinyl-diaminopimelate desuccinylase	0	10	10	965	1	E	10	10	0	0	0	0	0	ES
4827	MZV50_RS24445	MZV50_24440	5272770	5273291	def	peptide deformylase	0	8	8	357	1	E	9	8	0	1	0	0.1111	32	ES
4832	MZV50_RS24470	MZV50_24465	5276036	5277871	-	DNA polymerase III subunit gamma/tau	0	16	16	1456	1	E	17	16	0	1	0	0.0588	18	ES
4840	MZV50_RS24515	MZV50_24510	5285593	5286633	-	ribonucleotide-diphosphate reductase subunit beta	0	14	14	884	0.9997	E	15	14	0	1	0	0.0667	295	ES
4852	MZV50_RS24575	MZV50_24570	5298587	5300470	-	ribonucleoside-diphosphate reductase subunit alpha	0	18	18	1688	1	E	19	18	0	1	0	0.0526	83	ES
4881	MZV50_RS24720	MZV50_24715	5331184	5332671	hisS	histidine--tRNA ligase	0	13	13	1364	1	E	14	13	0	1	0	0.0714	8	ES
4885	MZV50_RS24740	MZV50_24735	5338189	5339808	pgi	glucose-6-phosphate isomerase	1	6	5	819	0.9987	E	7	0	0	7	0	0.2857	16.5	NE
4893	MZV50_RS24780	MZV50_24775	5348103	5348981	aguB	N-carbamoylputrescine amidase	0	14	14	840	0.9993	E	14	14	0	0	0	0	0	ES
4894	MZV50_RS24785	MZV50_24780	5348981	5349988	-	agmatine deiminase family protein	0	6	6	615	0.9996	E	6	6	0	0	0	0	0	ES
4908	MZV50_RS24855	MZV50_24850	5366359	5367096	trmD	tRNA (guanosine(37)-N1)-methyltransferase TrmD	1	8	7	491	0.9996	E	8	0	8	0	0	0.125	5	GD
4909	MZV50_RS24860	MZV50_24855	5367099	5367497	rplS	50S ribosomal protein L19	1	5	3	170	0.7679	U	6	0	5	1	0	0.3333	35.5	GD
4936	MZV50_RS25000	MZV50_24995	5390143	5390742	-	polysaccharide biosynthesis/export family protein	1	12	11	326	0.6867	U	12	11	0	1	0	0.0833	72	ES
4937	MZV50_RS25005	MZV50_25000	5390830	5391621	-	metallophosphoesterase family protein	1	12	9	552	0.9999	E	12	0	12	0	0	0.0833	4	GD
4942	MZV50_RS25030	MZV50_25025	5395845	5398064	-	polysaccharide biosynthesis tyrosine autokinase	2	29	26	2024	0.9993	E	30	28	0	2	0	0.1	6	ES
4943	MZV50_RS25035	MZV50_25030	5398114	5399382	-	outer membrane beta-barrel protein	1	31	28	1143	0.501	U	31	28	0	3	0	0.0323	12	ES
4946	MZV50_RS25050	MZV50_25045	5401665	5404130	gyrB	DNA topoisomerase (ATP-hydrolyzing) subunit B	0	22	22	2195	1	E	23	22	0	1	0	0.0435	75	ES
4952	MZV50_RS25080	MZV50_25075	5408347	5409465	dnaN	DNA polymerase III subunit beta	0	10	10	1095	1	E	10	10	0	0	0	0	0	ES
4966	MZV50_RS25150	MZV50_25145	5419309	5420262	gshB	glutathione synthase	2	11	8	584	0.9997	E	12	8	0	4	0	0.25	41.33	ES
4994	MZV50_RS25290	MZV50_25285	5445097	5446917	glmS	glutamine--fructose-6-phosphate transaminase (isomerizing)	0	20	20	1737	1	E	20	20	0	0	0	0	0	ES
4995	MZV50_RS25295	MZV50_25290	5447078	5448424	glmM	phosphoglucosamine mutase	0	10	10	929	1	E	10	10	0	0	0	0	0	ES
5003	MZV50_RS25335	MZV50_25330	5453796	5453993	-	Trm112 family protein	0	3	3	114	-1	EB	4	0	0	4	0	0.25	88	NE
5004	MZV50_RS25340	MZV50_25335	5453996	5455252	-	UbiH/UbiF/VisC/COQ6 family ubiquinone biosynthesis hydroxylase	0	8	8	872	1	E	9	8	0	1	0	0.1111	46	ES
5024	MZV50_RS25440	MZV50_25435	5471465	5476306	-	NAD-glutamate dehydrogenase	19	53	8	455	0.9766	U	54	0	47	7	0	0.3704	17.05	GD
5040	MZV50_RS25520	MZV50_25515	5495786	5497444	-	lysine--tRNA ligase	0	21	21	1452	0.9928	EB	21	21	0	0	0	0	0	ES
5081	MZV50_RS25725	MZV50_25720	5543768	5544064	-	helix-turn-helix transcriptional regulator	0	3	3	100	-1	EB	3	0	0	3	0	0	0	NE
5094	MZV50_RS25795	MZV50_25790	5556541	5557509	hemC	hydroxymethylbilane synthase	0	2	2	686	-1	EB	3	0	0	3	0	0.3333	70	NE
5095	MZV50_RS25800	MZV50_25795	5557582	5558685	tsaD	tRNA (adenosine(37)-N6)-threonylcarbamoyltransferase complex transferase subunit TsaD	2	9	6	555	0.9965	E	9	0	9	0	0	0.2222	6.5	GD
5118	MZV50_RS25915	MZV50_25910	5580175	5582325	pnp	polyribonucleotide nucleotidyltransferase	1	13	12	1650	0.989	U	13	12	0	1	0	0.0769	17	ES
5119	MZV50_RS25920	MZV50_25915	5582569	5582838	rpsO	30S ribosomal protein S15	0	2	2	222	-1	EB	3	3	0	0	0	0	0	ES
5127	MZV50_RS25960	MZV50_25955	5587027	5590086	infB	translation initiation factor IF-2	0	14	14	2333	0.4966	EB	15	14	0	1	0	0.0667	135	ES
5129	MZV50_RS25970	MZV50_25965	5591023	5592708	nusA	transcription termination factor NusA	3	15	12	1466	0.9997	E	16	12	0	4	0	0.25	59.25	ES
5131	MZV50_RS25980	MZV50_25975	5593540	5594073	ppa	inorganic diphosphatase	1	8	7	479	0.9991	E	8	7	0	1	0	0.125	737	ES
5133	MZV50_RS25990	MZV50_25985	5594898	5596121	metK	methionine adenosyltransferase	0	13	13	1121	0.9999	E	14	13	0	1	0	0.0714	17	ES
5135	MZV50_RS26000	MZV50_25995	5596753	5598312	lnt	apolipoprotein N-acyltransferase	6	27	7	429	0.9845	U	28	0	24	4	0	0.25	38.86	GD
5148	MZV50_RS26065	MZV50_26060	5607769	5608803	trpS	tryptophan--tRNA ligase	0	8	8	803	1	E	9	8	0	1	0	0.1111	14	ES
5149	MZV50_RS26070	MZV50_26065	5608968	5610605	murJ	murein biosynthesis integral membrane protein MurJ	0	13	13	1475	1	E	13	13	0	0	0	0	0	ES
5150	MZV50_RS26075	MZV50_26070	5610721	5611071	-	metalloregulator ArsR/SmtB family transcription factor	0	1	1	2	-1	S	1	1	0	0	0	0	0	ES
5155	MZV50_RS26100	MZV50_26095	5617558	5618712	dnaJ	molecular chaperone DnaJ	2	9	7	386	0.9989	E	10	7	0	3	0	0.3	109	ES
5156	MZV50_RS26105	MZV50_26100	5618873	5620774	dnaK	molecular chaperone DnaK	2	11	8	810	1	E	12	8	0	4	0	0.25	163.33	ES
5160	MZV50_RS26125	MZV50_26120	5625988	5627460	dnaA	chromosomal replication initiator protein DnaA	0	7	7	1079	0.9998	E	7	7	0	0	0	0	0	ES
5166	MZV50_RS26155	MZV50_26150	5632397	5633155	-	class I SAM-dependent methyltransferase	0	9	9	611	1	E	9	9	0	0	0	0	0	ES
5169	MZV50_RS26170	MZV50_26165	5635534	5636730	coaBC	bifunctional phosphopantothenoylcysteine decarboxylase/phosphopantothenate--cysteine ligase CoaBC	0	5	5	172	0.9993	E	6	0	6	0	0	0	0	GD
5170	MZV50_RS26175	MZV50_26170	5636809	5637279	dut	dUTP diphosphatase	0	3	3	215	0.9921	EB	4	0	3	1	0	0.25	82	GD
5175	MZV50_RS26200	MZV50_26195	5640991	5641806	-	enoyl-ACP reductase	0	6	6	530	0.9991	E	7	6	0	1	0	0.1429	383	ES
5178	MZV50_RS26215	MZV50_26210	5645009	5645524	fabA	3-hydroxyacyl-[acyl-carrier-protein] dehydratase FabA	0	6	6	446	0.9995	E	6	6	0	0	0	0	0	ES
5179	MZV50_RS26220	MZV50_26215	5645596	5646141	-	SH3 domain-containing protein	1	8	7	328	0.9999	E	9	7	0	1	1	0.2222	295.5	ES
5184	MZV50_RS26245	MZV50_26240	5651877	5652613	moeB	molybdopterin-synthase adenylyltransferase MoeB	0	8	8	475	1	E	8	8	0	0	0	0	0	ES
5206	MZV50_RS26355	MZV50_26350	5668676	5669299	-	thiamine phosphate synthase	0	4	4	514	0.9889	EB	4	0	0	4	0	0	0	NE
5209	MZV50_RS26370	MZV50_26365	5670629	5673214	leuS	leucine--tRNA ligase	0	33	33	2521	0.9268	EB	33	33	0	0	0	0	0	ES
5210	MZV50_RS26375	MZV50_26370	5673232	5673732	lptE	LPS assembly lipoprotein LptE	0	6	6	314	0.9999	E	7	6	0	1	0	0.1429	23	ES
5211	MZV50_RS26380	MZV50_26375	5673739	5674791	holA	DNA polymerase III subunit delta	0	5	5	713	0.9983	E	6	0	0	6	0	0.1667	224	NE
5212	MZV50_RS26385	MZV50_26380	5675011	5675942	-	ParB/RepB/Spo0J family partition protein	0	8	8	830	1	E	8	8	0	0	0	0	0	ES
5213	MZV50_RS26390	MZV50_26385	5676018	5676821	-	ParA family protein	5	11	3	71	0	NE	12	0	10	2	0	0.5	12.83	GD
5220	MZV50_RS26425	MZV50_26420	5683046	5684488	rho	transcription termination factor Rho	1	13	11	929	1	E	13	11	0	2	0	0.0769	11	ES
5221	MZV50_RS26430	MZV50_26425	5684760	5685227	-	CopD family protein	0	4	4	354	0.9953	EB	4	4	0	0	0	0	0	ES
5222	MZV50_RS26435	MZV50_26430	5685224	5686264	hemH	ferrochelatase	0	11	11	752	1	E	11	11	0	0	0	0	0	ES
5223	MZV50_RS26440	MZV50_26435	5686264	5687322	hemE	uroporphyrinogen decarboxylase	0	10	10	924	1	E	10	10	0	0	0	0	0	ES

### Sheet: Growth advantage
gene_order	locus_tag	old_locus_tag	Minimum	Maximum	Gene	Product	k	n	r	s	zbar	Call	TAs	ES sites	GD sites	NE sites	GA sites	saturation	mean	call
1436	MZV50_RS26475	MZV50_07255	1463263	1465527	-	sensor histidine kinase	73	83	1	2	0	NE	83	0	0	7	76	0.8795	448.58	GA
1437	MZV50_RS07270	MZV50_07265	1465524	1466639	-	hypothetical protein	33	38	1	2	0	NE	39	0	0	0	39	0.8718	501.68	GA
1930	MZV50_RS09775	MZV50_09770	2004507	2005121	-	3'-5' exonuclease	6	8	1	2	0	NE	8	0	0	0	8	0.75	329.17	GA
3643	MZV50_RS18475	MZV50_18470	3944157	3948590	bcsA	UDP-forming cellulose synthase catalytic subunit	41	51	2	205	0	NE	51	0	0	23	28	0.8039	351.51	GA
3644	MZV50_RS18480	MZV50_18475	3948587	3949348	bcsQ	cellulose synthase operon protein YhjQ/BcsQ	4	4	0	0	0	NE	4	0	0	0	4	1	190.75	GA
3645	MZV50_RS18485	MZV50_18480	3949349	3949723	-	hypothetical protein	2	3	1	2	0	NE	4	0	0	0	4	0.75	270.67	GA
5088	MZV50_RS25760	MZV50_25755	5550356	5551534	-	hypothetical protein	17	20	1	2	0	NE	21	0	0	5	16	0.8571	342.5	GA
5157	MZV50_RS26110	MZV50_26105	5621103	5623778	-	M1 family metallopeptidase	27	27	0	0	0.4757	U	28	0	0	0	28	1	332.04	GA
5158	MZV50_RS26115	MZV50_26110	5623872	5624483	-	alpha-ketoglutarate-dependent dioxygenase AlkB	9	9	0	0	0	NE	10	0	0	0	10	1	106	GA
5159	MZV50_RS26120	MZV50_26115	5624490	5625806	-	PLP-dependent transferase	16	17	1	2	0	NE	18	0	0	0	18	0.9444	296.82	GA

### Sheet: HMM analysis of TA sites
#HMM - Sites
# Tn-HMM
#GUI with: ctrldata=b'/Users/scrosson/Desktop/segnis_essential/segnis_RL271.wig', annotation=b'/Users/scrosson/Desktop/segnis_essential/segnis_rl271.prot_table', output=b'/Users/scrosson/Desktop/segnis_essential/hmm_segnis_rl271_essential.txt'
#
# Mean:	155.76
# Median:	93
# Normalization:	TTR
# LOESS Correction:	FALSE
# pins (obs):	0.766139
# pins (est):	0.804238
# Run length (r):	3
# State means:
# ES: 1.0101 GD: 3.2375 NE: 123.7515 GA: 618.7576
# Self-Transition Prob:
# ES: -5.2765e-07 GD: -5.2765e-07 NE: -5.2765e-07 GA: -5.2765e-07
# State Emission Parameters (theta):
# ES: 0.9900 GD: 0.3089 NE: 0.0081 GA: 0.0016
# State Distributions:# ES: 5.80% GD: 1.79% NE: 91.99% GA: 0.42%
POSITION	READS MAPPED					SCORE	ANNOTATION	SITE DESCRIPTION
11	0	1	8.79e-05	2.07e-10	4.12e-11	ES		noncoding ES
22	0	1	8.79e-05	1.81e-12	6.76e-14	ES		noncoding ES
59	1	0.994	0.00604	1.31e-11	1.89e-14	ES		noncoding ES
70	0	1	8.79e-05	1.22e-13	9.2e-17	ES		noncoding ES
140	0	1	8.79e-05	4.31e-13	5.56e-17	ES		noncoding ES
172	0	1	8.79e-05	3.74e-11	5.43e-17	ES		noncoding ES
223	0	1	8.79e-05	4.48e-09	2.49e-16	ES		noncoding ES
269	0	1	8.79e-05	5.45e-07	2.43e-14	ES	MZV50_RS00005_(-)	CODING ES
280	0	1	8.78e-05	6.67e-05	3.19e-12	ES	MZV50_RS00005_(-)	CODING ES
348	134	3.6e-266	9.85e-24	1	1.55e-07	NE	MZV50_RS00005_(-)	NE
356	14	6.26e-40	1.38e-14	1	3.26e-08	NE	MZV50_RS00005_(-)	NE
453	239	0	5.41e-50	1	6.18e-08	NE	MZV50_RS00005_(-)	NE
530	186	0	8.43e-42	1	3.16e-08	NE	MZV50_RS00005_(-)	NE
636	38	5.5e-88	1.37e-18	1	7.64e-09	NE	MZV50_RS00005_(-)	NE
693	9	4.15e-30	1.39e-13	1	3.88e-09	NE	MZV50_RS00005_(-)	NE
720	13	4.23e-38	3.65e-14	1	3.34e-09	NE	MZV50_RS00005_(-)	NE
822	64	6.38e-140	2.01e-22	1	4.46e-09	NE	MZV50_RS00005_(-)	NE
1002	78	7.14e-168	6.81e-25	1	4.84e-09	NE	MZV50_RS00005_(-)	NE
1176	36	5.08e-84	2.65e-18	1	3.68e-09	NE	MZV50_RS00010_(-)	NE
1604	305	0	1.63e-60	1	2.13e-08	NE	MZV50_RS00010_(-)	NE
1606	65	6.43e-142	7.47e-23	1	4.51e-09	NE	MZV50_RS00010_(-)	NE
1649	323	0	2.44e-63	1	2.46e-08	NE	MZV50_RS00010_(-)	NE
1700	202	0	2.37e-44	1	1.13e-08	NE	MZV50_RS00010_(-)	NE
1903	3	1.99e-14	0.0116	0.988	3.12e-09	NE	MZV50_RS00015_(aroE)	NE
2329	0	7.41e-09	0.0362	0.964	1.08e-09	NE	MZV50_RS00015_(aroE)	NE
2461	1	6.11e-11	0.0255	0.974	1.44e-09	NE	MZV50_RS00015_(aroE)	NE
2463	38	1.15e-85	4.09e-08	1	4.33e-09	NE	MZV50_RS00015_(aroE)	NE
2572	2	0.000144	0.0468	0.953	1.05e-08	NE	MZV50_RS00015_(aroE)	NE
2728	0	0.991	0.000855	0.00806	3.64e-10	ES	MZV50_RS00020_(coaE)	CODING ES
2758	0	0.999	0.000854	7.08e-05	2.89e-12	ES	MZV50_RS00020_(coaE)	CODING ES
3165	0	0.999	0.000854	5.58e-06	2.37e-14	ES	MZV50_RS00020_(coaE)	CODING ES
3401	0	0.999	0.000853	5.05e-06	2.89e-16	ES	MZV50_RS00025_(dnaQ)	CODING ES
3665	0	0.999	0.000853	5.05e-06	6.93e-17	ES	MZV50_RS00025_(dnaQ)	CODING ES
3688	0	0.999	0.000853	5.05e-06	2.68e-16	ES	MZV50_RS00025_(dnaQ)	CODING ES
3764	0	0.999	0.000853	5.61e-06	2.46e-14	ES	MZV50_RS00025_(dnaQ)	CODING ES
3851	0	0.999	0.000853	7.22e-05	3.04e-12	ES	MZV50_RS00025_(dnaQ)	CODING ES
3983	92	2.55e-182	3.71e-16	1	9.41e-08	NE	MZV50_RS00025_(dnaQ)	NE
4012	5	5.37e-22	1.94e-12	1	1.74e-08	NE		NE
4080	119	1.07e-249	2.43e-30	1	9.03e-09	NE		NE
4158	30	4.99e-72	2.39e-17	1	1.88e-09	NE		NE
4171	32	4.95e-76	1.14e-17	1	5.03e-10	NE		NE
4175	199	0	7.02e-44	1	4.81e-10	NE		NE
4185	14	4.25e-40	1.21e-14	1	7.02e-11	NE		NE
4214	9	4.08e-30	1.41e-13	1	1.55e-11	NE		NE
4221	121	1.01e-253	3.46e-31	1	8.18e-12	NE		NE
4241	50	5.69e-112	1.69e-20	1	1.97e-12	NE		NE
4244	73	6.85e-158	4.14e-24	1	6.66e-13	NE		NE
4330	47	5.55e-106	4.98e-20	1	1.83e-13	NE	MZV50_RS00030_(-)	NE
4339	0	4.68e-10	4.64e-11	1	4.38e-14	NE	MZV50_RS00030_(-)	NE
4665	139	1.45e-287	7.15e-33	1	5.17e-14	NE	MZV50_RS00030_(-)	NE
4680	0	4.68e-10	4.9e-11	1	1.62e-14	NE	MZV50_RS00030_(-)	NE
4734	18	5.42e-46	7.34e-14	1	1.44e-14	NE	MZV50_RS00030_(-)	NE
4797	217	0	3.4e-46	1	6.97e-14	NE	MZV50_RS00030_(-)	NE
4832	0	4.68e-10	4.64e-11	1	1.71e-14	NE	MZV50_RS00030_(-)	NE
5028	143	1.49e-295	1.68e-33	1	3.7e-14	NE	MZV50_RS00030_(-)	NE
5133	0	4.68e-10	4.64e-11	1	1.4e-14	NE	MZV50_RS00030_(-)	NE
5166	119	1.23e-247	9.83e-30	1	2.85e-14	NE	MZV50_RS00030_(-)	NE
5190	6	3.98e-24	7.27e-13	1	1.36e-14	NE	MZV50_RS00030_(-)	NE
5391	75	6.96e-162	1.08e-23	1	2.19e-14	NE	MZV50_RS00030_(-)	NE
5433	177	0	1.98e-40	1	5.49e-14	NE	MZV50_RS00030_(-)	NE
5483	28	4.76e-68	4.78e-17	1	2.15e-14	NE	MZV50_RS00030_(-)	NE
5502	222	0	1.72e-47	1	8.29e-14	NE	MZV50_RS00030_(-)	NE
5520	12	4.18e-36	2.32e-14	1	2.07e-14	NE	MZV50_RS00030_(-)	NE
5573	53	5.83e-118	8.55e-21	1	2.32e-14	NE	MZV50_RS00030_(-)	NE
5604	275	0	8.3e-56	1	1.48e-13	NE	MZV50_RS00030_(-)	NE
5634	68	6.58e-148	2.52e-23	1	3.95e-14	NE	MZV50_RS00030_(-)	NE
5744	87	7.68e-186	2.63e-26	1	3.38e-14	NE	MZV50_RS00030_(-)	NE
5760	40	5.24e-92	6.25e-19	1	2.58e-14	NE	MZV50_RS00030_(-)	NE
5777	291	0	2.56e-58	1	2.15e-13	NE		NE
5779	82	7.37e-176	1.6e-25	1	6.16e-14	NE		NE
5783	45	5.46e-102	1.03e-19	1	4.93e-14	NE		NE
5969	62	6.27e-136	2.21e-22	1	1.06e-13	NE	MZV50_RS00035_(-)	NE
6039	571	0	2.95e-102	1	7.96e-12	NE	MZV50_RS00035_(-)	NE
6041	131	1.1e-273	3.28e-33	1	4.72e-13	NE	MZV50_RS00035_(-)	NE
6051	254	0	1.64e-52	1	7.38e-13	NE	MZV50_RS00035_(-)	NE
6174	191	0	1.26e-42	1	3.86e-13	NE	MZV50_RS00035_(-)	NE
6851	123	1.03e-257	5.91e-32	1	1.56e-13	NE	MZV50_RS00035_(-)	NE
6965	53	5.83e-118	5.7e-21	1	5.36e-14	NE	MZV50_RS00035_(-)	NE
7288	21	4.49e-54	6.11e-16	1	2.85e-14	NE	MZV50_RS00035_(-)	NE
7620	181	0	4.77e-41	1	1.15e-13	NE	MZV50_RS00035_(-)	NE
7685	28	4.76e-68	4.78e-17	1	6.42e-14	NE	MZV50_RS00040_(-)	NE
7745	587	0	9.12e-105	1	5.85e-12	NE	MZV50_RS00040_(-)	NE
7793	80	7.25e-172	3.3e-25	1	2.17e-13	NE	MZV50_RS00040_(-)	NE
7850	5	3.95e-22	1.41e-12	1	5.05e-14	NE	MZV50_RS00040_(-)	NE
8087	109	9.18e-230	6.76e-29	1	4.79e-14	NE	MZV50_RS00040_(-)	NE
8140	161	0	6.43e-38	1	6e-14	NE	MZV50_RS00040_(-)	NE
8222	0	4.68e-10	4.82e-11	1	1.81e-14	NE	MZV50_RS00040_(-)	NE
8254	19	5.46e-48	5.03e-14	1	2.01e-14	NE	MZV50_RS00040_(-)	NE
8360	275	0	2.13e-55	1	2.21e-13	NE	MZV50_RS00040_(-)	NE
8483	229	0	1.37e-48	1	2.09e-13	NE	MZV50_RS00040_(-)	NE
8508	75	6.96e-162	2.01e-24	1	7.3e-14	NE	MZV50_RS00040_(-)	NE
8544	219	0	5.09e-47	1	1.97e-13	NE		NE
8547	281	0	9.5e-57	1	3.41e-13	NE		NE
8554	162	0	4.48e-38	1	1.42e-13	NE		NE
8556	11	4.14e-34	3.82e-14	1	3.38e-14	NE		NE
8562	76	7.02e-164	2.41e-24	1	3.72e-14	NE		NE
8564	186	0	7.68e-42	1	1.09e-13	NE		NE
8573	2	3.9e-16	1.12e-11	1	4.5e-14	NE		NE
8578	438	0	4.29e-80	1	1.86e-12	NE		NE
8592	231	0	6.66e-49	1	5.36e-13	NE		NE
8649	0	4.68e-10	4.64e-11	1	9.9e-14	NE	MZV50_RS00045_(-)	NE
8694	211	0	3.6e-44	1	4.26e-13	NE	MZV50_RS00045_(-)	NE
9175	514	0	2.6e-93	1	4.16e-12	NE	MZV50_RS00045_(-)	NE
9177	4	3.92e-20	2.79e-12	1	1.42e-13	NE	MZV50_RS00045_(-)	NE
9235	36	5.08e-84	2.65e-17	1	5.82e-14	NE	MZV50_RS00045_(-)	NE
9274	72	6.8e-156	5.95e-24	1	5.68e-14	NE	MZV50_RS00045_(-)	NE
9493	247	0	2.06e-51	1	2.78e-13	NE	MZV50_RS00045_(-)	NE
9550	325	0	1.18e-63	1	6e-13	NE		NE
9569	28	4.76e-68	4.78e-17	1	8.27e-14	NE		NE
9616	332	0	9.45e-65	1	5.43e-13	NE	MZV50_RS00050_(xth)	NE
9796	117	9.79e-246	5.16e-31	1	1.3e-13	NE	MZV50_RS00050_(xth)	NE
10036	163	0	3.12e-38	1	1.28e-13	NE	MZV50_RS00050_(xth)	NE
10105	212	0	6.39e-46	1	1.54e-13	NE	MZV50_RS00050_(xth)	NE
10409	104	8.81e-220	5.66e-29	1	6.14e-14	NE	MZV50_RS00050_(xth)	NE
10432	60	6.17e-132	4.54e-22	1	3e-14	NE		NE
10553	47	5.55e-106	4.98e-20	1	2.12e-14	NE		NE
10582	131	1.1e-273	3.28e-33	1	3.97e-14	NE		NE
10636	171	0	1.73e-39	1	5.98e-14	NE		NE
10640	18	4.39e-48	5.78e-15	1	2.07e-14	NE		NE
10658	0	4.68e-10	4.95e-11	1	1.9e-14	NE		NE
10698	23	5.64e-56	1.22e-14	1	5.14e-14	NE		NE
10719	53	5.83e-118	7.92e-21	1	2.22e-13	NE	MZV50_RS00055_(-)	NE
11028	18	4.39e-48	1.87e-15	1	6.25e-13	NE	MZV50_RS00055_(-)	NE
11037	263	0	6.71e-54	1	1.29e-11	NE	MZV50_RS00055_(-)	NE
11112	6	3.98e-24	7.27e-13	1	4.09e-12	NE	MZV50_RS00055_(-)	NE
11145	141	1.19e-293	4.75e-34	1	2.9e-11	NE	MZV50_RS00055_(-)	NE
11186	16	4.32e-44	4.08e-15	1	3e-11	NE	MZV50_RS00055_(-)	NE
11221	62	6.28e-136	2.47e-22	1	1.44e-10	NE	MZV50_RS00055_(-)	NE
11223	94	8.18e-200	2.11e-27	1	6.05e-10	NE	MZV50_RS00055_(-)	NE
11239	9	4.15e-30	1.2e-13	1	1.02e-09	NE	MZV50_RS00055_(-)	NE
11367	99	9.18e-210	9.27e-28	1	7.47e-09	NE		NE
11597	17	5.83e-46	1.71e-09	1	1.31e-08	NE		NE
11624	0	0.992	8.56e-08	0.00816	3.81e-10	ES	MZV50_RS00060_(-)	CODING ES
11732	0	1	2.74e-08	6.66e-05	2.95e-12	ES	MZV50_RS00060_(-)	CODING ES
11759	0	1	8.54e-09	5.44e-07	2.39e-14	ES	MZV50_RS00060_(-)	CODING ES
11810	0	1	2.67e-09	4.44e-09	2.46e-16	ES	MZV50_RS00060_(-)	CODING ES
11900	0	1	8.34e-10	3.62e-11	5.28e-17	ES	MZV50_RS00060_(-)	CODING ES
12005	0	1	2.62e-10	2.96e-13	5.08e-17	ES	MZV50_RS00060_(-)	CODING ES
12278	0	1	8.35e-11	2.67e-15	5.07e-17	ES	MZV50_RS00060_(-)	CODING ES
12314	0	1	2.79e-11	2.76e-16	5.07e-17	ES	MZV50_RS00060_(-)	CODING ES
12404	0	1	1.05e-11	2.57e-16	5.07e-17	ES	MZV50_RS00060_(-)	CODING ES
12446	0	1	5.1e-12	2.57e-16	5.07e-17	ES	MZV50_RS00060_(-)	CODING ES
12542	0	1	3.46e-12	2.57e-16	5.07e-17	ES	MZV50_RS00060_(-)	CODING ES
12608	0	1	3.08e-12	2.57e-16	5.07e-17	ES	MZV50_RS00060_(-)	CODING ES
12707	0	1	3.4e-12	2.57e-16	5.07e-17	ES	MZV50_RS00060_(-)	CODING ES
12767	0	1	4.92e-12	2.57e-16	5.07e-17	ES	MZV50_RS00060_(-)	CODING ES
12797	0	1	9.92e-12	2.57e-16	5.07e-17	ES	MZV50_RS00060_(-)	CODING ES
12956	0	1	2.6e-11	2.76e-16	5.07e-17	ES	MZV50_RS00060_(-)	CODING ES
13257	0	1	7.76e-11	2.67e-15	5.07e-17	ES	MZV50_RS00060_(-)	CODING ES
13259	0	1	2.43e-10	2.96e-13	5.08e-17	ES	MZV50_RS00060_(-)	CODING ES
13284	0	1	7.72e-10	3.62e-11	5.27e-17	ES	MZV50_RS00060_(-)	CODING ES
13286	0	1	2.47e-09	4.44e-09	2.46e-16	ES	MZV50_RS00060_(-)	CODING ES
13939	0	1	7.91e-09	5.44e-07	2.39e-14	ES	MZV50_RS00060_(-)	CODING ES
14026	0	1	2.53e-08	6.66e-05	2.98e-12	ES	MZV50_RS00060_(-)	CODING ES
14159	58	1.95e-114	7.67e-15	1	7.15e-08	NE		NE
14170	58	7.82e-128	1.44e-21	1	2.06e-08	NE		NE
14199	36	5.5e-84	2.88e-18	1	4.99e-09	NE	MZV50_RS00065_(-)	NE
14310	14	4.34e-40	9.54e-15	1	1.07e-09	NE	MZV50_RS00065_(-)	NE
14331	53	5.85e-118	7.14e-21	1	3.21e-10	NE	MZV50_RS00065_(-)	NE
14424	35	5.04e-82	3.81e-18	1	7.96e-11	NE	MZV50_RS00065_(-)	NE
14579	72	6.8e-156	5.95e-24	1	2.72e-11	NE	MZV50_RS00065_(-)	NE
14613	71	6.74e-154	8.54e-24	1	8.59e-12	NE	MZV50_RS00065_(-)	NE
14784	0	4.68e-10	4.64e-11	1	1.69e-12	NE	MZV50_RS00065_(-)	NE
14934	33	6.12e-76	3.08e-16	1	6.44e-13	NE	MZV50_RS00065_(-)	NE
14961	107	9.03e-226	1.93e-29	1	6.09e-13	NE	MZV50_RS00065_(-)	NE
15058	104	8.81e-220	5.66e-29	1	5.74e-13	NE		NE
15108	0	4.68e-10	3.3e-10	1	3.84e-13	NE		NE
15120	5	4.88e-20	5.54e-11	1	9.86e-13	NE		NE
15157	67	6.53e-146	8.96e-21	1	5.83e-12	NE		NE
15176	122	1.02e-255	8.48e-32	1	2.85e-11	NE		NE
15202	420	0	1.46e-78	1	5.13e-10	NE	MZV50_RS00070_(-)	NE
15308	40	5.24e-92	6.25e-19	1	5.22e-11	NE	MZV50_RS00070_(-)	NE
15491	490	0	1.52e-89	1	1.6e-09	NE	MZV50_RS00070_(-)	NE
15494	200	0	4.88e-44	1	2.62e-10	NE	MZV50_RS00070_(-)	NE
15575	153	1.31e-317	1.16e-36	1	2.13e-10	NE	MZV50_RS00070_(-)	NE
15626	107	9.03e-226	1.92e-29	1	1.85e-10	NE	MZV50_RS00070_(-)	NE
15640	0	4.7e-10	4.66e-11	1	1.26e-10	NE	MZV50_RS00070_(-)	NE
15683	877	0	1.12e-148	1	8.79e-08	NE	MZV50_RS00070_(-)	NE
15686	770	0	1.75e-133	1	4.43e-08	NE	MZV50_RS00070_(-)	NE
15751	212	0	6.39e-46	1	1.18e-09	NE	MZV50_RS00070_(-)	NE
15773	592	0	1.5e-105	1	1.3e-08	NE	MZV50_RS00070_(-)	NE
16059	134	1.13e-279	1.11e-33	1	6.27e-10	NE	MZV50_RS00070_(-)	NE
16094	0	4.69e-10	4.65e-11	1	1.19e-10	NE	MZV50_RS00070_(-)	NE
16271	220	0	1.39e-45	1	2.11e-10	NE	MZV50_RS00070_(-)	NE
16280	251	0	4.85e-52	1	1.88e-10	NE	MZV50_RS00070_(-)	NE
16307	114	9.56e-240	1.53e-30	1	5.34e-11	NE	MZV50_RS00070_(-)	NE
16318	103	8.74e-218	8.13e-29	1	2.69e-11	NE	MZV50_RS00070_(-)	NE
16337	256	0	7.96e-53	1	4.68e-11	NE	MZV50_RS00070_(-)	NE
16391	82	7.37e-176	1.6e-25	1	1.19e-11	NE	MZV50_RS00070_(-)	NE
16430	131	1.1e-273	3.28e-33	1	1.16e-11	NE	MZV50_RS00070_(-)	NE
16451	136	1.14e-283	5.39e-34	1	1.05e-11	NE	MZV50_RS00070_(-)	NE
16490	83	7.43e-178	1.12e-25	1	7.14e-12	NE	MZV50_RS00070_(-)	NE
16502	65	6.42e-142	7.46e-23	1	6.75e-12	NE	MZV50_RS00070_(-)	NE
16544	1	8.54e-14	2.28e-11	1	5.78e-12	NE	MZV50_RS00070_(-)	NE
16712	100	1.91e-211	6.64e-27	1	2.41e-11	NE	MZV50_RS00070_(-)	NE
16748	449	0	4.12e-83	1	5.63e-10	NE	MZV50_RS00070_(-)	NE
16823	26	4.68e-64	9.87e-17	1	4.18e-11	NE	MZV50_RS00070_(-)	NE
16910	60	6.17e-132	4.56e-22	1	8.22e-11	NE	MZV50_RS00070_(-)	NE
17075	0	4.73e-10	4.68e-11	1	1.25e-10	NE	MZV50_RS00070_(-)	NE
17087	170	0	9.86e-38	1	1.42e-09	NE	MZV50_RS00070_(-)	NE
17090	869	0	5.18e-149	1	2.95e-07	NE	MZV50_RS00070_(-)	NE
17096	968	0	1.49e-164	1	5.66e-07	NE	MZV50_RS00070_(-)	NE
17162	86	7.63e-184	3.79e-26	1	1.84e-09	NE	MZV50_RS00070_(-)	NE
17189	202	0	2.37e-44	1	3.65e-09	NE	MZV50_RS00070_(-)	NE
17315	288	0	7.58e-58	1	6.23e-09	NE	MZV50_RS00070_(-)	NE
17491	63	6.32e-138	1.54e-22	1	1.42e-09	NE		NE
17728	765	0	1.07e-132	1	1.32e-07	NE	MZV50_RS00075_(-)	NE
17989	68	6.62e-148	2.54e-23	1	1.42e-09	NE	MZV50_RS00075_(-)	NE
18133	0	4.69e-10	4.65e-11	1	7.08e-10	NE	MZV50_RS00075_(-)	NE
18190	799	0	1.93e-136	1	1.16e-07	NE	MZV50_RS00075_(-)	NE
18223	37	5.18e-86	1.88e-18	1	8.05e-10	NE	MZV50_RS00075_(-)	NE
18295	0	4.7e-10	4.65e-11	1	1.79e-10	NE	MZV50_RS00075_(-)	NE
18511	48	6.93e-106	1.37e-18	1	8.68e-11	NE	MZV50_RS00075_(-)	NE
18764	426	0	1.68e-79	1	6.45e-10	NE	MZV50_RS00080_(-)	NE
18870	97	8.33e-206	7.11e-28	1	6.43e-11	NE	MZV50_RS00080_(-)	NE
18884	92	8e-196	4.33e-27	1	2.57e-11	NE	MZV50_RS00080_(-)	NE
18996	194	0	4.27e-43	1	2.32e-11	NE	MZV50_RS00080_(-)	NE
19011	142	1.2e-295	6.16e-35	1	9.64e-12	NE	MZV50_RS00080_(-)	NE
19104	116	9.71e-244	7.41e-31	1	4.03e-12	NE	MZV50_RS00080_(-)	NE
19216	56	5.97e-124	1.93e-21	1	1.33e-12	NE		NE
19271	222	0	1.72e-47	1	2.21e-12	NE		NE
19274	229	0	1.37e-48	1	1.84e-12	NE	MZV50_RS00085_(creS)	NE
20519	182	0	3.26e-41	1	1.04e-12	NE	MZV50_RS00085_(creS)	NE
20645	298	0	2.04e-59	1	1.59e-12	NE		NE
20714	60	6.17e-132	4.54e-22	1	2.38e-13	NE		NE
20725	3	3.88e-18	5.57e-12	1	5.91e-14	NE		NE
20733	218	0	1.02e-45	1	1.35e-13	NE		NE
20738	69	6.63e-150	1.76e-23	1	4.46e-14	NE		NE
20991	50	5.69e-112	1.69e-20	1	3.08e-14	NE	MZV50_RS00090_(-)	NE
21060	31	4.87e-74	1.62e-17	1	3.72e-14	NE	MZV50_RS00090_(-)	NE
21096	501	0	2.85e-91	1	2e-12	NE	MZV50_RS00090_(-)	NE
21312	69	6.63e-150	1.76e-23	1	1.22e-13	NE	MZV50_RS00090_(-)	NE
21381	58	6.07e-128	9.36e-22	1	5.67e-14	NE		NE
21475	134	1.12e-279	1.11e-33	1	7.99e-14	NE		NE
21505	48	5.59e-108	1.68e-18	1	5.79e-14	NE		NE
21524	0	7.03e-06	5e-05	1	8.62e-14	NE		NE
21535	0	7.09e-06	5.13e-05	1	1.18e-14	NE		NE
21553	0	7.08e-06	5.14e-05	1	9.97e-15	NE		NE
21564	5	7.32e-16	8.44e-06	1	1.37e-14	NE		NE
21566	7	4.36e-26	4.09e-06	1	1.52e-14	NE		NE
21568	0	5.58e-10	5.09e-05	1	3.02e-14	NE		NE
21606	32	7.59e-74	4.72e-10	1	7.57e-13	NE	MZV50_RS00095_(-)	NE
21660	636	0	2.84e-108	1	5.14e-11	NE	MZV50_RS00095_(-)	NE
21894	231	0	6.66e-49	1	3.7e-12	NE	MZV50_RS00095_(-)	NE
22032	247	0	2.06e-51	1	2.96e-12	NE	MZV50_RS00095_(-)	NE
22476	34	4.99e-80	5.46e-18	1	4.68e-13	NE	MZV50_RS00095_(-)	NE
22489	118	9.87e-248	3.6e-31	1	3.38e-13	NE	MZV50_RS00100_(-)	NE
22543	205	0	8.01e-45	1	4.28e-13	NE	MZV50_RS00100_(-)	NE
23289	76	7.02e-164	1.4e-24	1	1.61e-13	NE	MZV50_RS00105_(-)	NE
23376	208	0	2.71e-45	1	4.07e-13	NE	MZV50_RS00105_(-)	NE
23385	208	0	2.71e-45	1	5.08e-13	NE	MZV50_RS00105_(-)	NE
23484	401	0	1.4e-75	1	2.16e-12	NE	MZV50_RS00105_(-)	NE
23613	50	5.69e-112	1.69e-20	1	2.13e-13	NE	MZV50_RS00105_(-)	NE
24068	306	0	1.13e-60	1	9.04e-13	NE	MZV50_RS00110_(mlaD)	NE
24184	92	7.99e-196	4.32e-27	1	2.15e-13	NE	MZV50_RS00110_(mlaD)	NE
24356	318	0	1.48e-62	1	8.71e-13	NE	MZV50_RS00110_(mlaD)	NE
24470	197	0	1.44e-43	1	3.82e-13	NE	MZV50_RS00110_(mlaD)	NE
24512	107	9.03e-226	1.91e-29	1	1.64e-13	NE	MZV50_RS00110_(mlaD)	NE
24618	126	1.05e-263	2e-32	1	1.55e-13	NE	MZV50_RS00115_(-)	NE
24906	119	9.95e-250	2.51e-31	1	1.77e-13	NE	MZV50_RS00115_(-)	NE
24927	401	0	1.4e-75	1	1.74e-12	NE	MZV50_RS00115_(-)	NE
24942	273	0	1.71e-55	1	8.03e-13	NE	MZV50_RS00115_(-)	NE
24999	208	0	2.71e-45	1	4.16e-13	NE	MZV50_RS00115_(-)	NE
25270	0	5.74e-08	1.78e-09	1	6.14e-14	NE	MZV50_RS00115_(-)	NE
25317	0	5.78e-08	1.82e-09	1	2.16e-14	NE	MZV50_RS00120_(-)	NE
25376	28	7.2e-64	7.18e-14	1	2.06e-14	NE	MZV50_RS00120_(-)	NE
25383	230	0	3.17e-48	1	1.31e-13	NE	MZV50_RS00120_(-)	NE
25385	27	4.72e-66	6.87e-17	1	4.54e-14	NE	MZV50_RS00120_(-)	NE
25406	269	0	7.27e-55	1	4.05e-13	NE	MZV50_RS00120_(-)	NE
25520	293	0	1.24e-58	1	6.44e-13	NE	MZV50_RS00120_(-)	NE
25545	13	4.21e-38	1.45e-14	1	1.09e-13	NE	MZV50_RS00120_(-)	NE
25601	408	0	1.51e-76	1	2e-12	NE	MZV50_RS00120_(-)	NE
25607	122	1.02e-255	8.48e-32	1	3.34e-13	NE	MZV50_RS00120_(-)	NE
25811	196	0	2.07e-43	1	5.22e-13	NE	MZV50_RS00120_(-)	NE
25851	22	4.53e-56	4.96e-16	1	1.9e-13	NE	MZV50_RS00120_(-)	NE
25862	3	3.88e-18	5.65e-12	1	3.06e-13	NE	MZV50_RS00120_(-)	NE
26156	50	5.69e-112	2.38e-19	1	1.44e-12	NE		NE
26174	89	7.8e-190	1.28e-26	1	6.62e-12	NE		NE
26193	32	4.97e-76	7.16e-13	1	1.38e-11	NE		NE
26272	0	0.0953	0.000187	0.904	3.77e-11	NE		NE
26315	0	0.0961	0.000192	0.904	3e-13	NE		NE
26323	0	0.0961	0.000192	0.904	1.12e-14	NE		NE
26325	0	0.0961	0.000192	0.904	1.11e-14	NE		NE
26334	0	0.0961	0.000192	0.904	2.93e-13	NE		NE
26346	18	1.22e-37	3.14e-07	1	4.43e-11	NE		NE
26360	2	7.19e-16	5.38e-05	1	9.18e-12	NE		NE
26362	132	1.84e-274	2.03e-25	1	5.6e-12	NE		NE
26368	2	9.78e-16	4.87e-10	1	9.06e-13	NE		NE
26377	0	4.74e-10	1.06e-09	1	1.93e-13	NE		NE
26379	15	5.35e-40	4.58e-12	1	5.75e-14	NE		NE
26394	63	6.32e-138	1.96e-20	1	4.29e-14	NE		NE
26605	103	8.74e-218	8.12e-29	1	6.87e-14	NE	MZV50_RS00125_(-)	NE
26647	1	8.54e-14	2.2e-10	1	6.27e-14	NE	MZV50_RS00125_(-)	NE
26671	4	8.75e-20	7.71e-11	1	2.13e-13	NE	MZV50_RS00125_(-)	NE
26704	43	5.37e-98	5.28e-17	1	1.23e-12	NE	MZV50_RS00125_(-)	NE
26743	114	9.56e-240	1.53e-30	1	7.65e-12	NE	MZV50_RS00125_(-)	NE
26745	139	1.17e-289	1.82e-34	1	2.5e-11	NE	MZV50_RS00125_(-)	NE
26983	145	1.23e-301	2.09e-35	1	5.97e-11	NE	MZV50_RS00125_(-)	NE
27042	58	6.07e-128	9.37e-22	1	7.12e-11	NE	MZV50_RS00130_(-)	NE
27090	423	0	4.96e-79	1	2.13e-09	NE	MZV50_RS00130_(-)	NE
27264	247	0	2.06e-51	1	8.2e-10	NE	MZV50_RS00130_(-)	NE
27356	83	7.44e-178	1.12e-25	1	3.31e-10	NE		NE
27383	180	0	6.73e-41	1	8.87e-10	NE		NE
27420	24	4.62e-60	2.05e-16	1	4.71e-10	NE		NE
27435	77	7.19e-166	9.98e-25	1	1.57e-09	NE		NE
27552	374	0	2.53e-71	1	2.96e-08	NE	MZV50_RS00135_(-)	NE
27612	345	0	8.78e-67	1	3.14e-08	NE	MZV50_RS00135_(-)	NE
27633	335	0	3.23e-65	1	3.29e-08	NE	MZV50_RS00135_(-)	NE
27680	4	3.94e-20	2.87e-12	1	4.06e-09	NE	MZV50_RS00135_(-)	NE
27780	242	0	1.29e-49	1	2.42e-08	NE	MZV50_RS00135_(-)	NE
27995	0	5.42e-10	5.36e-11	1	6.14e-09	NE	MZV50_RS00140_(-)	NE
28041	185	0	5.01e-40	1	3.9e-08	NE	MZV50_RS00140_(-)	NE
28074	63	7.82e-138	1.9e-22	1	3.03e-08	NE	MZV50_RS00140_(-)	NE
28200	27	8.45e-66	1.23e-16	1	5.71e-08	NE	MZV50_RS00140_(-)	NE
28640	83	3.21e-177	4.84e-25	1	2.82e-07	NE	MZV50_RS00145_(-)	NE
28754	14	4.54e-39	1.63e-13	1	5.53e-07	NE	MZV50_RS00145_(-)	NE
28792	406	0	1.29e-74	1	2.88e-05	NE	MZV50_RS00150_(-)	NE
28798	487	0	7.54e-88	1	6.19e-05	NE	MZV50_RS00150_(-)	NE
28870	146	5.38e-303	6.31e-35	1	7.06e-06	NE	MZV50_RS00150_(-)	NE
28873	249	0	7.46e-51	1	1.49e-05	NE	MZV50_RS00150_(-)	NE
28885	0	1.54e-08	6.56e-08	1	3.19e-06	NE	MZV50_RS00150_(-)	NE
28978	4	1.6e-16	1.59e-08	1	4.43e-06	NE	MZV50_RS00150_(-)	NE
29005	154	2.08e-317	4.5e-32	1	2.67e-05	NE	MZV50_RS00150_(-)	NE
29014	529	0	3.32e-93	0.999	0.000619	NE	MZV50_RS00150_(-)	NE
29059	195	0	1.4e-41	1	7.65e-05	NE	MZV50_RS00150_(-)	NE
29098	77	4.69e-164	6.47e-23	1	3.93e-05	NE	MZV50_RS00150_(-)	NE
29143	489	0	4.32e-87	0.999	0.000738	NE	MZV50_RS00150_(-)	NE
29169	18	1.85e-46	9.35e-14	1	3.63e-05	NE	MZV50_RS00150_(-)	NE
29275	544	0	9.92e-96	0.999	0.00132	NE	MZV50_RS00150_(-)	NE
29359	215	0	6e-45	1	0.00016	NE	MZV50_RS00150_(-)	NE
29404	274	0	4.07e-54	1	0.000242	NE	MZV50_RS00150_(-)	NE
29437	170	0	7.2e-38	1	0.000126	NE	MZV50_RS00150_(-)	NE
29443	215	0	1.02e-44	1	0.000176	NE	MZV50_RS00150_(-)	NE
29470	181	0	2.72e-39	1	0.000147	NE	MZV50_RS00150_(-)	NE
29500	397	0	5.32e-73	0.999	0.00064	NE	MZV50_RS00150_(-)	NE
29626	331	0	4.67e-63	1	0.000427	NE	MZV50_RS00150_(-)	NE
29644	87	1.57e-184	5.4e-25	1	8.87e-05	NE	MZV50_RS00150_(-)	NE
29992	524	0	3.95e-93	0.998	0.00157	NE	MZV50_RS00150_(-)	NE
30055	293	0	1.27e-57	1	0.000353	NE	MZV50_RS00150_(-)	NE
30133	156	1.04e-322	3.08e-36	1	0.000146	NE	MZV50_RS00150_(-)	NE
30223	890	0	3.42e-151	0.983	0.017	NE	MZV50_RS00150_(-)	NE
30229	120	1.2e-251	2.08e-31	1	0.000116	NE	MZV50_RS00150_(-)	NE
30532	724	0	4.14e-126	0.994	0.00586	NE	MZV50_RS00150_(-)	NE
30682	0	5.21e-10	5.16e-11	1	5.34e-05	NE	MZV50_RS00150_(-)	NE
30778	600	0	3.62e-105	0.997	0.00263	NE	MZV50_RS00150_(-)	NE
30919	28	4.93e-68	4.96e-17	1	6.41e-05	NE	MZV50_RS00155_(-)	NE
30952	256	0	8.36e-53	1	0.000282	NE	MZV50_RS00155_(-)	NE
30967	96	8.65e-204	1.07e-27	1	9.96e-05	NE	MZV50_RS00155_(-)	NE
31006	214	0	3.44e-46	1	0.000214	NE	MZV50_RS00155_(-)	NE
31087	90	8.93e-192	1.01e-26	1	9.58e-05	NE	MZV50_RS00155_(-)	NE
31306	63	8.68e-138	2.11e-22	1	8.04e-05	NE	MZV50_RS00155_(-)	NE
31318	244	0	1.36e-50	1	0.000261	NE	MZV50_RS00155_(-)	NE
31399	7	9.1e-26	2.24e-12	1	5.6e-05	NE	MZV50_RS00155_(-)	NE
31435	188	0	1.06e-40	1	0.000182	NE	MZV50_RS00155_(-)	NE
31520	424	0	3.42e-78	0.999	0.000848	NE		NE
31522	725	0	7.69e-126	0.994	0.00598	NE		NE
31524	140	1.33e-291	1.43e-34	1	0.000134	NE		NE
31533	40	6.6e-92	4.56e-16	1	7.02e-05	NE		NE
31732	0	0.992	3.47e-07	0.00816	4.42e-07	ES	MZV50_RS00160_(dapF)	CODING ES
32007	0	1	3e-07	6.66e-05	7.24e-10	ES	MZV50_RS00160_(dapF)	CODING ES
32368	0	1	2.83e-07	5.44e-07	1.2e-12	ES	MZV50_RS00160_(dapF)	CODING ES
32401	0	1	2.78e-07	4.44e-09	2.17e-15	ES	MZV50_RS00160_(dapF)	CODING ES
32417	0	1	2.76e-07	3.62e-11	5.59e-17	ES	MZV50_RS00165_(mtaB)	CODING ES
32540	0	1	2.76e-07	3.19e-13	5.09e-17	ES	MZV50_RS00165_(mtaB)	CODING ES
32891	0	1	2.76e-07	2.78e-14	5.08e-17	ES	MZV50_RS00165_(mtaB)	CODING ES
32945	0	1	2.76e-07	3.19e-13	5.09e-17	ES	MZV50_RS00165_(mtaB)	CODING ES
33020	0	1	2.76e-07	3.62e-11	6.03e-17	ES	MZV50_RS00165_(mtaB)	CODING ES
33147	0	1	2.78e-07	4.44e-09	4.86e-15	ES	MZV50_RS00165_(mtaB)	CODING ES
33221	0	1	2.83e-07	5.43e-07	2.85e-12	ES	MZV50_RS00165_(mtaB)	CODING ES
33452	0	1	3e-07	6.66e-05	1.73e-09	ES	MZV50_RS00165_(mtaB)	CODING ES
33832	710	0	1.62e-116	0.987	0.0129	NE	MZV50_RS00170_(-)	NE
34000	117	2.06e-244	1.08e-29	1	0.000278	NE	MZV50_RS00170_(-)	NE
34006	630	0	1.54e-110	0.992	0.00768	NE	MZV50_RS00170_(-)	NE
34090	1	8.84e-12	2.36e-09	1	0.00013	NE	MZV50_RS00170_(-)	NE
34183	72	1.02e-153	1.65e-20	1	0.0002	NE	MZV50_RS00170_(-)	NE
34189	94	6.16e-199	1.59e-26	1	0.000229	NE	MZV50_RS00170_(-)	NE
34468	43	1.84e-97	7.24e-19	1	0.000164	NE	MZV50_RS00170_(-)	NE
34534	206	0	9.17e-45	1	0.000474	NE	MZV50_RS00170_(-)	NE
34626	373	0	5.17e-71	0.999	0.0014	NE	MZV50_RS00170_(-)	NE
34672	218	0	1.54e-46	0.999	0.000512	NE	MZV50_RS00170_(-)	NE
34705	50	1.09e-111	3.22e-20	1	0.000172	NE	MZV50_RS00170_(-)	NE
35163	0	7.62e-08	2.35e-09	1	0.000124	NE		NE
35178	0	7.67e-08	2.4e-09	1	0.000124	NE		NE
35268	153	2.63e-313	2.3e-33	1	0.000335	NE	MZV50_RS00180_(-)	NE
35311	1054	0	4.77e-178	0.895	0.105	NE	MZV50_RS00180_(-)	NE
35382	449	0	8.32e-83	0.998	0.00229	NE	MZV50_RS00180_(-)	NE
35406	209	0	9.03e-45	1	0.000482	NE	MZV50_RS00180_(-)	NE
35454	290	0	1.45e-57	0.999	0.000815	NE	MZV50_RS00180_(-)	NE
35522	0	2.81e-07	8.68e-09	1	0.000124	NE	MZV50_RS00185_(-)	NE
35627	0	2.81e-07	8.75e-09	1	0.000124	NE	MZV50_RS00185_(-)	NE
35870	330	0	1.4e-60	0.999	0.00105	NE	MZV50_RS00190_(-)	NE
36044	710	0	5.7e-124	0.988	0.0123	NE	MZV50_RS00190_(-)	NE
36191	11	2.62e-33	2.41e-13	1	0.000133	NE	MZV50_RS00190_(-)	NE
36296	199	0	4.68e-43	1	0.00045	NE	MZV50_RS00190_(-)	NE
36461	33	9.09e-78	1.45e-17	1	0.000153	NE	MZV50_RS00190_(-)	NE
36543	0	5.73e-10	5.68e-11	1	0.000123	NE		NE
36557	201	0	1.63e-42	1	0.000455	NE		NE
36569	6	1.07e-20	0.00176	0.998	0.000128	NE		NE
36589	0	0.92	0.00148	0.0783	9.48e-06	NE		NE
36610	0	0.928	0.00148	0.0708	1.55e-08	NE	MZV50_RS00195_(ftsY)	NE
36929	0	0.928	0.00148	0.0708	2.63e-11	NE	MZV50_RS00195_(ftsY)	NE
37142	0	0.928	0.00148	0.0708	2.24e-13	NE	MZV50_RS00195_(ftsY)	NE
37175	0	0.928	0.00148	0.0708	9.48e-14	NE	MZV50_RS00195_(ftsY)	NE
37280	0	0.928	0.00148	0.0708	1.25e-11	NE	MZV50_RS00195_(ftsY)	NE
37607	36	1.57e-71	4.14e-08	1	1e-07	NE	MZV50_RS00200_(-)	NE
37637	140	1.49e-291	1.7e-28	1	1.89e-07	NE	MZV50_RS00200_(-)	NE
37955	266	0	2.17e-54	1	4.23e-07	NE	MZV50_RS00200_(-)	NE
37964	73	6.95e-158	4.2e-24	1	1.2e-07	NE	MZV50_RS00200_(-)	NE
38153	0	4.7e-10	4.66e-11	1	7.42e-08	NE	MZV50_RS00200_(-)	NE
38214	156	1.67e-321	1.54e-35	1	2.04e-07	NE		NE
38361	1385	0	5.44e-230	0.999	0.000598	NE	MZV50_RS00205_(-)	NE
38823	164	0	3.87e-38	1	2.15e-07	NE	MZV50_RS00205_(-)	NE
38872	259	0	3.91e-53	1	2.51e-07	NE		NE
38942	82	1.1e-175	2.39e-25	1	5.22e-08	NE		NE
38967	58	7.07e-128	1.09e-21	1	1.97e-08	NE		NE
38980	345	0	9.02e-67	1	7.23e-08	NE		NE
39024	36	5.54e-84	2.89e-18	1	7.56e-09	NE	MZV50_RS00210_(-)	NE
39027	313	0	9.25e-62	1	2.13e-08	NE	MZV50_RS00210_(-)	NE
39306	112	9.73e-236	3.25e-30	1	4.09e-09	NE		NE
39315	36	5.15e-84	2.69e-18	1	9.32e-10	NE		NE
39333	168	0	5.15e-39	1	6.73e-10	NE		NE
39350	0	4.69e-10	4.7e-10	1	9.65e-11	NE		NE
39358	4	4.85e-18	1.13e-10	1	2e-11	NE		NE
39521	20	4.46e-52	3.17e-13	1	4.67e-12	NE	MZV50_RS00215_(-)	NE
39683	19	4.42e-50	1.88e-14	1	1.06e-12	NE	MZV50_RS00215_(-)	NE
39794	4	3.92e-20	4e-12	1	2.25e-13	NE	MZV50_RS00215_(-)	NE
39802	49	5.64e-110	3.37e-19	1	7.87e-14	NE	MZV50_RS00220_(-)	NE
39892	70	6.69e-152	1.23e-23	1	3.89e-14	NE	MZV50_RS00220_(-)	NE
40018	13	4.21e-38	2.01e-14	1	1.66e-14	NE	MZV50_RS00220_(-)	NE
40246	9	4.08e-30	1.53e-13	1	1.27e-14	NE	MZV50_RS00220_(-)	NE
40452	36	5.08e-84	7.94e-18	1	1.8e-14	NE	MZV50_RS00225_(ccmD)	NE
40461	293	0	1.24e-58	1	1.68e-13	NE	MZV50_RS00225_(ccmD)	NE
40589	30	4.83e-72	2.32e-17	1	3.2e-14	NE	MZV50_RS00230_(ccmC)	NE
40622	124	1.04e-259	4.12e-32	1	5.04e-14	NE	MZV50_RS00230_(ccmC)	NE
40802	207	0	3.89e-45	1	1.09e-13	NE	MZV50_RS00230_(ccmC)	NE
40811	128	1.07e-267	9.7e-33	1	7.03e-14	NE	MZV50_RS00230_(ccmC)	NE
40917	88	7.74e-188	1.84e-26	1	5.51e-14	NE	MZV50_RS00230_(ccmC)	NE
40919	175	0	4.09e-40	1	1.34e-13	NE	MZV50_RS00230_(ccmC)	NE
41015	330	0	1.94e-64	1	5.31e-13	NE	MZV50_RS00230_(ccmC)	NE
41084	69	6.63e-150	1.76e-23	1	9.9e-14	NE	MZV50_RS00230_(ccmC)	NE
41152	1	8.54e-14	2.28e-11	1	6e-14	NE	MZV50_RS00230_(ccmC)	NE
41240	205	0	2.21e-43	1	5.15e-13	NE		NE
41271	155	1.33e-321	5.62e-37	1	6.55e-13	NE		NE
41277	5	3.95e-22	1.41e-12	1	4.34e-13	NE		NE
41500	480	0	4.09e-87	1	2.98e-11	NE	MZV50_RS00235_(-)	NE
41656	384	0	6.53e-73	1	1.83e-11	NE	MZV50_RS00235_(-)	NE
41787	524	0	7.01e-95	1	4.64e-11	NE	MZV50_RS00235_(-)	NE
41927	202	0	2.37e-44	1	5.33e-12	NE	MZV50_RS00235_(-)	NE
41981	0	4.68e-10	4.64e-11	1	7.19e-13	NE		NE
42016	61	7.68e-132	1.24e-20	1	2.75e-13	NE		NE
42073	165	0	1.52e-38	1	2.41e-13	NE		NE
42108	139	1.17e-289	1.82e-34	1	1.31e-13	NE		NE
42397	102	8.67e-216	1.17e-28	1	6.44e-14	NE	MZV50_RS00240_(-)	NE
42821	103	8.74e-218	8.12e-29	1	4.24e-14	NE	MZV50_RS00240_(-)	NE
42856	16	4.32e-44	4.09e-15	1	1.74e-14	NE	MZV50_RS00240_(-)	NE
42903	21	4.49e-54	6.83e-16	1	1.5e-14	NE	MZV50_RS00240_(-)	NE
43013	49	5.64e-110	2.47e-20	1	2.42e-14	NE	MZV50_RS00240_(-)	NE
43072	247	0	2.06e-51	1	1.75e-13	NE	MZV50_RS00240_(-),MZV50_RS00245_(ccmB)	NE
43138	22	4.53e-56	4.23e-16	1	5.33e-14	NE	MZV50_RS00245_(ccmB)	NE
43184	38	5.16e-88	1.3e-18	1	1.15e-13	NE	MZV50_RS00245_(ccmB)	NE
43186	183	0	2.27e-41	1	9.3e-13	NE	MZV50_RS00245_(ccmB)	NE
43513	11	4.14e-34	3.82e-14	1	6.17e-13	NE	MZV50_RS00245_(ccmB)	NE
43545	57	6.02e-126	2.31e-21	1	2.8e-12	NE	MZV50_RS00245_(ccmB)	NE
43651	60	6.17e-132	4.7e-22	1	9.78e-12	NE	MZV50_RS00245_(ccmB)	NE
43753	0	7.53e-08	2.71e-06	1	2.25e-11	NE	MZV50_RS00250_(ccmA)	NE
44068	1	7.65e-10	1.94e-06	1	1.03e-10	NE	MZV50_RS00250_(ccmA)	NE
44128	0	7.59e-08	2.78e-06	1	4.96e-10	NE	MZV50_RS00250_(ccmA)	NE
44326	47	1.1e-101	1.17e-13	1	3.38e-09	NE	MZV50_RS00250_(ccmA)	NE
44392	6	1.64e-20	5.16e-06	1	1.01e-08	NE		NE
44433	0	0.992	4.47e-07	0.00816	3.65e-10	ES		noncoding ES
44540	0	1	1.4e-07	6.66e-05	2.92e-12	ES	MZV50_RS00255_(acnA)	CODING ES
44568	0	1	4.38e-08	5.44e-07	2.39e-14	ES	MZV50_RS00255_(acnA)	CODING ES
44587	0	1	1.37e-08	4.44e-09	2.53e-16	ES	MZV50_RS00255_(acnA)	CODING ES
44593	0	1	4.26e-09	3.62e-11	5.5e-17	ES	MZV50_RS00255_(acnA)	CODING ES
44596	0	1	1.33e-09	2.96e-13	5.15e-17	ES	MZV50_RS00255_(acnA)	CODING ES
44685	0	1	4.15e-10	2.67e-15	5.09e-17	ES	MZV50_RS00255_(acnA)	CODING ES
44853	0	1	1.29e-10	2.77e-16	5.07e-17	ES	MZV50_RS00255_(acnA)	CODING ES
44959	0	1	4.04e-11	2.57e-16	5.07e-17	ES	MZV50_RS00255_(acnA)	CODING ES
44983	0	1	1.26e-11	2.57e-16	5.07e-17	ES	MZV50_RS00255_(acnA)	CODING ES
45004	0	1	3.95e-12	2.57e-16	5.07e-17	ES	MZV50_RS00255_(acnA)	CODING ES
45094	0	1	1.25e-12	2.57e-16	5.07e-17	ES	MZV50_RS00255_(acnA)	CODING ES
45145	0	1	4.03e-13	2.57e-16	5.07e-17	ES	MZV50_RS00255_(acnA)	CODING ES
45335	0	1	1.4e-13	2.57e-16	5.07e-17	ES	MZV50_RS00255_(acnA)	CODING ES
45397	0	1	5.76e-14	2.57e-16	5.07e-17	ES	MZV50_RS00255_(acnA)	CODING ES
45463	0	1	3.2e-14	2.57e-16	5.07e-17	ES	MZV50_RS00255_(acnA)	CODING ES
45511	0	1	2.4e-14	2.57e-16	5.07e-17	ES	MZV50_RS00255_(acnA)	CODING ES
45531	0	1	2.15e-14	2.57e-16	5.07e-17	ES	MZV50_RS00255_(acnA)	CODING ES
45562	0	1	2.08e-14	2.57e-16	5.07e-17	ES	MZV50_RS00255_(acnA)	CODING ES
45967	0	1	2.07e-14	2.57e-16	5.07e-17	ES	MZV50_RS00255_(acnA)	CODING ES
46027	0	1	2.11e-14	2.57e-16	5.07e-17	ES	MZV50_RS00255_(acnA)	CODING ES
46174	0	1	2.25e-14	2.57e-16	5.07e-17	ES	MZV50_RS00255_(acnA)	CODING ES
46204	0	1	2.71e-14	2.57e-16	5.07e-17	ES	MZV50_RS00255_(acnA)	CODING ES
46363	0	1	4.2e-14	2.57e-16	5.07e-17	ES	MZV50_RS00255_(acnA)	CODING ES
46426	0	1	8.95e-14	2.57e-16	5.07e-17	ES	MZV50_RS00255_(acnA)	CODING ES
46450	0	1	2.42e-13	2.57e-16	5.07e-17	ES	MZV50_RS00255_(acnA)	CODING ES
46468	0	1	7.3e-13	2.57e-16	5.07e-17	ES	MZV50_RS00255_(acnA)	CODING ES
46609	0	1	2.3e-12	2.57e-16	5.07e-17	ES	MZV50_RS00255_(acnA)	CODING ES
46651	0	1	7.31e-12	2.57e-16	5.07e-17	ES	MZV50_RS00255_(acnA)	CODING ES
46786	0	1	2.34e-11	2.76e-16	5.07e-17	ES	MZV50_RS00255_(acnA)	CODING ES
46804	0	1	7.49e-11	2.67e-15	5.07e-17	ES	MZV50_RS00255_(acnA)	CODING ES
46849	0	1	2.4e-10	2.95e-13	5.09e-17	ES	MZV50_RS00255_(acnA)	CODING ES
47086	0	1	7.7e-10	3.62e-11	7.58e-17	ES	MZV50_RS00255_(acnA)	CODING ES
47139	0	1	2.47e-09	4.43e-09	1.44e-14	ES	MZV50_RS00255_(acnA)	CODING ES
47158	0	1	7.91e-09	5.43e-07	8.69e-12	ES	MZV50_RS00255_(acnA)	CODING ES
47185	0	1	2.53e-08	6.65e-05	5.31e-09	ES	MZV50_RS00255_(acnA)	CODING ES
47218	465	0	1.04e-78	0.992	0.00812	NE	MZV50_RS00255_(acnA)	NE
47337	0	2.94e-07	9.11e-09	1	0.000399	NE		NE
47359	0	2.95e-07	9.19e-09	1	0.000399	NE		NE
47379	55	4.58e-117	2.1e-17	0.999	0.00057	NE		NE
47397	124	1.13e-259	4.49e-32	0.999	0.000892	NE	MZV50_RS00260_(-)	NE
47617	0	0.922	0.00066	0.0773	3.09e-05	NE	MZV50_RS00260_(-)	NE
47629	0	0.929	0.000677	0.07	5.07e-08	NE	MZV50_RS00260_(-)	NE
47638	0	0.929	0.000677	0.0699	8.66e-11	NE	MZV50_RS00260_(-)	NE
47695	0	0.929	0.000677	0.0699	6.59e-13	NE	MZV50_RS00260_(-)	NE
47920	0	0.929	0.000677	0.0699	1.27e-13	NE	MZV50_RS00260_(-)	NE
48043	0	0.929	0.000677	0.07	2.83e-12	NE	MZV50_RS00260_(-)	NE
48204	9	1.28e-17	0.000334	1	5.31e-09	NE		NE
48226	77	5.44e-163	4.26e-15	1	2.64e-09	NE		NE
48306	0	4.71e-10	5.31e-11	1	8.68e-10	NE		NE
48457	75	8.66e-160	9e-23	1	1.02e-09	NE		NE
48459	631	0	1.14e-111	1	3.49e-08	NE		NE
48554	190	0	1.82e-42	1	1.94e-09	NE		NE
48589	278	0	2.82e-56	1	2.28e-09	NE		NE
48597	47	5.57e-106	5e-20	1	3.31e-10	NE		NE
48674	90	7.88e-192	8.92e-27	1	1.54e-10	NE		NE
48715	139	1.17e-289	1.82e-34	1	1.06e-10	NE		NE
48808	359	0	5.47e-69	1	2.84e-10	NE	MZV50_RS00265_(-)	NE
48844	3	3.89e-18	9.29e-12	1	2.03e-11	NE	MZV50_RS00265_(-)	NE
48913	11	4.14e-34	5.32e-13	1	4.54e-12	NE	MZV50_RS00265_(-)	NE
49071	74	6.91e-160	3.18e-23	1	1.66e-12	NE	MZV50_RS00270_(-)	NE
49119	58	6.07e-128	9.36e-22	1	4.98e-13	NE	MZV50_RS00270_(-)	NE
49144	110	9.25e-232	6.48e-30	1	2.47e-13	NE	MZV50_RS00270_(-)	NE
49263	124	1.04e-259	4.12e-32	1	1.27e-13	NE	MZV50_RS00270_(-)	NE
49338	0	4.68e-10	4.64e-11	1	2.84e-14	NE	MZV50_RS00270_(-)	NE
49390	33	6.12e-76	3.08e-16	1	1.76e-14	NE	MZV50_RS00270_(-)	NE
49402	43	5.37e-98	2.14e-19	1	1.56e-14	NE	MZV50_RS00270_(-)	NE
49540	2	3.9e-16	1.13e-11	1	1.11e-14	NE	MZV50_RS00275_(-)	NE
49586	24	4.66e-60	3.99e-15	1	1.3e-14	NE	MZV50_RS00275_(-)	NE
49597	97	8.33e-206	8.01e-28	1	2.61e-14	NE	MZV50_RS00275_(-)	NE
49615	53	5.83e-118	5.7e-21	1	2.52e-14	NE	MZV50_RS00275_(-)	NE
49660	198	0	1.01e-43	1	1.06e-13	NE	MZV50_RS00275_(-)	NE
49663	323	0	2.44e-63	1	3.28e-13	NE	MZV50_RS00275_(-)	NE
49690	38	5.16e-88	1.29e-18	1	4.61e-14	NE	MZV50_RS00275_(-)	NE
49849	28	4.76e-68	5.06e-17	1	2.15e-14	NE	MZV50_RS00275_(-)	NE
49919	0	4.68e-10	4.65e-11	1	1.47e-14	NE	MZV50_RS00275_(-)	NE
49921	48	6.91e-106	1.36e-18	1	3.16e-14	NE	MZV50_RS00275_(-)	NE
49975	91	7.93e-194	6.21e-27	1	1.04e-13	NE	MZV50_RS00275_(-)	NE
50110	243	0	8.72e-51	1	7.27e-13	NE	MZV50_RS00275_(-)	NE
50134	26	4.68e-64	9.87e-17	1	2.82e-13	NE	MZV50_RS00275_(-)	NE
50194	44	5.42e-100	1.48e-19	1	8.09e-13	NE	MZV50_RS00275_(-)	NE
50213	35	5.03e-82	3.81e-18	1	2.54e-12	NE	MZV50_RS00275_(-)	NE
50269	26	4.68e-64	9.87e-17	1	9.07e-12	NE	MZV50_RS00275_(-)	NE
50297	94	8.13e-200	2.11e-27	1	5.79e-11	NE		NE
50310	73	6.87e-158	4.15e-24	1	1.54e-10	NE		NE
50339	0	4.81e-10	4.77e-11	1	2.97e-10	NE		NE
50389	478	0	4.68e-86	1	2.91e-08	NE		NE
50449	229	0	1.38e-48	1	6.77e-09	NE		NE
50462	223	0	1.21e-47	1	7.59e-09	NE		NE
50507	810	0	9.32e-140	1	4.01e-07	NE	MZV50_RS00280_(-)	NE
50612	190	0	1.81e-42	1	7.18e-09	NE	MZV50_RS00280_(-)	NE
50657	894	0	6.09e-153	1	6.99e-07	NE	MZV50_RS00280_(-)	NE
50702	242	0	1.25e-50	1	1.01e-08	NE	MZV50_RS00280_(-)	NE
50888	205	0	8.03e-45	1	7.66e-09	NE	MZV50_RS00280_(-)	NE
50900	256	0	7.97e-53	1	1.03e-08	NE	MZV50_RS00280_(-)	NE
50951	545	0	3.56e-98	1	6.52e-08	NE	MZV50_RS00280_(-)	NE
50960	168	0	5.19e-39	1	5.46e-09	NE	MZV50_RS00280_(-)	NE
51134	287	0	1.09e-57	1	9.2e-09	NE	MZV50_RS00280_(-)	NE
51161	172	0	1.22e-39	1	3.62e-09	NE	MZV50_RS00280_(-)	NE
51209	166	0	1.06e-38	1	2.56e-09	NE	MZV50_RS00280_(-)	NE
51245	180	0	6.73e-41	1	2.19e-09	NE	MZV50_RS00280_(-)	NE
51287	343	0	1.78e-66	1	5.26e-09	NE	MZV50_RS00280_(-)	NE
51305	0	4.7e-10	4.66e-11	1	4.94e-10	NE	MZV50_RS00280_(-)	NE
51341	475	0	1.35e-85	1	7.87e-09	NE	MZV50_RS00280_(-)	NE
51466	17	4.37e-46	2.76e-15	1	3.71e-10	NE	MZV50_RS00280_(-)	NE
51551	42	5.33e-96	3.29e-19	1	2.82e-10	NE	MZV50_RS00280_(-)	NE
51558	12	4.18e-36	2.32e-14	1	2.04e-10	NE		NE
51850	41	5.29e-94	6.53e-19	1	2.38e-10	NE	MZV50_RS00285_(thpR)	NE
51918	781	0	3.29e-135	1	2.94e-08	NE	MZV50_RS00285_(thpR)	NE
51920	304	0	2.34e-60	1	1.32e-09	NE	MZV50_RS00285_(thpR)	NE
51942	361	0	2.66e-69	1	1.78e-09	NE	MZV50_RS00285_(thpR)	NE
52038	266	0	2.15e-54	1	8.59e-10	NE	MZV50_RS00285_(thpR)	NE
52071	11	4.15e-34	3.82e-14	1	1.23e-10	NE	MZV50_RS00285_(thpR)	NE
52089	91	7.93e-194	1.07e-26	1	1.29e-10	NE	MZV50_RS00285_(thpR)	NE
52101	211	0	9.17e-46	1	2.44e-10	NE	MZV50_RS00285_(thpR),MZV50_RS00290_(-)	NE
52272	681	0	1.62e-119	1	4.91e-09	NE	MZV50_RS00290_(-)	NE
52314	6	3.98e-24	1.65e-10	1	5.85e-11	NE	MZV50_RS00290_(-)	NE
52365	0	4.68e-10	1.78e-09	1	1.2e-11	NE	MZV50_RS00290_(-)	NE
52503	5	4.88e-20	2.92e-10	1	2.92e-12	NE	MZV50_RS00290_(-)	NE
52560	138	1.16e-287	3.39e-31	1	2.45e-12	NE	MZV50_RS00290_(-)	NE
52572	300	0	9.91e-60	1	4.43e-12	NE	MZV50_RS00290_(-)	NE
52825	0	4.68e-10	4.64e-11	1	4.44e-13	NE		NE
53112	208	0	1.06e-43	1	6.97e-13	NE	MZV50_RS00295_(-)	NE
53159	157	0	2.73e-37	1	3.69e-13	NE	MZV50_RS00295_(-)	NE
53231	26	4.68e-64	9.87e-17	1	1.12e-13	NE	MZV50_RS00295_(-)	NE
53256	132	1.11e-275	2.29e-33	1	2.36e-13	NE		NE
53340	92	7.99e-196	4.32e-27	1	2.93e-13	NE		NE
53416	642	0	2.13e-113	1	2.2e-11	NE	MZV50_RS00300_(-)	NE
53701	111	9.33e-234	4.51e-30	1	7.05e-13	NE	MZV50_RS00300_(-)	NE
53733	299	0	1.42e-59	1	1.49e-12	NE	MZV50_RS00300_(-)	NE
54234	64	6.37e-140	1.07e-22	1	2.37e-13	NE	MZV50_RS00300_(-)	NE
54259	16	4.32e-44	4.08e-15	1	7.59e-14	NE	MZV50_RS00300_(-)	NE
54281	113	9.48e-238	2.45e-30	1	1.17e-13	NE		NE
54290	99	8.46e-210	3.45e-28	1	1.63e-13	NE	MZV50_RS00305_(-)	NE
54606	402	0	9.77e-76	1	2.34e-12	NE	MZV50_RS00305_(-)	NE
54705	415	0	8.91e-78	1	2.89e-12	NE	MZV50_RS00305_(-)	NE
54830	48	5.59e-108	3.47e-20	1	2.31e-13	NE	MZV50_RS00305_(-)	NE
54938	6	3.98e-24	2.33e-11	1	7.16e-14	NE	MZV50_RS00305_(-)	NE
54984	0	4.68e-10	2.49e-10	1	5.82e-14	NE	MZV50_RS00305_(-)	NE
55008	590	0	6.36e-103	1	6.64e-12	NE	MZV50_RS00305_(-)	NE
55236	0	4.68e-10	4.73e-11	1	1.45e-13	NE		NE
55304	31	6.02e-72	6.46e-16	1	9.26e-14	NE		NE
55327	0	4.68e-10	4.73e-11	1	1.06e-13	NE	MZV50_RS00310_(-)	NE
55381	40	6.48e-90	2.5e-17	1	4.36e-13	NE	MZV50_RS00310_(-)	NE
55461	475	0	3.43e-87	1	2.71e-11	NE	MZV50_RS00310_(-)	NE
55580	36	5.08e-84	2.66e-18	1	1.81e-12	NE	MZV50_RS00310_(-)	NE
55651	0	4.68e-10	4.64e-11	1	2.18e-12	NE	MZV50_RS00310_(-)	NE
55668	47	6.86e-104	1.95e-18	1	8.27e-12	NE	MZV50_RS00310_(-)	NE
55772	20	4.46e-52	8.84e-16	1	2.34e-11	NE	MZV50_RS00315_(-)	NE
55802	147	1.25e-305	1.04e-35	1	2.18e-10	NE	MZV50_RS00315_(-)	NE
56048	202	0	2.38e-44	1	7.65e-10	NE	MZV50_RS00315_(-)	NE
56198	227	0	2.84e-48	1	1.62e-09	NE	MZV50_RS00315_(-)	NE
56240	109	9.23e-230	9.35e-30	1	1.13e-09	NE	MZV50_RS00315_(-)	NE
56369	483	0	1.93e-88	1	2.35e-08	NE	MZV50_RS00315_(-)	NE
56417	426	0	1.68e-79	1	1.79e-08	NE	MZV50_RS00315_(-)	NE
56525	124	1.04e-259	4.12e-32	1	2.58e-09	NE	MZV50_RS00315_(-)	NE
56675	19	4.43e-50	1.29e-15	1	1.38e-09	NE	MZV50_RS00315_(-)	NE
56685	175	0	4.29e-40	1	4.78e-09	NE	MZV50_RS00315_(-)	NE
56687	233	0	3.28e-49	1	9.24e-09	NE	MZV50_RS00315_(-)	NE
56793	87	7.8e-186	2.67e-26	1	4.55e-09	NE		NE
56816	206	0	5.83e-45	1	1.58e-08	NE		NE
56890	33	1.67e-75	1.5e-08	1	7.68e-09	NE		NE
56961	0	2.46e-05	0.899	0.101	1.45e-09	NE	MZV50_RS00320_(mdh)	NE
57063	0	2.43e-05	0.923	0.0772	2.94e-11	NE	MZV50_RS00320_(mdh)	NE
57133	0	2.26e-05	0.923	0.0765	7.27e-13	NE	MZV50_RS00320_(mdh)	NE
57400	7	1.22e-18	0.49	0.51	2.45e-13	NE	MZV50_RS00320_(mdh)	NE
57634	1	1.17e-06	0.894	0.106	6.23e-14	NE	MZV50_RS00320_(mdh)	NE
57673	0	0.000204	0.923	0.0765	4.13e-14	NE	MZV50_RS00320_(mdh)	NE
57712	0	0.000221	0.923	0.0765	2.46e-14	NE	MZV50_RS00320_(mdh)	NE
57727	0	0.000226	0.923	0.0765	7.24e-13	NE	MZV50_RS00320_(mdh)	NE
57745	0	0.000228	0.923	0.0771	2.92e-11	NE	MZV50_RS00320_(mdh)	NE
57898	82	4.38e-167	1.21e-12	1	2.41e-08	NE	MZV50_RS00320_(mdh)	NE
58019	6	4.3e-24	5.38e-11	1	6.09e-09	NE		NE
58074	10	4.18e-32	1.15e-11	1	3.25e-09	NE		NE
58092	112	9.44e-236	5.77e-28	1	5.09e-09	NE	MZV50_RS00325_(-)	NE
58158	75	6.98e-162	2.01e-24	1	3.8e-09	NE	MZV50_RS00325_(-)	NE
58184	59	6.12e-130	6.53e-22	1	3.35e-09	NE	MZV50_RS00325_(-)	NE
58268	0	4.68e-10	4.64e-11	1	2.27e-09	NE	MZV50_RS00325_(-)	NE
58286	69	8.2e-148	6.9e-22	1	3.57e-09	NE	MZV50_RS00325_(-)	NE
58555	158	0	1.9e-37	1	6.48e-09	NE		NE
58609	229	0	1.38e-48	1	1.06e-08	NE		NE
58613	215	0	2.17e-46	1	1.01e-08	NE		NE
58778	63	6.34e-138	1.54e-22	1	3.93e-09	NE	MZV50_RS00330_(-)	NE
59033	58	6.13e-128	9.46e-22	1	4.35e-09	NE	MZV50_RS00330_(-)	NE
59084	0	5.53e-10	5.47e-11	1	4.27e-09	NE	MZV50_RS00330_(-)	NE
59286	45	7.98e-100	4.76e-18	1	1.43e-08	NE		NE
59324	208	0	4.56e-45	1	1.34e-07	NE		NE
59346	5	3.01e-16	0.843	0.157	1.07e-08	GD		NE
59383	0	3.25e-07	0.996	0.00377	1.82e-10	GD		NE
59462	3	7.55e-13	0.999	0.000566	1.35e-11	GD		NE
59470	17	8.1e-42	0.956	0.0436	5.98e-10	GD		NE
59500	0	9.57e-06	1	9.03e-05	3.99e-12	GD	MZV50_RS00335_(ffh)	NE
59689	0	9.64e-06	1	2.36e-06	1.02e-13	GD	MZV50_RS00335_(ffh)	NE
59720	0	9.64e-06	1	6.18e-08	2.83e-15	GD	MZV50_RS00335_(ffh)	NE
60038	0	9.62e-06	1	1.62e-09	2.51e-16	GD	MZV50_RS00335_(ffh)	NE
60853	0	9.55e-06	1	4.23e-11	2.24e-16	GD	MZV50_RS00335_(ffh)	NE
61013	0	9.35e-06	1	1.11e-12	3.5e-16	GD	MZV50_RS00335_(ffh)	NE
61021	0	8.71e-06	1	4.02e-14	7.64e-16	GD		NE
61027	12	5.59e-28	1	8.38e-12	2.45e-13	GD		NE
61034	0	2.89e-11	1	1.02e-13	1.06e-15	GD		NE
61087	0	3.78e-11	1	1.85e-13	1.72e-16	GD	MZV50_RS00340_(rpsP)	NE
61090	0	4.01e-11	1	4.19e-12	9.03e-16	GD	MZV50_RS00340_(rpsP)	NE
61156	0	3.95e-11	1	1.57e-10	1.41e-13	GD	MZV50_RS00340_(rpsP)	NE
61579	28	1.08e-62	1	0.000149	8.01e-07	GD	MZV50_RS00340_(rpsP)	NE
61725	0	0.0006	0.999	6.02e-09	2.71e-11	GD	MZV50_RS00345_(rimM)	NE
61727	0	0.000787	0.999	5.75e-09	9.84e-14	GD	MZV50_RS00345_(rimM)	NE
61792	0	0.000845	0.999	1.77e-08	1.81e-14	GD	MZV50_RS00345_(rimM)	NE
61893	0	0.000863	0.999	4.73e-07	1.15e-13	GD	MZV50_RS00345_(rimM)	NE
61938	0	0.000869	0.999	1.79e-05	1.79e-11	GD	MZV50_RS00345_(rimM)	NE
62073	0	0.000871	0.998	0.000684	3.3e-09	GD	MZV50_RS00345_(rimM)	NE
62187	160	2.18e-321	2.91e-24	1	6.78e-05	NE	MZV50_RS00345_(rimM)	NE
62315	168	0	7.97e-39	1	7.13e-05	NE	MZV50_RS00350_(-)	NE
62318	1361	0	3.62e-226	0.858	0.142	NE	MZV50_RS00350_(-)	NE
62330	0	2.14e-07	2.12e-08	1	2.39e-05	NE	MZV50_RS00350_(-)	NE
62393	58	3.4e-123	1.64e-17	1	1.15e-05	NE	MZV50_RS00350_(-)	NE
62557	264	0	1.22e-52	1	2.6e-05	NE	MZV50_RS00350_(-)	NE
62765	235	0	4.8e-48	1	1.72e-05	NE	MZV50_RS00350_(-)	NE
62773	245	0	1.19e-49	1	1.33e-05	NE	MZV50_RS00355_(-)	NE
63031	24	1.28e-58	5.65e-15	1	2.04e-06	NE	MZV50_RS00355_(-)	NE
63155	67	4.73e-145	2.69e-22	1	1.25e-06	NE	MZV50_RS00355_(-)	NE
63406	156	3.95e-323	1.15e-36	1	1.62e-06	NE	MZV50_RS00355_(-)	NE
63408	531	0	1.15e-95	1	1.64e-05	NE	MZV50_RS00355_(-)	NE
63445	25	3.57e-61	1.09e-15	1	5.68e-07	NE	MZV50_RS00355_(-)	NE
63487	146	3.19e-303	3.79e-35	1	6.39e-07	NE	MZV50_RS00355_(-)	NE
63599	0	8.49e-10	8.41e-11	1	1.92e-07	NE	MZV50_RS00355_(-)	NE
63639	82	1.65e-173	1.13e-23	1	2.79e-07	NE		NE
63900	708	0	9.89e-124	1	1.57e-05	NE	MZV50_RS00360_(-)	NE
64335	53	1.22e-117	1.2e-20	1	2.2e-07	NE	MZV50_RS00360_(-)	NE
64391	38	6.76e-88	1.69e-18	1	1.5e-07	NE	MZV50_RS00360_(-)	NE
64485	732	0	1.73e-127	1	1.23e-05	NE	MZV50_RS00360_(-)	NE
64532	0	2e-05	2.01e-07	1	1.03e-07	NE	MZV50_RS00360_(-)	NE
64545	0	2.01e-05	2.04e-07	1	1.64e-08	NE	MZV50_RS00360_(-)	NE
64556	0	2.01e-05	2.04e-07	1	3.38e-09	NE	MZV50_RS00360_(-)	NE
64611	22	2.38e-49	7.01e-11	1	8.96e-10	NE	MZV50_RS00360_(-)	NE
64620	8	4.06e-28	4.46e-10	1	2.7e-10	NE	MZV50_RS00360_(-)	NE
64636	224	0	3.86e-44	1	5.84e-10	NE		NE
64701	0	4.68e-10	4.64e-11	1	1.11e-10	NE		NE
64716	247	0	8.07e-50	1	4.45e-10	NE	MZV50_RS00365_(-)	NE
64870	70	6.69e-152	1.23e-23	1	1.34e-10	NE		NE
64872	232	0	4.64e-49	1	3.66e-10	NE		NE
64889	0	1.47e-09	0.000423	1	8.02e-11	NE		NE
64899	4	1.28e-17	0.000102	1	7.79e-13	NE		NE
64923	12	4.94e-36	5.7e-06	1	1.02e-13	NE		NE
64952	0	8.73e-06	0.000438	1	3.81e-14	NE		NE
64962	0	8.8e-06	0.000438	1	1.26e-14	NE		NE
64977	1	8.88e-08	0.000305	1	1.08e-14	NE		NE
64998	0	8.75e-06	0.000437	1	2.02e-14	NE		NE
65022	23	1.05e-51	1.06e-07	1	5.33e-13	NE		NE
65127	0	6.73e-10	0.000116	1	1.79e-13	NE	MZV50_RS00370_(-)	NE
65162	398	0	3.95e-67	1	1.07e-11	NE	MZV50_RS00370_(-)	NE
65192	79	7.19e-170	4.74e-25	1	1.15e-12	NE	MZV50_RS00370_(-)	NE
65402	103	8.74e-218	8.12e-29	1	7.23e-13	NE	MZV50_RS00370_(-)	NE
65584	85	7.55e-182	5.43e-26	1	4.93e-13	NE	MZV50_RS00375_(-)	NE
65626	504	0	9.64e-92	1	8.15e-12	NE	MZV50_RS00375_(-)	NE
65677	220	0	3.55e-47	1	1.24e-12	NE	MZV50_RS00375_(-)	NE
65824	37	5.12e-86	1.85e-18	1	2.16e-13	NE	MZV50_RS00375_(-)	NE
65968	26	4.68e-64	9.87e-17	1	7.17e-14	NE		NE
65974	72	6.8e-156	5.97e-24	1	6.54e-14	NE		NE
65994	119	9.95e-250	2.51e-31	1	1.3e-13	NE	MZV50_RS00380_(-)	NE
66048	132	1.11e-275	2.29e-33	1	2.67e-13	NE	MZV50_RS00380_(-)	NE
66069	642	0	2.13e-113	1	1.46e-11	NE	MZV50_RS00380_(-)	NE
66071	89	7.8e-190	1.28e-26	1	3.98e-13	NE	MZV50_RS00380_(-)	NE
66192	0	4.68e-10	4.64e-11	1	7.81e-14	NE	MZV50_RS00380_(-)	NE
66231	63	7.8e-136	6.03e-21	1	3.95e-14	NE	MZV50_RS00380_(-)	NE
66351	6	3.98e-24	2.33e-11	1	1.73e-14	NE	MZV50_RS00380_(-)	NE
66473	0	4.68e-10	2.49e-10	1	1.76e-14	NE	MZV50_RS00380_(-)	NE
66528	329	0	5.76e-62	1	3.5e-13	NE	MZV50_RS00380_(-)	NE
66630	211	0	9.17e-46	1	1.92e-13	NE	MZV50_RS00380_(-)	NE
66993	77	7.08e-166	9.77e-25	1	6.74e-14	NE	MZV50_RS00380_(-),MZV50_RS00385_(-)	NE
67014	67	6.53e-146	3.62e-23	1	5.56e-14	NE	MZV50_RS00380_(-),MZV50_RS00385_(-)	NE
67144	320	0	7.21e-63	1	4.53e-13	NE	MZV50_RS00385_(-)	NE
67397	0	5.74e-08	1.77e-09	1	6.39e-14	NE	MZV50_RS00385_(-)	NE
67404	0	5.78e-08	1.82e-09	1	9.73e-14	NE	MZV50_RS00385_(-)	NE
67554	80	1.1e-167	4.96e-22	1	5.67e-13	NE	MZV50_RS00385_(-)	NE
67592	387	0	2.21e-73	1	1.3e-11	NE	MZV50_RS00385_(-)	NE
67634	68	6.58e-148	2.52e-23	1	2.08e-12	NE	MZV50_RS00385_(-)	NE
67763	264	0	4.42e-54	1	1.23e-11	NE	MZV50_RS00385_(-)	NE
67793	54	5.87e-120	3.97e-21	1	4.29e-12	NE	MZV50_RS00385_(-)	NE
68009	310	0	2.67e-61	1	4.39e-11	NE	MZV50_RS00385_(-)	NE
68147	1087	0	3.15e-183	1	9.03e-09	NE	MZV50_RS00385_(-)	NE
68149	3	3.88e-18	5.57e-12	1	7.88e-12	NE	MZV50_RS00385_(-)	NE
68163	115	9.64e-242	1.48e-29	1	3.92e-12	NE	MZV50_RS00385_(-)	NE
68587	8	4.04e-28	5.54e-12	1	6.93e-13	NE	MZV50_RS00390_(-)	NE
68664	0	4.68e-10	1.45e-10	1	1.51e-13	NE	MZV50_RS00390_(-)	NE
68804	124	1.28e-257	4.95e-30	1	1.03e-13	NE		NE
68807	0	5.74e-08	1.77e-09	1	2.5e-14	NE		NE
68911	0	5.78e-08	1.82e-09	1	1.49e-14	NE		NE
69204	208	0	4.07e-42	1	7.72e-14	NE	MZV50_RS00395_(-)	NE
69268	163	0	3.12e-38	1	6.71e-14	NE		NE
69523	72	6.8e-156	5.95e-24	1	3.19e-14	NE	MZV50_RS00400_(mscL)	NE
69706	81	7.31e-174	2.3e-25	1	2.71e-14	NE	MZV50_RS00400_(mscL)	NE
69887	114	9.56e-240	1.53e-30	1	3.21e-14	NE	MZV50_RS00405_(-)	NE
69954	0	4.68e-10	4.64e-11	1	1.4e-14	NE	MZV50_RS00405_(-)	NE
69965	104	1.09e-217	2.22e-27	1	2.95e-14	NE	MZV50_RS00405_(-)	NE
70091	200	0	4.88e-44	1	7.23e-14	NE	MZV50_RS00405_(-)	NE
70124	13	4.21e-38	1.45e-14	1	2.12e-14	NE	MZV50_RS00405_(-)	NE
70384	45	5.46e-102	1.38e-19	1	2.72e-14	NE	MZV50_RS00405_(-)	NE
70418	0	4.68e-10	4.64e-11	1	4e-14	NE	MZV50_RS00405_(-)	NE
70457	157	1.48e-323	1.07e-35	1	4e-13	NE	MZV50_RS00405_(-)	NE
70466	80	7.25e-172	3.3e-25	1	5.53e-13	NE	MZV50_RS00405_(-)	NE
70505	596	0	3.53e-106	1	4.19e-11	NE	MZV50_RS00405_(-)	NE
70969	259	0	2.69e-53	1	4.94e-12	NE		NE
70980	267	0	1.49e-54	1	4.91e-12	NE	MZV50_RS00410_(-)	NE
71175	434	0	9.3e-81	1	1.32e-11	NE	MZV50_RS00410_(-)	NE
71205	66	6.47e-144	5.2e-23	1	1.02e-12	NE	MZV50_RS00410_(-)	NE
71448	33	4.95e-78	7.84e-18	1	2.66e-13	NE	MZV50_RS00410_(-)	NE
71496	96	8.26e-204	1.02e-27	1	1.47e-13	NE	MZV50_RS00410_(-)	NE
71535	140	1.18e-291	1.27e-34	1	1.26e-13	NE	MZV50_RS00410_(-)	NE
71538	276	0	5.78e-56	1	2.68e-13	NE	MZV50_RS00410_(-)	NE
71631	4	3.92e-20	2.79e-12	1	3.66e-14	NE	MZV50_RS00410_(-)	NE
71772	119	9.95e-250	2.51e-30	1	4.1e-14	NE	MZV50_RS00410_(-)	NE
71800	18	4.39e-48	1.95e-15	1	1.8e-14	NE	MZV50_RS00410_(-)	NE
71850	11	4.14e-34	4.04e-14	1	1.77e-14	NE	MZV50_RS00410_(-)	NE
71865	303	0	5.9e-60	1	2.4e-13	NE	MZV50_RS00410_(-)	NE
71913	122	1.02e-255	8.48e-32	1	8.63e-14	NE	MZV50_RS00410_(-)	NE
72390	55	5.92e-122	2.77e-21	1	5.46e-14	NE	MZV50_RS00410_(-)	NE
72465	67	6.53e-146	3.62e-23	1	9.5e-14	NE	MZV50_RS00410_(-)	NE
72498	306	0	1.13e-60	1	1.11e-12	NE	MZV50_RS00410_(-)	NE
72559	48	5.59e-108	3.47e-20	1	2.83e-13	NE	MZV50_RS00410_(-)	NE
72597	33	4.95e-78	7.84e-18	1	4.98e-13	NE	MZV50_RS00410_(-)	NE
72783	203	0	1.65e-44	1	4.6e-12	NE	MZV50_RS00410_(-)	NE
72849	139	1.17e-289	1.82e-34	1	5.77e-12	NE	MZV50_RS00410_(-)	NE
72864	239	0	3.7e-50	1	2.16e-11	NE	MZV50_RS00410_(-)	NE
72990	390	0	7.47e-74	1	8.74e-11	NE	MZV50_RS00410_(-)	NE
73080	133	1.12e-277	1.59e-33	1	1.86e-11	NE	MZV50_RS00410_(-)	NE
73155	21	4.49e-54	6.11e-16	1	1.12e-11	NE	MZV50_RS00410_(-)	NE
73158	1049	0	2.95e-177	1	1.67e-08	NE	MZV50_RS00410_(-)	NE
73236	88	7.74e-188	1.84e-26	1	3.25e-11	NE	MZV50_RS00410_(-)	NE
73251	3	3.88e-18	5.57e-12	1	1.63e-11	NE	MZV50_RS00410_(-)	NE
73290	45	5.46e-102	1.43e-18	1	2.1e-11	NE	MZV50_RS00410_(-)	NE
73366	0	4.68e-10	4.64e-11	1	1.75e-11	NE	MZV50_RS00410_(-)	NE
73437	586	0	5.13e-103	1	1.23e-09	NE	MZV50_RS00410_(-)	NE
73440	948	0	2.04e-161	1	1.34e-08	NE	MZV50_RS00410_(-)	NE
73608	85	7.56e-182	5.43e-26	1	4.89e-11	NE	MZV50_RS00410_(-)	NE
73656	107	9.03e-226	1.92e-29	1	2.6e-11	NE	MZV50_RS00410_(-)	NE
73692	189	0	2.6e-42	1	2.63e-11	NE	MZV50_RS00410_(-)	NE
73853	290	0	3.68e-58	1	3.69e-11	NE		NE
73866	224	0	8.36e-48	1	1.78e-11	NE		NE
73886	0	4.68e-10	2.44e-10	1	2.25e-12	NE		NE
73893	6	4.91e-22	2.85e-11	1	6.3e-13	NE		NE
73906	241	0	3.1e-48	1	1.4e-12	NE		NE
73937	237	0	7.63e-50	1	1.1e-12	NE		NE
73988	207	0	3.89e-45	1	6.47e-13	NE		NE
74001	70	6.69e-152	1.23e-23	1	1.54e-13	NE		NE
74021	26	4.68e-64	1.01e-16	1	4.58e-14	NE		NE
74079	5	3.95e-22	1.42e-12	1	2.25e-14	NE	MZV50_RS00415_(-)	NE
74098	119	9.95e-250	1.83e-30	1	6.61e-14	NE	MZV50_RS00415_(-)	NE
74305	369	0	1.47e-70	1	6.26e-13	NE	MZV50_RS00415_(-)	NE
74381	50	5.69e-112	1.69e-20	1	8.32e-14	NE	MZV50_RS00415_(-)	NE
74386	385	0	4.55e-73	1	6.99e-13	NE	MZV50_RS00415_(-)	NE
74447	0	5.74e-08	1.77e-09	1	5.12e-14	NE	MZV50_RS00415_(-)	NE
74494	0	5.78e-08	1.82e-09	1	1.9e-14	NE	MZV50_RS00415_(-)	NE
74506	135	1.72e-277	1.16e-30	1	3.62e-14	NE	MZV50_RS00415_(-)	NE
74711	55	5.92e-122	2.77e-21	1	2.08e-14	NE	MZV50_RS00420_(-)	NE
74888	11	4.14e-34	3.82e-14	1	1.32e-14	NE	MZV50_RS00420_(-)	NE
75068	109	9.18e-230	1.6e-29	1	2.58e-14	NE	MZV50_RS00420_(-)	NE
75149	26	4.68e-64	9.87e-17	1	1.54e-14	NE	MZV50_RS00420_(-)	NE
75188	46	5.5e-104	7.17e-20	1	1.77e-14	NE	MZV50_RS00420_(-)	NE
75326	184	0	1.58e-41	1	5.78e-14	NE	MZV50_RS00420_(-)	NE
75413	10	4.11e-32	6.47e-14	1	2.03e-14	NE	MZV50_RS00420_(-)	NE
75434	272	0	4.98e-55	1	1.46e-13	NE	MZV50_RS00420_(-)	NE
75602	82	7.37e-176	1.6e-25	1	4.45e-14	NE	MZV50_RS00420_(-)	NE
75851	72	6.8e-156	5.95e-24	1	3.28e-14	NE	MZV50_RS00420_(-)	NE
75888	77	7.08e-166	9.77e-25	1	3.83e-14	NE	MZV50_RS00420_(-)	NE
76149	40	5.24e-92	6.25e-19	1	4.98e-14	NE	MZV50_RS00420_(-)	NE
76315	242	0	1.25e-50	1	4.9e-13	NE	MZV50_RS00420_(-)	NE
76337	318	0	1.48e-62	1	1.28e-12	NE	MZV50_RS00420_(-)	NE
76413	108	9.1e-228	1.33e-29	1	3.79e-13	NE	MZV50_RS00420_(-)	NE
76435	188	0	3.73e-42	1	8.22e-13	NE	MZV50_RS00420_(-)	NE
76454	296	0	4.21e-59	1	2.32e-12	NE	MZV50_RS00420_(-)	NE
76643	0	4.68e-10	4.64e-11	1	3.99e-13	NE	MZV50_RS00420_(-)	NE
76688	813	0	1.23e-138	1	1.44e-10	NE	MZV50_RS00420_(-)	NE
77057	90	7.87e-192	8.91e-27	1	1.31e-12	NE	MZV50_RS00420_(-)	NE
77087	6	3.98e-24	7.27e-13	1	2.5e-13	NE	MZV50_RS00420_(-)	NE
77106	52	5.78e-116	4.4e-20	1	9.22e-14	NE		NE
77283	25	4.64e-62	1.42e-16	1	3.75e-14	NE	MZV50_RS00425_(-)	NE
77457	87	7.68e-186	2.65e-26	1	5.63e-14	NE	MZV50_RS00425_(-)	NE
77499	185	0	1.1e-41	1	1.89e-13	NE	MZV50_RS00425_(-)	NE
77520	309	0	3.84e-61	1	6.79e-13	NE	MZV50_RS00425_(-)	NE
77522	45	5.46e-102	1.03e-19	1	1.39e-13	NE	MZV50_RS00425_(-)	NE
77559	176	0	2.85e-40	1	4.73e-13	NE	MZV50_RS00425_(-)	NE
77700	178	0	1.38e-40	1	7.73e-13	NE	MZV50_RS00425_(-)	NE
77793	628	0	3.35e-111	1	2.27e-11	NE	MZV50_RS00425_(-)	NE
77871	179	0	9.63e-41	1	1.22e-12	NE	MZV50_RS00425_(-)	NE
77934	120	1e-251	1.75e-31	1	4.47e-13	NE	MZV50_RS00425_(-)	NE
78162	28	4.76e-68	4.78e-17	1	1.06e-13	NE	MZV50_RS00425_(-)	NE
78330	44	5.42e-100	1.48e-19	1	5.14e-14	NE	MZV50_RS00425_(-),MZV50_RS00430_(-)	NE
78346	142	1.2e-295	6.16e-35	1	9.49e-14	NE	MZV50_RS00430_(-)	NE
78402	0	4.68e-10	4.64e-11	1	5.33e-14	NE	MZV50_RS00430_(-)	NE
78426	435	0	2.54e-79	1	2.47e-12	NE	MZV50_RS00430_(-)	NE
78565	4	3.92e-20	2.79e-12	1	1.72e-13	NE	MZV50_RS00430_(-)	NE
78612	162	0	4.49e-37	1	7.02e-13	NE	MZV50_RS00430_(-)	NE
78684	150	1.28e-311	3.42e-36	1	1.11e-12	NE	MZV50_RS00430_(-)	NE
78863	120	1e-251	1.75e-31	1	1.62e-12	NE	MZV50_RS00435_(-)	NE
79098	1	8.54e-14	2.28e-11	1	1.51e-12	NE	MZV50_RS00435_(-)	NE
79276	492	0	2.03e-88	1	1.29e-10	NE	MZV50_RS00435_(-)	NE
79317	6	3.98e-24	7.27e-13	1	6.26e-12	NE		NE
79359	30	4.83e-72	1.25e-16	1	1.17e-11	NE		NE
79664	820	0	2.5e-141	1	5.09e-09	NE	MZV50_RS00440_(acs)	NE
79670	47	5.55e-106	4.98e-20	1	3.41e-11	NE	MZV50_RS00440_(acs)	NE
79689	31	4.87e-74	1.65e-17	1	3.18e-11	NE	MZV50_RS00440_(acs)	NE
79700	0	4.68e-10	4.64e-11	1	3.13e-11	NE	MZV50_RS00440_(acs)	NE
79820	280	0	5.35e-55	1	3.59e-10	NE	MZV50_RS00440_(acs)	NE
79823	220	0	3.55e-47	1	3.35e-10	NE	MZV50_RS00440_(acs)	NE
79862	914	0	4.43e-156	1	4.03e-08	NE	MZV50_RS00440_(acs)	NE
79874	390	0	7.47e-74	1	1.34e-09	NE	MZV50_RS00440_(acs)	NE
79886	268	0	1.04e-54	1	5.99e-10	NE	MZV50_RS00440_(acs)	NE
79916	347	0	4.18e-67	1	9.55e-10	NE	MZV50_RS00440_(acs)	NE
80156	76	7.02e-164	1.4e-24	1	1.55e-10	NE	MZV50_RS00440_(acs)	NE
80285	130	1.09e-271	4.71e-33	1	1.97e-10	NE	MZV50_RS00440_(acs)	NE
80342	72	6.8e-156	5.95e-24	1	1.3e-10	NE	MZV50_RS00440_(acs)	NE
80396	580	0	1.14e-103	1	3.49e-09	NE	MZV50_RS00440_(acs)	NE
80405	578	0	2.35e-103	1	3.43e-09	NE	MZV50_RS00440_(acs)	NE
80465	143	1.21e-297	4.3e-35	1	1.92e-10	NE	MZV50_RS00440_(acs)	NE
80507	0	4.68e-10	9.3e-11	1	3.74e-11	NE	MZV50_RS00440_(acs)	NE
80541	10	5.08e-30	2.54e-12	1	1.91e-11	NE	MZV50_RS00440_(acs)	NE
80561	132	1.11e-275	9.48e-32	1	3.33e-11	NE	MZV50_RS00440_(acs)	NE
80739	9	4.08e-30	1.13e-13	1	1.43e-11	NE	MZV50_RS00440_(acs)	NE
80930	954	0	5.8e-162	1	6.89e-09	NE	MZV50_RS00440_(acs)	NE
81014	76	7.02e-164	1.4e-24	1	2.28e-11	NE	MZV50_RS00440_(acs)	NE
81134	31	4.87e-74	1.62e-17	1	6.07e-12	NE	MZV50_RS00440_(acs)	NE
81164	245	0	4.24e-51	1	9.97e-12	NE	MZV50_RS00440_(acs)	NE
81230	109	9.18e-230	9.3e-30	1	2.67e-12	NE	MZV50_RS00440_(acs)	NE
81272	161	0	6.43e-38	1	1.72e-12	NE	MZV50_RS00440_(acs)	NE
81288	112	9.4e-236	3.14e-30	1	6.54e-13	NE	MZV50_RS00440_(acs)	NE
81349	146	1.24e-303	1.45e-35	1	3.91e-13	NE		NE
81357	139	1.17e-289	1.82e-34	1	2.05e-13	NE		NE
81377	0	4.68e-10	4.64e-11	1	4.56e-14	NE		NE
81455	156	1.66e-321	1.54e-35	1	9.14e-14	NE		NE
81488	305	0	1.63e-60	1	2.95e-13	NE	MZV50_RS00445_(-)	NE
81518	56	5.97e-124	1.93e-21	1	5.35e-14	NE	MZV50_RS00445_(-)	NE
81569	45	5.46e-102	1.03e-19	1	3.09e-14	NE	MZV50_RS00445_(-)	NE
81596	59	6.12e-130	6.52e-22	1	3.89e-14	NE	MZV50_RS00445_(-)	NE
81605	430	0	3.95e-80	1	8.67e-13	NE	MZV50_RS00445_(-)	NE
81653	6	3.98e-24	7.27e-13	1	5.54e-14	NE	MZV50_RS00445_(-)	NE
81830	103	8.74e-218	4.37e-28	1	6.26e-14	NE	MZV50_RS00445_(-)	NE
81833	101	8.6e-214	1.67e-28	1	7.68e-14	NE	MZV50_RS00445_(-)	NE
81917	442	0	5.17e-82	1	1.2e-12	NE	MZV50_RS00445_(-)	NE
82040	94	8.13e-200	2.1e-27	1	1.23e-13	NE	MZV50_RS00445_(-)	NE
82128	33	4.95e-78	7.84e-18	1	3.95e-14	NE	MZV50_RS00445_(-)	NE
82229	156	1.48e-323	3.92e-37	1	5.59e-14	NE	MZV50_RS00445_(-)	NE
82320	0	4.68e-10	4.64e-11	1	1.68e-14	NE	MZV50_RS00445_(-)	NE
82345	130	1.34e-269	1.85e-31	1	3.35e-14	NE	MZV50_RS00445_(-)	NE
82535	59	6.12e-130	6.52e-22	1	2.1e-14	NE	MZV50_RS00445_(-)	NE
82601	0	4.68e-10	4.64e-11	1	1.26e-14	NE	MZV50_RS00445_(-)	NE
82877	172	0	4.74e-38	1	4.49e-14	NE	MZV50_RS00445_(-)	NE
82925	0	4.68e-10	9.23e-11	1	1.51e-14	NE	MZV50_RS00445_(-)	NE
83851	12	5.16e-34	1.22e-12	1	1.62e-14	NE	MZV50_RS00450_(-)	NE
84165	10	4.11e-32	1.34e-12	1	3.1e-14	NE		NE
84516	153	1.31e-317	2.58e-35	1	2.63e-13	NE	MZV50_RS00455_(-)	NE
84576	148	1.26e-307	7.05e-36	1	5.74e-13	NE	MZV50_RS00455_(-)	NE
84585	87	7.68e-186	2.63e-26	1	7.84e-13	NE	MZV50_RS00455_(-)	NE
84735	51	5.73e-114	1.17e-20	1	1.52e-12	NE	MZV50_RS00455_(-)	NE
84762	128	1.07e-267	9.7e-33	1	7.82e-12	NE	MZV50_RS00455_(-)	NE
84822	0	4.68e-10	4.64e-11	1	8.45e-12	NE	MZV50_RS00455_(-)	NE
84951	58	7.5e-126	3.67e-20	1	4.91e-11	NE	MZV50_RS00455_(-)	NE
85012	2	3.91e-16	1.14e-11	1	1.22e-10	NE	MZV50_RS00460_(-)	NE
85087	632	0	1.57e-110	1	3.32e-08	NE	MZV50_RS00460_(-)	NE
85132	249	0	9.99e-52	1	2.94e-09	NE	MZV50_RS00460_(-)	NE
85399	1447	0	1.02e-239	1	7.46e-06	NE	MZV50_RS00460_(-)	NE
85472	189	0	2.62e-42	1	2.11e-09	NE	MZV50_RS00460_(-)	NE
85474	28	4.78e-68	4.81e-17	1	4.23e-10	NE	MZV50_RS00460_(-)	NE
85556	333	0	6.59e-65	1	1.5e-09	NE	MZV50_RS00460_(-)	NE
85618	139	1.17e-289	1.83e-34	1	3.18e-10	NE	MZV50_RS00460_(-)	NE
85762	49	5.65e-110	2.42e-20	1	7.34e-11	NE	MZV50_RS00460_(-)	NE
85783	115	9.64e-242	1.06e-30	1	3.43e-11	NE	MZV50_RS00460_(-)	NE
85871	8	4.04e-28	2.05e-13	1	6.32e-12	NE	MZV50_RS00460_(-)	NE
85932	130	1.09e-271	1.47e-32	1	3.92e-12	NE	MZV50_RS00460_(-)	NE
86068	177	0	1.98e-40	1	2.46e-12	NE	MZV50_RS00460_(-)	NE
86164	0	4.68e-10	4.68e-11	1	3.53e-13	NE	MZV50_RS00460_(-)	NE
86213	23	5.64e-56	1.15e-14	1	9.46e-14	NE		NE
86223	28	4.76e-68	6.55e-17	1	3.31e-14	NE		NE
86282	14	4.25e-40	9.36e-15	1	1.72e-14	NE		NE
86478	143	1.21e-297	5.34e-35	1	4.13e-14	NE		NE
86494	169	0	3.57e-39	1	5.57e-14	NE		NE
86513	0	1.04e-09	1.25e-09	1	1.59e-14	NE		NE
86521	1	1.05e-11	8.93e-10	1	1.17e-14	NE		NE
86523	117	1.5e-243	5.4e-28	1	2.89e-14	NE		NE
86530	0	7.03e-06	6.78e-08	1	1.58e-14	NE		NE
86549	0	7.08e-06	6.96e-08	1	1.25e-14	NE		NE
86567	0	7.08e-06	6.96e-08	1	2.13e-14	NE		NE
86632	371	0	4.1e-66	1	9.44e-13	NE		NE
86702	313	0	9.04e-62	1	7.35e-13	NE	MZV50_RS00465_(-)	NE
86790	19	4.42e-50	1.29e-15	1	8.81e-14	NE	MZV50_RS00465_(-)	NE
86842	18	4.39e-48	1.95e-15	1	5.04e-14	NE	MZV50_RS00465_(-)	NE
86930	73	6.85e-158	4.39e-24	1	1.15e-13	NE	MZV50_RS00465_(-)	NE
86971	239	0	3.7e-50	1	8.43e-13	NE	MZV50_RS00465_(-)	NE
87091	21	4.49e-54	6.11e-16	1	3.28e-13	NE	MZV50_RS00465_(-)	NE
87100	490	0	1.55e-89	1	1.83e-11	NE	MZV50_RS00465_(-)	NE
87142	424	0	3.45e-79	1	1.33e-11	NE	MZV50_RS00465_(-)	NE
87224	187	0	5.35e-42	1	2.78e-12	NE	MZV50_RS00465_(-)	NE
87239	117	9.79e-246	5.16e-31	1	1.47e-12	NE	MZV50_RS00465_(-)	NE
87320	206	0	5.58e-45	1	2.41e-12	NE	MZV50_RS00465_(-)	NE
87330	253	0	2.35e-52	1	3.38e-12	NE	MZV50_RS00465_(-)	NE
87409	508	0	2.27e-92	1	1.83e-11	NE	MZV50_RS00465_(-)	NE
87441	0	4.68e-10	4.64e-11	1	6.27e-13	NE	MZV50_RS00465_(-)	NE
87465	97	1.03e-203	2.79e-26	1	6.22e-13	NE	MZV50_RS00465_(-)	NE
87704	18	4.39e-48	1.87e-15	1	3.61e-13	NE	MZV50_RS00465_(-)	NE
87761	141	1.19e-293	9.35e-35	1	1.32e-12	NE	MZV50_RS00465_(-)	NE
87800	860	0	1.32e-147	1	2.63e-10	NE	MZV50_RS00465_(-)	NE
87804	16	4.32e-44	4.08e-15	1	1.09e-12	NE		NE
87852	109	9.18e-230	1.04e-29	1	5.98e-13	NE	MZV50_RS00470_(-)	NE
87940	81	7.31e-174	2.3e-25	1	2.48e-13	NE	MZV50_RS00470_(-)	NE
87984	7	4.01e-26	8.03e-12	1	9.8e-14	NE	MZV50_RS00470_(-)	NE
88016	1	8.54e-14	9.21e-11	1	1.25e-13	NE	MZV50_RS00470_(-)	NE
88062	156	2.96e-323	4.26e-35	1	1.06e-12	NE		NE
88152	16	4.32e-44	4.08e-15	1	9.59e-13	NE		NE
88177	65	6.42e-142	8.34e-23	1	4.6e-12	NE		NE
88187	82	7.37e-176	1.6e-25	1	1.72e-11	NE		NE
88204	84	7.5e-180	7.79e-26	1	5.32e-11	NE		NE
88270	53	5.84e-118	5.71e-21	1	1.28e-10	NE		NE
88350	62	6.31e-136	2.22e-22	1	4.55e-10	NE		NE
88412	67	6.66e-146	5.67e-20	1	1.57e-09	NE		NE
88499	2	9.65e-06	0.434	0.566	1.9e-09	NE		NE
88513	0	0.839	0.102	0.0589	3.14e-10	NE		NE
88519	0	0.846	0.103	0.052	2.61e-12	NE		NE
88522	0	0.846	0.103	0.0519	2.47e-14	NE		NE
88540	0	0.846	0.103	0.0519	1.1e-15	NE		NE
88542	1	0.0646	0.542	0.394	1.52e-13	NE		NE
88561	0	0.846	0.103	0.0519	1.04e-13	NE		NE
88573	0	0.845	0.102	0.052	5.72e-12	NE		NE
88586	36	1.83e-71	3.64e-06	1	1.04e-08	NE		NE
88592	52	1.26e-114	9.63e-13	1	3.96e-09	NE		NE
88647	328	0	1.29e-62	1	1.23e-08	NE		NE
88754	0	4.77e-10	4.72e-11	1	1.07e-09	NE	MZV50_RS00475_(-)	NE
88807	278	0	1.12e-54	1	2.58e-09	NE	MZV50_RS00475_(-)	NE
88844	48	5.62e-108	3.49e-20	1	4.02e-10	NE	MZV50_RS00475_(-)	NE
89022	215	0	2.16e-46	1	5.52e-10	NE	MZV50_RS00475_(-)	NE
89056	268	0	1.04e-54	1	5.34e-10	NE	MZV50_RS00475_(-)	NE
89166	0	4.69e-10	4.64e-11	1	5.88e-11	NE	MZV50_RS00480_(-)	NE
89230	67	8.07e-144	1.42e-21	1	2.95e-11	NE	MZV50_RS00480_(-)	NE
89237	101	8.6e-214	1.67e-28	1	2.15e-11	NE	MZV50_RS00480_(-)	NE
89243	136	1.14e-283	5.39e-34	1	2.11e-11	NE	MZV50_RS00480_(-)	NE
89269	595	0	5.06e-106	1	3.76e-10	NE	MZV50_RS00480_(-)	NE
89311	139	1.17e-289	1.82e-34	1	1.83e-11	NE	MZV50_RS00480_(-)	NE
89367	0	4.68e-10	4.64e-11	1	2.96e-12	NE	MZV50_RS00480_(-)	NE
89413	101	1.06e-211	6.57e-27	1	1.46e-12	NE	MZV50_RS00480_(-)	NE
89416	99	8.46e-210	3.45e-28	1	6.1e-13	NE	MZV50_RS00480_(-)	NE
89619	6	3.98e-24	7.27e-13	1	1.6e-13	NE	MZV50_RS00485_(-)	NE
89625	396	0	4.59e-74	1	1.47e-12	NE	MZV50_RS00485_(-)	NE
89679	4	3.92e-20	2.79e-12	1	1.03e-13	NE	MZV50_RS00485_(-)	NE
89748	181	0	4.68e-40	1	1.78e-13	NE	MZV50_RS00485_(-)	NE
90063	6	3.98e-24	7.27e-13	1	5.58e-14	NE	MZV50_RS00490_(-)	NE
90080	479	0	4.34e-87	1	2.05e-12	NE	MZV50_RS00490_(-)	NE
90257	3	3.88e-18	5.57e-12	1	9.43e-14	NE	MZV50_RS00490_(-)	NE
90275	372	0	6.95e-70	1	7.33e-13	NE	MZV50_RS00490_(-)	NE
90313	17	4.35e-46	1.07e-14	1	6.35e-14	NE	MZV50_RS00490_(-)	NE
90391	0	4.68e-10	5.02e-11	1	2.18e-14	NE	MZV50_RS00490_(-)	NE
90407	57	7.43e-124	5.69e-20	1	2.53e-14	NE		NE
90690	215	0	2.16e-46	1	1.08e-13	NE	MZV50_RS00495_(-)	NE
90781	147	1.25e-305	1.01e-35	1	8.58e-14	NE	MZV50_RS00495_(-)	NE
90922	304	0	2.34e-60	1	2.68e-13	NE	MZV50_RS00495_(-)	NE
90980	0	4.68e-10	5.21e-11	1	3.18e-14	NE		NE
91036	25	5.73e-60	6.24e-15	1	1.76e-14	NE		NE
91099	1	8.54e-14	2.68e-11	1	1.26e-14	NE	MZV50_RS00500_(-)	NE
91156	181	0	1.52e-39	1	5.4e-14	NE	MZV50_RS00500_(-)	NE
91235	81	7.31e-174	2.3e-25	1	3.24e-14	NE	MZV50_RS00500_(-)	NE
91274	146	1.24e-303	1.45e-35	1	5.26e-14	NE	MZV50_RS00500_(-)	NE
91517	70	6.69e-152	1.23e-23	1	3.58e-14	NE	MZV50_RS00500_(-),MZV50_RS00505_(traD)	NE
91569	266	0	2.15e-54	1	1.74e-13	NE	MZV50_RS00505_(traD)	NE
91571	151	1.29e-313	2.39e-36	1	8.82e-14	NE	MZV50_RS00505_(traD)	NE
91815	133	1.12e-277	1.59e-33	1	6.31e-14	NE	MZV50_RS00505_(traD)	NE
91846	118	9.87e-248	3.6e-31	1	4.48e-14	NE	MZV50_RS00505_(traD)	NE
91896	9	4.08e-30	1.02e-10	1	1.61e-14	NE	MZV50_RS00505_(traD)	NE
91960	0	5.74e-08	4.4e-09	1	1.1e-14	NE	MZV50_RS00505_(traD)	NE
91968	0	5.78e-08	4.44e-09	1	1.02e-14	NE	MZV50_RS00505_(traD)	NE
92104	75	1.05e-157	7.37e-21	1	1.81e-14	NE	MZV50_RS00505_(traD)	NE
92168	14	4.25e-40	9.34e-15	1	1.25e-14	NE	MZV50_RS00505_(traD)	NE
92283	37	5.12e-86	2.3e-18	1	1.45e-14	NE		NE
92365	0	4.68e-10	4.64e-11	1	1.31e-14	NE	MZV50_RS00510_(-)	NE
92479	222	0	6.76e-46	1	9.81e-14	NE	MZV50_RS00510_(-)	NE
92539	114	9.56e-240	1.53e-30	1	6.22e-14	NE	MZV50_RS00510_(-)	NE
92578	185	0	1.1e-41	1	1.21e-13	NE	MZV50_RS00510_(-)	NE
92646	49	5.64e-110	2.42e-20	1	6.13e-14	NE		NE
92671	307	0	7.9e-61	1	5.91e-13	NE		NE
92737	212	0	6.39e-46	1	3.97e-13	NE		NE
92739	268	0	1.04e-54	1	6.21e-13	NE		NE
92765	66	6.47e-144	5.2e-23	1	1.64e-13	NE		NE
92768	386	0	3.17e-73	1	1.49e-12	NE		NE
92793	108	9.1e-228	1.33e-29	1	2.45e-13	NE	MZV50_RS00515_(traA)	NE
92856	0	4.68e-10	4.64e-11	1	1.02e-13	NE	MZV50_RS00515_(traA)	NE
93202	603	0	1.1e-105	1	8.74e-12	NE	MZV50_RS00515_(traA)	NE
93497	30	4.83e-72	2.32e-17	1	2.09e-13	NE	MZV50_RS00515_(traA)	NE
93558	82	7.37e-176	1.61e-25	1	1.12e-13	NE	MZV50_RS00515_(traA)	NE
93617	266	0	2.15e-54	1	2.65e-13	NE	MZV50_RS00515_(traA)	NE
93891	67	6.53e-146	3.62e-23	1	5.87e-14	NE	MZV50_RS00515_(traA)	NE
93899	71	6.74e-154	8.54e-24	1	3.19e-14	NE	MZV50_RS00515_(traA)	NE
93954	3	3.94e-18	2.51e-10	1	1.38e-14	NE	MZV50_RS00515_(traA)	NE
93976	0	4.68e-10	7.99e-10	1	1.08e-14	NE	MZV50_RS00515_(traA)	NE
94072	14	5.24e-38	4.98e-12	1	1.26e-14	NE	MZV50_RS00515_(traA)	NE
94090	206	0	7.29e-43	1	6.34e-14	NE	MZV50_RS00515_(traA)	NE
94157	46	5.5e-104	7.15e-20	1	2.38e-14	NE	MZV50_RS00515_(traA)	NE
94251	114	9.56e-240	1.53e-30	1	3.29e-14	NE	MZV50_RS00515_(traA)	NE
94353	77	7.08e-166	9.77e-25	1	2.62e-14	NE	MZV50_RS00515_(traA)	NE
94475	48	5.59e-108	3.47e-20	1	2.22e-14	NE	MZV50_RS00515_(traA)	NE
94749	124	1.04e-259	4.12e-32	1	5.05e-14	NE	MZV50_RS00515_(traA)	NE
94770	35	5.03e-82	3.81e-18	1	4.45e-14	NE	MZV50_RS00515_(traA)	NE
94857	548	0	1.2e-98	1	3.06e-12	NE	MZV50_RS00515_(traA)	NE
94899	0	4.68e-10	4.73e-11	1	8.62e-14	NE	MZV50_RS00515_(traA)	NE
94933	21	5.55e-52	2.4e-14	1	3.12e-14	NE	MZV50_RS00515_(traA)	NE
95032	128	1.07e-267	1.71e-32	1	4.08e-14	NE	MZV50_RS00515_(traA)	NE
95173	80	7.25e-172	3.3e-25	1	2.68e-14	NE	MZV50_RS00515_(traA)	NE
95200	0	4.68e-10	4.64e-11	1	1.29e-14	NE	MZV50_RS00515_(traA)	NE
95289	104	1.09e-217	2.22e-27	1	2.41e-14	NE	MZV50_RS00515_(traA)	NE
95619	6	3.98e-24	2.33e-11	1	1.25e-14	NE	MZV50_RS00515_(traA)	NE
95684	0	4.68e-10	2.49e-10	1	1.08e-14	NE	MZV50_RS00520_(-)	NE
95734	136	1.41e-281	1.11e-31	1	3.14e-14	NE	MZV50_RS00520_(-)	NE
95776	0	4.68e-10	4.64e-11	1	1.36e-14	NE	MZV50_RS00520_(-)	NE
95805	183	0	8.9e-40	1	4.9e-14	NE	MZV50_RS00520_(-)	NE
95860	0	1.04e-09	6.51e-09	1	1.45e-14	NE	MZV50_RS00520_(-)	NE
95894	1	1.05e-11	4.66e-09	1	1.09e-14	NE	MZV50_RS00520_(-)	NE
96023	6	6.11e-22	7.6e-10	1	1.11e-14	NE	MZV50_RS00520_(-)	NE
96304	117	9.8e-246	2.36e-27	1	2.86e-14	NE	MZV50_RS00520_(-)	NE
96323	146	1.24e-303	1.45e-35	1	4.08e-14	NE	MZV50_RS00520_(-)	NE
96402	0	4.68e-10	1.84e-10	1	1.41e-14	NE		NE
96415	7	4.95e-24	1.5e-11	1	1.18e-14	NE		NE
96419	28	4.76e-68	5.76e-15	1	1.58e-14	NE		NE
96539	251	0	5.75e-52	1	1.13e-13	NE	MZV50_RS00525_(-)	NE
96600	9	4.08e-30	1.13e-13	1	2.59e-14	NE	MZV50_RS00525_(-)	NE
96634	151	1.29e-313	5.91e-36	1	8.04e-14	NE	MZV50_RS00525_(-)	NE
96643	194	0	4.26e-43	1	1.66e-13	NE	MZV50_RS00525_(-)	NE
96649	153	1.31e-317	1.16e-36	1	1.74e-13	NE	MZV50_RS00525_(-)	NE
96678	29	4.8e-70	3.33e-17	1	1.1e-13	NE	MZV50_RS00525_(-)	NE
96713	17	4.35e-46	2.76e-15	1	2.48e-13	NE	MZV50_RS00525_(-)	NE
96724	20	4.46e-52	9.56e-16	1	9.46e-13	NE	MZV50_RS00525_(-)	NE
96761	307	0	8.14e-61	1	2.58e-11	NE	MZV50_RS00525_(-)	NE
96808	0	5.74e-08	1.78e-09	1	5.33e-12	NE	MZV50_RS00525_(-),MZV50_RS00530_(-)	NE
96854	0	5.79e-08	1.82e-09	1	1.44e-11	NE	MZV50_RS00530_(-)	NE
96943	58	9.19e-124	1.41e-18	1	8.74e-11	NE	MZV50_RS00530_(-)	NE
96992	60	6.19e-132	4.56e-22	1	3.19e-10	NE	MZV50_RS00530_(-)	NE
97109	6	4.04e-24	7.72e-13	1	7.73e-10	NE	MZV50_RS00530_(-)	NE
97114	326	0	4.75e-63	1	2.73e-08	NE		NE
97157	202	0	2.47e-44	1	1.79e-08	NE		NE
97187	309	0	4.06e-61	1	5.11e-08	NE	MZV50_RS00535_(-)	NE
97396	7	4.17e-26	4.39e-13	1	8.63e-09	NE	MZV50_RS00535_(-)	NE
97424	227	0	1.36e-47	1	6.48e-08	NE	MZV50_RS00535_(-)	NE
97569	401	0	1.7e-75	1	3.03e-07	NE	MZV50_RS00535_(-)	NE
97622	672	0	4.51e-118	1	1.98e-06	NE	MZV50_RS00535_(-)	NE
97722	48	5.62e-108	3.49e-20	1	3.46e-08	NE	MZV50_RS00535_(-)	NE
97824	224	0	8.51e-48	1	1.11e-07	NE	MZV50_RS00535_(-)	NE
97941	133	1.14e-277	1.63e-33	1	6.35e-08	NE	MZV50_RS00535_(-)	NE
97943	218	0	7.64e-47	1	1.17e-07	NE	MZV50_RS00535_(-)	NE
97963	156	1.48e-323	4.13e-37	1	8.34e-08	NE	MZV50_RS00535_(-)	NE
97973	121	1.11e-253	1.34e-31	1	7.42e-08	NE	MZV50_RS00535_(-)	NE
98012	109	1.13e-229	1.14e-29	1	8.49e-08	NE	MZV50_RS00535_(-)	NE
98115	54	9.17e-120	6.2e-21	1	8.74e-08	NE	MZV50_RS00535_(-)	NE
98263	1182	0	1.16e-197	1	0.000283	NE		NE
98265	1297	0	3.52e-216	0.999	0.000598	NE		NE
98325	0	5.29e-10	5.25e-11	1	1.31e-07	NE		NE
98336	180	0	2.97e-39	1	4.07e-07	NE		NE
98353	12	4.25e-36	2.36e-14	1	1.36e-07	NE		NE
98373	1199	0	1.27e-200	1	0.000301	NE		NE
98530	56	1.65e-123	5.32e-21	1	1.8e-07	NE		NE
98705	134	1.69e-279	1.67e-33	1	1.5e-07	NE	MZV50_RS00540_(-)	NE
98830	237	0	9.47e-50	1	2.1e-07	NE	MZV50_RS00540_(-)	NE
98851	33	6.07e-78	9.61e-18	1	4.53e-08	NE	MZV50_RS00540_(-)	NE
98911	128	1.13e-267	1.02e-32	1	6.57e-08	NE	MZV50_RS00540_(-)	NE
99061	130	1.12e-271	4.83e-33	1	6.2e-08	NE		NE
99089	37	5.18e-86	1.87e-18	1	3.27e-08	NE		NE
99130	335	0	3.2e-65	1	2.23e-07	NE		NE
99295	63	6.35e-138	1.55e-22	1	3.8e-08	NE		NE
99327	641	0	3.06e-113	1	1.61e-06	NE	MZV50_RS00545_(-)	NE
99350	45	5.57e-102	1.05e-19	1	3.35e-08	NE	MZV50_RS00545_(-)	NE
99494	276	0	5.82e-56	1	1.46e-07	NE	MZV50_RS00545_(-)	NE
99635	56	6.01e-124	1.94e-21	1	3.46e-08	NE	MZV50_RS00545_(-)	NE
99651	175	0	4.1e-40	1	7.42e-08	NE	MZV50_RS00545_(-)	NE
99654	11	4.15e-34	3.82e-14	1	2.55e-08	NE	MZV50_RS00545_(-)	NE
99693	568	0	1.5e-101	1	9.5e-07	NE	MZV50_RS00545_(-)	NE
99696	78	7.15e-168	6.82e-25	1	3.94e-08	NE	MZV50_RS00545_(-)	NE
99783	91	7.94e-194	6.21e-27	1	4.27e-08	NE	MZV50_RS00545_(-)	NE
99828	228	0	1.97e-48	1	1.04e-07	NE	MZV50_RS00545_(-)	NE
99848	0	4.69e-10	4.65e-11	1	2.37e-08	NE	MZV50_RS00545_(-)	NE
99870	885	0	6.19e-150	1	7.45e-06	NE	MZV50_RS00545_(-)	NE
99873	98	8.42e-208	4.96e-28	1	4.49e-08	NE	MZV50_RS00545_(-)	NE
99912	663	0	1.08e-116	1	1.76e-06	NE	MZV50_RS00545_(-)	NE
99915	17	4.42e-46	2.79e-15	1	2.64e-08	NE	MZV50_RS00545_(-)	NE
99922	136	1.15e-283	5.86e-34	1	5.58e-08	NE	MZV50_RS00545_(-)	NE
99937	65	6.43e-142	7.47e-23	1	3.5e-08	NE	MZV50_RS00545_(-)	NE
99969	630	0	1.63e-111	1	1.37e-06	NE	MZV50_RS00545_(-)	NE
99972	6	4e-24	7.31e-13	1	2.38e-08	NE	MZV50_RS00545_(-)	NE
100017	45	5.47e-102	5.54e-19	1	3.04e-08	NE	MZV50_RS00545_(-)	NE
100024	76	7.03e-164	1.4e-24	1	3.71e-08	NE	MZV50_RS00545_(-)	NE
100039	0	4.71e-10	4.66e-11	1	2.27e-08	NE	MZV50_RS00545_(-)	NE
100074	123	1.28e-255	2.33e-30	1	5.08e-08	NE	MZV50_RS00545_(-)	NE
100083	18	4.44e-48	6.76e-15	1	2.61e-08	NE	MZV50_RS00545_(-)	NE
100187	0	5.86e-10	6.12e-11	1	2.5e-08	NE	MZV50_RS00545_(-)	NE
100367	110	1.43e-229	3.36e-28	1	6.94e-08	NE		NE
100386	178	0	2.24e-40	1	1.77e-07	NE		NE
100410	0	7.95e-06	0.974	0.0262	2.36e-09	GD		NE
100426	0	7.46e-06	0.999	0.000707	3.59e-11	GD		NE
100428	6	5.22e-17	1	0.000351	7.64e-12	GD		NE
100450	0	1.25e-09	1	2.27e-05	1.79e-13	GD		NE
100468	0	1.17e-09	1	1.87e-05	4.79e-15	GD		NE
100473	2	1.88e-13	1	3.84e-05	5.98e-16	GD		NE
100475	0	4.87e-12	1	1.86e-05	1.76e-16	GD		NE
100501	5	2.75e-21	1	0.000113	2.16e-15	GD		NE
100503	1	1.77e-10	1	2.68e-05	1.91e-15	GD		NE
100506	1	3.99e-09	1	2.77e-05	4.75e-14	GD		NE
100524	0	5.96e-06	1	3.67e-05	1.24e-12	GD		NE
100574	0	7.74e-06	0.999	0.000703	1.19e-10	GD		NE
100659	663	0	3.4e-103	1	5.18e-05	NE		NE
100710	0	8.9e-07	2.75e-08	1	6.63e-07	NE		NE
100726	0	8.92e-07	2.77e-08	1	1.51e-07	NE		NE
100745	251	0	1.11e-47	1	2.5e-07	NE		NE
100803	55	9.43e-122	4.41e-21	1	4.08e-08	NE		NE
100972	0	5.48e-10	5.42e-11	1	7.66e-09	NE	MZV50_RS00550_(-)	NE
101031	39	7.51e-88	4.1e-17	1	2.18e-09	NE	MZV50_RS00550_(-)	NE
101049	74	6.97e-160	2.92e-24	1	8.04e-10	NE	MZV50_RS00550_(-)	NE
101090	167	0	7.38e-39	1	5.61e-10	NE	MZV50_RS00550_(-)	NE
101232	80	7.27e-172	3.31e-25	1	1.52e-10	NE		NE
101247	124	1.04e-259	4.12e-32	1	7.02e-11	NE		NE
101301	0	4.68e-10	4.83e-11	1	1.16e-11	NE		NE
101365	29	5.92e-68	1.36e-15	1	3.26e-12	NE	MZV50_RS26445_(-)	NE
101376	0	4.68e-10	4.83e-11	1	9.37e-13	NE	MZV50_RS26445_(-)	NE
101508	276	0	2.36e-54	1	3.22e-12	NE		NE
101517	143	1.21e-297	4.29e-35	1	1.18e-12	NE		NE
101608	153	1.31e-317	1.16e-36	1	1.04e-12	NE		NE
101671	357	0	1.13e-68	1	3.81e-12	NE	MZV50_RS00555_(-)	NE
101734	0	4.68e-10	4.64e-11	1	3.57e-13	NE	MZV50_RS00555_(-)	NE
101744	125	1.29e-259	1.12e-30	1	8e-13	NE	MZV50_RS00555_(-)	NE
101776	251	0	4.85e-52	1	2.64e-12	NE	MZV50_RS00555_(-)	NE
101801	216	0	1.51e-46	1	2.75e-12	NE	MZV50_RS00555_(-)	NE
101875	43	5.37e-98	2.11e-19	1	1.14e-12	NE	MZV50_RS00555_(-)	NE
101947	2	3.9e-16	1.12e-11	1	1.62e-12	NE	MZV50_RS00555_(-)	NE
102034	141	1.2e-293	1.73e-33	1	1.33e-11	NE	MZV50_RS00555_(-)	NE
102065	0	4.69e-10	4.64e-11	1	1.28e-11	NE	MZV50_RS00555_(-)	NE
102074	600	0	3.26e-105	1	2.47e-09	NE	MZV50_RS00555_(-)	NE
102078	986	0	2.23e-167	1	3.26e-08	NE	MZV50_RS00555_(-)	NE
102083	121	1.01e-253	1.22e-31	1	1.18e-10	NE	MZV50_RS00555_(-)	NE
102087	286	0	1.56e-57	1	2.77e-10	NE	MZV50_RS00555_(-)	NE
102116	428	0	8.13e-80	1	6.23e-10	NE	MZV50_RS00555_(-)	NE
102248	52	5.78e-116	8.19e-21	1	4.57e-11	NE	MZV50_RS00555_(-)	NE
102367	217	0	1.05e-46	1	5.42e-11	NE	MZV50_RS00555_(-)	NE
102526	15	4.28e-42	6.12e-15	1	8.59e-12	NE	MZV50_RS00555_(-)	NE
102587	55	5.92e-122	3.24e-21	1	4.79e-12	NE	MZV50_RS00555_(-)	NE
102656	426	0	1.67e-79	1	3.84e-11	NE	MZV50_RS00555_(-)	NE
102701	67	6.53e-146	3.62e-23	1	3.3e-12	NE	MZV50_RS00555_(-)	NE
102829	266	0	2.15e-54	1	6.96e-12	NE	MZV50_RS00555_(-)	NE
102844	294	0	8.66e-59	1	6.5e-12	NE	MZV50_RS00555_(-)	NE
102908	0	4.68e-10	6.31e-10	1	6.35e-13	NE	MZV50_RS00555_(-)	NE
102980	3	4.8e-16	2.19e-10	1	1.9e-13	NE		NE
102993	340	0	2.66e-63	1	1.06e-12	NE		NE
103023	0	4.68e-10	4.64e-11	1	1.02e-13	NE		NE
103033	133	1.38e-275	6.25e-32	1	1.78e-13	NE		NE
103099	136	1.14e-283	5.39e-34	1	2.48e-13	NE		NE
103123	248	0	1.43e-51	1	8.4e-13	NE		NE
103176	176	0	2.85e-40	1	7.14e-13	NE		NE
103192	0	4.68e-10	5.17e-11	1	3.15e-13	NE		NE
103200	16	5.33e-42	1.6e-13	1	8.86e-13	NE		NE
103236	358	0	4.41e-68	1	3.09e-11	NE		NE
103258	268	0	1.04e-54	1	2.34e-11	NE		NE
103262	336	0	2.22e-65	1	4.46e-11	NE		NE
103274	22	4.53e-56	6.38e-16	1	6.38e-12	NE	MZV50_RS00560_(-)	NE
103408	0	4.68e-10	4.7e-11	1	7.74e-12	NE	MZV50_RS00560_(-)	NE
103544	475	0	1.36e-85	1	4.17e-10	NE	MZV50_RS00560_(-)	NE
103579	0	4.68e-10	4.64e-11	1	2.17e-11	NE	MZV50_RS00560_(-)	NE
103604	1251	0	2.27e-207	1	1.17e-07	NE	MZV50_RS00560_(-)	NE
103672	297	0	2.93e-59	1	2.38e-10	NE	MZV50_RS00565_(-)	NE
103757	72	6.8e-156	5.95e-24	1	3.73e-11	NE	MZV50_RS00565_(-)	NE
103868	2	3.9e-16	1.12e-11	1	8.07e-12	NE	MZV50_RS00565_(-)	NE
103941	200	0	9.54e-43	1	1.12e-11	NE	MZV50_RS00565_(-)	NE
103987	41	5.29e-94	4.36e-19	1	2.71e-12	NE	MZV50_RS00565_(-)	NE
103999	55	5.92e-122	2.77e-21	1	1.96e-12	NE	MZV50_RS00565_(-)	NE
104072	193	0	6.12e-43	1	4.56e-12	NE	MZV50_RS00565_(-)	NE
104074	638	0	9.05e-113	1	8.89e-11	NE	MZV50_RS00565_(-)	NE
104293	193	0	6.12e-43	1	4.81e-12	NE	MZV50_RS00565_(-)	NE
104359	4	3.92e-20	9.88e-11	1	7.57e-13	NE	MZV50_RS00565_(-)	NE
104407	0	4.68e-10	4.64e-10	1	2.99e-13	NE	MZV50_RS00565_(-)	NE
104476	536	0	3.52e-94	1	8.44e-12	NE	MZV50_RS00565_(-)	NE
104530	0	4.68e-10	4.64e-11	1	2.42e-13	NE	MZV50_RS00565_(-)	NE
104551	113	1.17e-235	8.59e-29	1	1.6e-13	NE	MZV50_RS00565_(-)	NE
104558	18	4.39e-48	1.87e-15	1	5.35e-14	NE	MZV50_RS00565_(-)	NE
104697	400	0	2.13e-75	1	7.02e-13	NE	MZV50_RS00570_(-)	NE
104783	25	4.64e-62	1.43e-16	1	5.76e-14	NE		NE
104978	9	4.08e-30	1.14e-13	1	2.17e-14	NE		NE
105004	153	1.31e-317	2.88e-36	1	4.42e-14	NE		NE
105034	7	4.01e-26	3.81e-13	1	1.63e-14	NE		NE
105066	147	1.25e-305	4.1e-35	1	4.1e-14	NE		NE
105098	99	8.46e-210	3.45e-28	1	3.31e-14	NE		NE
105112	137	1.15e-285	3.75e-34	1	4.16e-14	NE		NE
105131	52	5.78e-116	8.18e-21	1	2.15e-14	NE		NE
105152	15	4.28e-42	6.12e-15	1	1.37e-14	NE		NE
105444	101	8.6e-214	1.96e-28	1	2.41e-14	NE		NE
105482	1	8.54e-14	2.28e-11	1	1.27e-14	NE		NE
105506	53	1.3e-117	1.58e-19	1	1.97e-14	NE		NE
105726	105	8.88e-222	3.94e-29	1	4.34e-14	NE		NE
105813	266	0	2.15e-54	1	2.16e-13	NE		NE
105838	91	7.93e-194	6.21e-27	1	8.2e-14	NE		NE
105944	251	0	4.85e-52	1	2.93e-13	NE		NE
105956	80	7.25e-172	3.3e-25	1	1.13e-13	NE		NE
105976	388	0	1.54e-73	1	1.19e-12	NE		NE
106027	0	4.68e-10	4.64e-11	1	1e-13	NE		NE
106044	119	1.23e-247	9.83e-30	1	2.49e-13	NE		NE
106069	205	0	8.01e-45	1	7.85e-13	NE		NE
106091	151	1.29e-313	2.39e-36	1	8.72e-13	NE		NE
106138	39	5.2e-90	8.97e-19	1	7.05e-13	NE		NE
106172	131	1.1e-273	3.28e-33	1	3.33e-12	NE		NE
106184	35	5.03e-82	1.82e-17	1	4.14e-12	NE		NE
106204	32	4.94e-76	3.47e-13	1	1.33e-11	NE		NE
106270	0	0.0953	9.07e-05	0.905	3.73e-11	NE		NE
106297	0	0.0961	9.31e-05	0.904	2.96e-13	NE		NE
106301	0	0.0961	9.31e-05	0.904	1.12e-14	NE		NE
106369	0	0.0961	9.31e-05	0.904	1.12e-14	NE		NE
106381	0	0.0961	9.31e-05	0.904	2.95e-13	NE		NE
106405	23	1.27e-47	2.47e-08	1	4.71e-11	NE		NE
106638	13	4.8e-38	1.15e-08	1	1.1e-11	NE	MZV50_RS00580_(-)	NE
106681	63	6.62e-138	4.22e-17	1	4.65e-12	NE	MZV50_RS00580_(-)	NE
106909	29	4.8e-70	3.34e-17	1	1.89e-12	NE	MZV50_RS00585_(-)	NE
107104	203	0	1.65e-44	1	4.3e-12	NE	MZV50_RS00585_(-)	NE
107157	1	8.55e-14	7.78e-09	1	1.11e-12	NE		NE
107215	4	8.75e-20	2.73e-09	1	1.36e-12	NE		NE
107225	0	4.68e-10	1.16e-08	1	2.84e-12	NE		NE
107233	175	0	3.91e-36	1	3.28e-11	NE		NE
107239	16	4.32e-44	4.08e-15	1	2.53e-11	NE		NE
107250	175	0	4.58e-40	1	2.44e-10	NE		NE
107351	889	0	3.72e-152	1	5.38e-08	NE	MZV50_RS00590_(-)	NE
107399	912	0	9.12e-156	1	6.3e-08	NE	MZV50_RS00590_(-)	NE
107438	204	0	1.15e-44	1	6.31e-10	NE	MZV50_RS00590_(-)	NE
107450	129	1.08e-269	6.77e-33	1	2.57e-10	NE	MZV50_RS00590_(-)	NE
107711	168	0	5.13e-39	1	2.04e-10	NE	MZV50_RS00590_(-)	NE
107721	32	4.92e-76	1.13e-17	1	6.03e-11	NE	MZV50_RS00590_(-)	NE
107790	124	1.04e-259	4.12e-32	1	8.35e-11	NE	MZV50_RS00590_(-)	NE
108809	703	0	5.71e-123	1	3.33e-09	NE	MZV50_RS00590_(-)	NE
108849	1	8.55e-14	2.28e-11	1	3.35e-11	NE	MZV50_RS00590_(-)	NE
109202	124	2.32e-259	1.14e-30	1	1.84e-11	NE	MZV50_RS00595_(vsr)	NE
109314	0	5.74e-08	1.77e-09	1	3.19e-12	NE	MZV50_RS00595_(vsr)	NE
109343	0	5.78e-08	1.82e-09	1	9.3e-13	NE	MZV50_RS00595_(vsr)	NE
109445	255	0	1.71e-49	1	2.63e-12	NE	MZV50_RS00595_(vsr)	NE
109636	335	0	3.19e-65	1	3.78e-12	NE	MZV50_RS00600_(-)	NE
109646	143	1.21e-297	4.29e-35	1	8.36e-13	NE	MZV50_RS00600_(-)	NE
109846	5	3.95e-22	4.8e-11	1	1.45e-13	NE	MZV50_RS00600_(-)	NE
109983	0	4.68e-10	3.38e-10	1	4.28e-14	NE	MZV50_RS00600_(-)	NE
110071	228	0	5.5e-46	1	1.35e-13	NE	MZV50_RS00600_(-)	NE
110143	163	0	3.12e-38	1	8.62e-14	NE	MZV50_RS00600_(-)	NE
110370	44	5.42e-100	1.47e-19	1	2.92e-14	NE	MZV50_RS00600_(-)	NE
110401	45	5.46e-102	1.03e-19	1	2.05e-14	NE	MZV50_RS00600_(-)	NE
110694	146	1.24e-303	1.45e-35	1	4.07e-14	NE	MZV50_RS00605_(cysK)	NE
110742	11	4.14e-34	3.82e-14	1	1.71e-14	NE	MZV50_RS00605_(cysK)	NE
111327	194	0	7.33e-43	1	6.54e-14	NE	MZV50_RS00605_(cysK)	NE
111585	83	7.43e-178	1.12e-25	1	3.5e-14	NE	MZV50_RS00605_(cysK)	NE
111627	109	9.18e-230	9.3e-30	1	4.13e-14	NE	MZV50_RS00605_(cysK)	NE
111668	209	0	1.89e-45	1	9.6e-14	NE		NE
111693	156	1.48e-323	3.92e-37	1	6.96e-14	NE		NE
111751	0	4.68e-10	4.64e-11	1	1.96e-14	NE	MZV50_RS00610_(-)	NE
111858	180	0	2.63e-39	1	5.76e-14	NE	MZV50_RS00610_(-)	NE
112404	54	5.87e-120	3.97e-21	1	2.61e-14	NE	MZV50_RS00610_(-)	NE
112734	36	5.08e-84	2.65e-18	1	2.27e-14	NE	MZV50_RS00610_(-)	NE
112874	26	4.68e-64	9.87e-17	1	3.53e-14	NE		NE
112907	185	0	1.11e-41	1	2.85e-13	NE	MZV50_RS00615_(-)	NE
112928	494	0	3.57e-90	1	4.08e-12	NE	MZV50_RS00615_(-)	NE
112940	0	4.68e-10	4.9e-11	1	1.7e-13	NE	MZV50_RS00615_(-)	NE
112985	18	5.42e-46	7.34e-14	1	1.76e-13	NE	MZV50_RS00615_(-)	NE
113288	389	0	3.48e-73	1	4.23e-12	NE	MZV50_RS00615_(-)	NE
113411	279	0	1.96e-56	1	2.48e-12	NE	MZV50_RS00615_(-)	NE
113501	389	0	1.07e-73	1	5.39e-12	NE	MZV50_RS00615_(-)	NE
113567	301	0	6.91e-60	1	2.87e-12	NE	MZV50_RS00615_(-)	NE
113702	102	8.67e-216	1.17e-28	1	5.73e-13	NE	MZV50_RS00615_(-)	NE
113813	131	1.1e-273	3.28e-33	1	3.02e-13	NE	MZV50_RS00615_(-)	NE
113972	50	5.69e-112	1.69e-20	1	8.79e-14	NE	MZV50_RS00615_(-)	NE
114204	190	0	1.81e-42	1	1.18e-13	NE		NE
114262	52	5.78e-116	8.18e-21	1	3.54e-14	NE		NE
114308	9	4.08e-30	1.13e-13	1	1.63e-14	NE	MZV50_RS00620_(rfbA)	NE
114317	148	1.26e-307	1.75e-35	1	3.8e-14	NE	MZV50_RS00620_(rfbA)	NE
114383	0	4.68e-10	4.64e-11	1	1.42e-14	NE	MZV50_RS00620_(rfbA)	NE
114539	31	6.02e-72	6.34e-16	1	1.66e-14	NE	MZV50_RS00620_(rfbA)	NE
114623	208	0	2.77e-45	1	8.16e-14	NE	MZV50_RS00620_(rfbA)	NE
114629	217	0	1.05e-46	1	1.04e-13	NE	MZV50_RS00620_(rfbA)	NE
114722	0	4.68e-10	1.92e-10	1	2.08e-14	NE	MZV50_RS00620_(rfbA)	NE
114746	17	5.37e-44	4.21e-13	1	1.39e-14	NE	MZV50_RS00620_(rfbA)	NE
114818	0	4.68e-10	1.96e-10	1	1.16e-14	NE	MZV50_RS00620_(rfbA)	NE
114884	48	6.91e-106	5.64e-18	1	2.1e-14	NE	MZV50_RS00620_(rfbA)	NE
114923	23	4.57e-58	2.94e-16	1	3.38e-14	NE	MZV50_RS00620_(rfbA)	NE
115046	64	6.37e-140	1.08e-22	1	1.32e-13	NE	MZV50_RS00620_(rfbA)	NE
115049	649	0	1.7e-114	1	1.88e-11	NE	MZV50_RS00620_(rfbA)	NE
115153	205	0	8.01e-45	1	1.07e-12	NE		NE
115186	35	5.03e-82	3.81e-18	1	2.14e-13	NE		NE
115301	81	7.31e-174	2.3e-25	1	1.5e-13	NE	MZV50_RS00625_(rfbD)	NE
115379	59	6.12e-130	6.52e-22	1	1.34e-13	NE	MZV50_RS00625_(rfbD)	NE
115526	501	0	2.85e-91	1	4.36e-12	NE	MZV50_RS00625_(rfbD)	NE
115784	252	0	3.38e-52	1	8.96e-13	NE	MZV50_RS00625_(rfbD)	NE
115847	83	7.43e-178	1.12e-25	1	2.08e-13	NE	MZV50_RS00625_(rfbD)	NE
115853	148	1.26e-307	7.05e-36	1	1.62e-13	NE	MZV50_RS00625_(rfbD)	NE
116188	148	1.26e-307	7.05e-36	1	1.12e-13	NE	MZV50_RS00630_(rfbB)	NE
116230	142	1.2e-295	6.16e-35	1	7.95e-14	NE	MZV50_RS00630_(rfbB)	NE
116320	0	4.68e-10	4.64e-11	1	2.32e-14	NE	MZV50_RS00630_(rfbB)	NE
116467	278	0	1.1e-54	1	1.49e-13	NE	MZV50_RS00630_(rfbB)	NE
116563	0	4.68e-10	4.64e-11	1	2.37e-14	NE	MZV50_RS00630_(rfbB)	NE
116632	49	6.97e-108	9.49e-19	1	2.4e-14	NE	MZV50_RS00630_(rfbB)	NE
116641	70	6.69e-152	1.23e-23	1	4.1e-14	NE	MZV50_RS00630_(rfbB)	NE
116680	451	0	2e-83	1	1.04e-12	NE	MZV50_RS00630_(rfbB)	NE
116734	31	4.87e-74	1.62e-17	1	6.71e-14	NE	MZV50_RS00630_(rfbB)	NE
116752	60	6.17e-132	4.55e-22	1	3.64e-14	NE	MZV50_RS00630_(rfbB)	NE
116893	178	0	1.38e-40	1	6.43e-14	NE	MZV50_RS00630_(rfbB)	NE
117052	0	4.68e-10	4.64e-11	1	1.77e-14	NE	MZV50_RS00630_(rfbB)	NE
117100	123	1.27e-255	2.32e-30	1	3.44e-14	NE	MZV50_RS00630_(rfbB)	NE
117115	53	5.83e-118	5.7e-21	1	2.43e-14	NE	MZV50_RS00630_(rfbB)	NE
117260	0	4.68e-10	4.64e-11	1	2.26e-14	NE		NE
117272	214	0	1.22e-44	1	2.41e-13	NE		NE
117277	105	8.88e-222	3.94e-29	1	2.02e-13	NE		NE
117361	0	4.68e-10	4.64e-11	1	2.01e-13	NE	MZV50_RS00635_(purU)	NE
117496	815	0	5.95e-139	1	1.43e-10	NE	MZV50_RS00635_(purU)	NE
117547	1	8.54e-14	2.28e-11	1	7.25e-13	NE	MZV50_RS00635_(purU)	NE
117646	26	1.05e-63	2.73e-15	1	4.89e-13	NE	MZV50_RS00635_(purU)	NE
117778	645	0	7.84e-114	1	3.01e-11	NE	MZV50_RS00635_(purU)	NE
117847	53	5.83e-118	5.7e-21	1	6.21e-13	NE	MZV50_RS00635_(purU)	NE
117901	9	4.08e-30	1.13e-13	1	1.33e-13	NE	MZV50_RS00635_(purU)	NE
118081	58	6.07e-128	2.32e-21	1	5.38e-14	NE	MZV50_RS00635_(purU)	NE
118159	17	4.35e-46	1.07e-14	1	2.03e-14	NE		NE
118299	0	4.68e-10	5.02e-11	1	1.24e-14	NE		NE
118323	70	8.26e-150	5.19e-22	1	2.09e-14	NE		NE
118452	196	0	2.07e-43	1	6.43e-14	NE	MZV50_RS00640_(argE)	NE
118568	69	6.63e-150	1.76e-23	1	2.89e-14	NE	MZV50_RS00640_(argE)	NE
118644	31	4.87e-74	1.62e-17	1	1.92e-14	NE	MZV50_RS00640_(argE)	NE
118752	221	0	2.47e-47	1	8.25e-14	NE	MZV50_RS00640_(argE)	NE
118864	27	4.72e-66	6.87e-17	1	2.42e-14	NE	MZV50_RS00640_(argE)	NE
119093	53	5.83e-118	5.71e-21	1	2.84e-14	NE	MZV50_RS00640_(argE)	NE
119346	0	4.68e-10	4.64e-11	1	3.58e-14	NE	MZV50_RS00640_(argE)	NE
119439	304	0	9.16e-59	1	8.74e-13	NE	MZV50_RS00640_(argE)	NE
119511	530	0	8.02e-96	1	5.46e-12	NE	MZV50_RS00640_(argE),MZV50_RS00645_(-)	NE
119854	65	6.42e-142	7.46e-23	1	2.53e-13	NE	MZV50_RS00645_(-)	NE
119913	60	6.17e-132	4.54e-22	1	8.49e-14	NE	MZV50_RS00645_(-)	NE
119928	0	4.68e-10	4.64e-11	1	2.36e-14	NE	MZV50_RS00645_(-)	NE
119952	50	7.02e-110	6.61e-19	1	1.88e-14	NE	MZV50_RS00645_(-)	NE
119961	53	5.83e-118	5.7e-21	1	1.71e-14	NE	MZV50_RS00645_(-)	NE
120075	0	4.68e-10	9.43e-10	1	1.09e-14	NE	MZV50_RS00645_(-)	NE
120092	11	5.12e-32	1.82e-11	1	1.09e-14	NE	MZV50_RS00645_(-)	NE
120175	1	8.54e-14	6.64e-10	1	1.04e-14	NE	MZV50_RS00645_(-)	NE
120234	46	1.23e-103	5.56e-17	1	1.61e-14	NE	MZV50_RS00645_(-)	NE
120474	11	4.14e-34	3.82e-14	1	1.78e-14	NE	MZV50_RS00645_(-)	NE
120565	405	0	5.68e-76	1	5.16e-13	NE		NE
120611	28	4.76e-68	4.78e-17	1	4.49e-14	NE	MZV50_RS00650_(rfbC)	NE
120692	43	5.37e-98	2.12e-19	1	2.3e-14	NE	MZV50_RS00650_(rfbC)	NE
120759	10	4.11e-32	1.34e-12	1	1.31e-14	NE	MZV50_RS00650_(rfbC)	NE
120833	0	4.68e-10	9.54e-11	1	1.07e-14	NE	MZV50_RS00650_(rfbC)	NE
120855	22	5.6e-54	3.33e-14	1	1.35e-14	NE	MZV50_RS00650_(rfbC)	NE
120933	72	6.8e-156	1.23e-23	1	2.73e-14	NE	MZV50_RS00650_(rfbC)	NE
120966	141	1.19e-293	8.85e-35	1	7.79e-14	NE	MZV50_RS00650_(rfbC)	NE
120981	240	0	2.58e-50	1	2.58e-13	NE	MZV50_RS00650_(rfbC)	NE
120984	30	4.83e-72	2.32e-17	1	8.57e-14	NE	MZV50_RS00650_(rfbC)	NE
121125	77	7.08e-166	9.77e-25	1	2.3e-13	NE	MZV50_RS00650_(rfbC)	NE
121192	10	4.11e-32	6.47e-14	1	3.94e-13	NE		NE
121331	260	0	3.81e-53	1	7.87e-12	NE	MZV50_RS00655_(-)	NE
121517	415	0	8.91e-78	1	3.63e-11	NE	MZV50_RS00655_(-)	NE
121532	170	0	2.49e-39	1	8.36e-12	NE	MZV50_RS00655_(-)	NE
121554	0	4.68e-10	4.64e-11	1	3.27e-12	NE	MZV50_RS00655_(-)	NE
121718	82	9.11e-174	6.29e-24	1	1.01e-11	NE	MZV50_RS00655_(-)	NE
121766	254	0	1.64e-52	1	7.22e-11	NE	MZV50_RS00655_(-)	NE
121802	18	4.39e-48	1.87e-15	1	2.41e-11	NE	MZV50_RS00655_(-)	NE
121874	53	5.83e-118	6.03e-21	1	7.8e-11	NE	MZV50_RS00655_(-)	NE
121970	217	0	1.05e-46	1	7.17e-10	NE	MZV50_RS00655_(-)	NE
122007	11	4.16e-34	3.86e-14	1	3.45e-10	NE	MZV50_RS00655_(-)	NE
122083	203	0	2.89e-44	1	3.75e-09	NE	MZV50_RS00655_(-)	NE
122090	50	5.83e-112	1.73e-20	1	2.65e-09	NE	MZV50_RS00655_(-)	NE
122154	108	9.96e-228	1.46e-29	1	1.05e-08	NE	MZV50_RS00655_(-)	NE
122180	116	1.2e-243	9.13e-31	1	2.84e-08	NE	MZV50_RS00655_(-)	NE
122212	359	0	8.45e-69	1	3.36e-07	NE		NE
122409	351	0	1.25e-67	1	4.1e-07	NE	MZV50_RS00660_(-)	NE
122514	92	9.08e-196	4.91e-27	1	8.48e-08	NE	MZV50_RS00660_(-)	NE
122631	683	0	1.08e-119	1	5.05e-06	NE	MZV50_RS00660_(-)	NE
122706	28	4.86e-68	4.89e-17	1	7.26e-08	NE	MZV50_RS00660_(-)	NE
122877	499	0	6.42e-91	1	1.63e-06	NE	MZV50_RS00660_(-)	NE
122976	410	0	5.53e-77	1	9.24e-07	NE	MZV50_RS00660_(-)	NE
123049	91	7.98e-194	6.25e-27	1	1.17e-07	NE	MZV50_RS00660_(-)	NE
123051	38	5.25e-88	1.52e-18	1	8.35e-08	NE	MZV50_RS00660_(-)	NE
123117	0	1.54e-07	4.72e-09	1	6.76e-08	NE	MZV50_RS00660_(-)	NE
123441	0	1.55e-07	4.84e-09	1	7.96e-08	NE	MZV50_RS00660_(-)	NE
123529	416	0	2.51e-74	1	2.08e-06	NE		NE
123596	333	0	1.03e-64	1	1.39e-06	NE	MZV50_RS00665_(-)	NE
123605	473	0	9.36e-87	1	3.69e-06	NE	MZV50_RS00665_(-)	NE
123758	255	0	1.23e-52	1	9.09e-07	NE	MZV50_RS00665_(-)	NE
123767	251	0	5.19e-52	1	8.99e-07	NE	MZV50_RS00665_(-),MZV50_RS00670_(-)	NE
123849	146	1.33e-303	1.56e-35	1	4.61e-07	NE	MZV50_RS00670_(-)	NE
124026	482	0	3.1e-88	1	4.2e-06	NE	MZV50_RS00670_(-)	NE
124158	161	0	6.62e-38	1	5.25e-07	NE	MZV50_RS00670_(-)	NE
124201	180	0	7.06e-41	1	5.99e-07	NE	MZV50_RS00675_(-)	NE
124303	102	9.38e-216	1.26e-28	1	3.67e-07	NE	MZV50_RS00675_(-)	NE
124324	457	0	2.77e-84	1	3.82e-06	NE	MZV50_RS00675_(-)	NE
124423	403	0	7.18e-76	1	2.72e-06	NE	MZV50_RS00675_(-)	NE
124465	80	7.4e-172	3.37e-25	1	3.35e-07	NE	MZV50_RS00675_(-)	NE
124534	222	0	1.82e-47	1	8.5e-07	NE	MZV50_RS00675_(-)	NE
124729	240	0	2.76e-50	1	9.67e-07	NE		NE
124826	38	5.53e-88	1.39e-18	1	2.64e-07	NE		NE
124843	55	7.6e-122	2.32e-19	1	3.09e-07	NE		NE
124875	0	0.992	8.91e-06	0.00816	2.05e-09	ES	MZV50_RS00680_(galU)	CODING ES
124978	0	1	9.09e-06	6.67e-05	5.67e-12	ES	MZV50_RS00680_(galU)	CODING ES
125059	0	1	9.07e-06	5.86e-07	2.83e-14	ES	MZV50_RS00680_(galU)	CODING ES
125115	0	1	9.07e-06	4.62e-08	2.54e-16	ES	MZV50_RS00680_(galU)	CODING ES
125308	0	1	9.07e-06	4.18e-08	5.29e-17	ES	MZV50_RS00680_(galU)	CODING ES
125374	0	1	9.07e-06	4.18e-08	5.59e-17	ES	MZV50_RS00680_(galU)	CODING ES
125485	0	1	9.07e-06	4.62e-08	2.07e-15	ES	MZV50_RS00680_(galU)	CODING ES
125602	0	1	9.07e-06	5.86e-07	1.14e-12	ES	MZV50_RS00680_(galU)	CODING ES
125608	0	1	9.09e-06	6.67e-05	6.87e-10	ES	MZV50_RS00680_(galU)	CODING ES
125734	102	2.78e-202	1.08e-19	1	9.96e-05	NE	MZV50_RS00680_(galU)	NE
126032	48	7.76e-108	4.81e-20	1	7.01e-05	NE	MZV50_RS00685_(queG)	NE
126236	72	7.53e-156	6.59e-24	1	8.19e-05	NE	MZV50_RS00685_(queG)	NE
126302	156	1.48e-323	4.08e-37	1	0.000141	NE	MZV50_RS00685_(queG)	NE
126433	185	0	1.14e-41	1	0.000171	NE	MZV50_RS00685_(queG)	NE
126635	170	0	2.57e-39	1	0.000155	NE	MZV50_RS00685_(queG)	NE
126653	340	0	5.46e-66	1	0.000467	NE	MZV50_RS00685_(queG)	NE
126716	582	0	5.72e-104	0.998	0.00224	NE	MZV50_RS00685_(queG)	NE
126972	0	0.102	0.0466	0.852	4.37e-05	NE	MZV50_RS00685_(queG),MZV50_RS00690_(-)	NE
127050	0	0.103	0.0477	0.85	1.66e-07	NE	MZV50_RS00690_(-)	NE
127098	0	0.103	0.0478	0.85	9.37e-10	NE	MZV50_RS00690_(-)	NE
127194	0	0.103	0.0478	0.85	3.93e-11	NE	MZV50_RS00690_(-)	NE
127530	0	0.103	0.0478	0.85	7.43e-12	NE	MZV50_RS00690_(-)	NE
127688	3	1.2e-07	0.0186	0.981	4.46e-11	NE		NE
127713	0	0.00173	0.053	0.945	1.03e-11	NE		NE
127747	35	2.4e-73	1.76e-07	1	9.14e-11	NE		NE
127803	115	1.93e-241	6.03e-24	1	4.3e-11	NE	MZV50_RS00695_(rfaE1)	NE
127832	6	3.98e-24	7.27e-13	1	7.51e-12	NE	MZV50_RS00695_(rfaE1)	NE
127874	54	5.87e-120	2.13e-20	1	2.36e-12	NE	MZV50_RS00695_(rfaE1)	NE
128633	92	8e-196	4.32e-27	1	9.25e-13	NE	MZV50_RS00695_(rfaE1)	NE
128741	23	4.57e-58	2.94e-16	1	2.1e-13	NE	MZV50_RS00695_(rfaE1)	NE
128867	101	8.6e-214	1.69e-28	1	1.22e-13	NE	MZV50_RS00695_(rfaE1)	NE
128986	192	0	8.78e-43	1	1.36e-13	NE	MZV50_RS00695_(rfaE1)	NE
129119	13	4.21e-38	2.25e-14	1	2.97e-14	NE	MZV50_RS00695_(rfaE1)	NE
129220	8	4.04e-28	2.77e-13	1	1.82e-14	NE		NE
129224	234	0	8.71e-49	1	1.15e-13	NE		NE
129362	6	3.98e-24	2.33e-11	1	3.14e-14	NE	MZV50_RS00700_(-)	NE
129399	0	4.68e-10	2.49e-10	1	5.14e-14	NE	MZV50_RS00700_(-)	NE
129425	296	0	8.68e-57	1	1.28e-12	NE	MZV50_RS00700_(-)	NE
129427	540	0	2.16e-97	1	9.33e-12	NE	MZV50_RS00700_(-)	NE
129694	166	0	1.06e-38	1	8.13e-13	NE	MZV50_RS00700_(-)	NE
129768	77	7.08e-166	9.77e-25	1	2.8e-13	NE	MZV50_RS00700_(-)	NE
129970	0	4.68e-10	4.64e-11	1	1.15e-13	NE	MZV50_RS00700_(-)	NE
129982	71	8.33e-152	3.35e-22	1	2.62e-13	NE	MZV50_RS00700_(-)	NE
130169	769	0	2.51e-133	1	5.77e-11	NE	MZV50_RS00700_(-)	NE
130180	0	4.68e-10	4.54e-10	1	3.89e-13	NE		NE
130202	4	4.84e-18	1.09e-10	1	9.29e-14	NE	MZV50_RS00705_(-)	NE
130216	90	7.87e-192	3.16e-24	1	6e-14	NE	MZV50_RS00705_(-)	NE
130232	135	1.13e-281	7.73e-34	1	6e-14	NE	MZV50_RS00705_(-)	NE
130373	60	6.17e-132	4.54e-22	1	3.36e-14	NE	MZV50_RS00705_(-)	NE
130547	179	0	9.63e-41	1	8.62e-14	NE	MZV50_RS00705_(-)	NE
130799	217	0	1.05e-46	1	1.38e-13	NE	MZV50_RS00705_(-)	NE
131115	172	0	1.21e-39	1	1.03e-13	NE	MZV50_RS00705_(-)	NE
131165	0	4.68e-10	4.92e-11	1	2.81e-14	NE	MZV50_RS00705_(-)	NE
131198	18	5.42e-46	7.38e-14	1	3.86e-14	NE	MZV50_RS00705_(-)	NE
131346	17	4.35e-46	8.93e-15	1	1.09e-13	NE		NE
131348	33	4.95e-78	9.93e-18	1	4.79e-13	NE		NE
131357	25	4.64e-62	1.59e-16	1	1.83e-12	NE		NE
131359	1	8.54e-14	2.29e-11	1	6.55e-12	NE		NE
131423	267	0	4.15e-53	1	1.76e-10	NE	MZV50_RS00710_(-)	NE
131429	279	0	1.96e-56	1	3.24e-10	NE	MZV50_RS00710_(-)	NE
131489	56	5.97e-124	1.93e-21	1	1.02e-10	NE	MZV50_RS00710_(-)	NE
131630	0	4.72e-10	4.68e-11	1	1.32e-10	NE	MZV50_RS00710_(-)	NE
132223	176	0	1.13e-38	1	1.38e-09	NE	MZV50_RS00710_(-)	NE
132333	38	5.23e-88	1.31e-18	1	1.19e-09	NE	MZV50_RS00710_(-)	NE
132484	259	0	2.84e-53	1	1.53e-08	NE	MZV50_RS00710_(-)	NE
132582	299	0	1.49e-59	1	3.23e-08	NE		NE
132590	99	8.77e-210	3.57e-28	1	1.12e-08	NE		NE
132711	105	9.73e-222	4.32e-29	1	1.83e-08	NE		NE
132906	30	7.87e-72	5.11e-11	1	2.16e-08	NE	MZV50_RS00715_(rpsA)	NE
133359	0	0.992	2.84e-05	0.00817	4.3e-10	ES	MZV50_RS00715_(rpsA)	CODING ES
133716	0	1	2.91e-05	7.18e-05	3.03e-12	ES	MZV50_RS00715_(rpsA)	CODING ES
133764	0	1	2.91e-05	5.66e-06	2.4e-14	ES	MZV50_RS00715_(rpsA)	CODING ES
133971	0	1	2.91e-05	5.12e-06	2.47e-16	ES	MZV50_RS00715_(rpsA)	CODING ES
134280	0	1	2.91e-05	5.11e-06	5.49e-17	ES	MZV50_RS00715_(rpsA)	CODING ES
134602	0	1	2.91e-05	5.12e-06	2.48e-16	ES	MZV50_RS00715_(rpsA)	CODING ES
134624	0	1	2.91e-05	5.66e-06	2.45e-14	ES		noncoding ES
134632	0	1	2.91e-05	7.18e-05	3.29e-12	ES		noncoding ES
134729	31	1.56e-60	4.75e-08	1	8.81e-08	NE		NE
134767	104	1.33e-219	8.69e-23	1	7.29e-08	NE	MZV50_RS00720_(cmk)	NE
134801	0	5.19e-10	9.8e-10	1	2.86e-08	NE	MZV50_RS00720_(cmk)	NE
134829	2	5.27e-14	4.87e-10	1	2.55e-08	NE	MZV50_RS00720_(cmk)	NE
134831	23	1.23e-57	2.34e-13	1	2.85e-08	NE	MZV50_RS00720_(cmk)	NE
134846	27	4.72e-66	7.14e-16	1	2.91e-08	NE	MZV50_RS00720_(cmk)	NE
134936	15	4.28e-42	5.45e-13	1	2.69e-08	NE	MZV50_RS00720_(cmk)	NE
135255	35	5.05e-82	2.67e-15	1	3.07e-08	NE	MZV50_RS00720_(cmk)	NE
135298	0	7.2e-08	5.73e-06	1	2.48e-08	NE	MZV50_RS00720_(cmk)	NE
135325	0	7.26e-08	5.88e-06	1	2.67e-08	NE	MZV50_RS00720_(cmk)	NE
135331	51	1.09e-109	5.84e-14	1	4.98e-08	NE	MZV50_RS00720_(cmk)	NE
135771	0	0.991	9.08e-05	0.00878	5.99e-10	ES	MZV50_RS00725_(aroA)	CODING ES
135831	0	0.999	9.31e-05	0.000692	3.31e-12	ES	MZV50_RS00725_(aroA)	CODING ES
136078	0	0.999	9.31e-05	0.000626	2.45e-14	ES	MZV50_RS00725_(aroA)	CODING ES
136118	0	0.999	9.31e-05	0.000626	2.99e-16	ES	MZV50_RS00725_(aroA)	CODING ES
136156	0	0.999	9.31e-05	0.000626	5.77e-15	ES	MZV50_RS00725_(aroA)	CODING ES
136263	0	0.999	9.31e-05	0.000626	3.28e-12	ES	MZV50_RS00725_(aroA)	CODING ES
136660	0	0.999	9.31e-05	0.000692	1.99e-09	ES	MZV50_RS00725_(aroA)	CODING ES
136761	229	0	1.2e-38	0.999	0.000614	NE		NE
136764	276	0	1.05e-55	0.999	0.000833	NE		NE
136919	46	1.09e-103	1.43e-19	1	0.000187	NE	MZV50_RS00730_(-)	NE
137027	16	5.48e-44	2.39e-11	1	0.000154	NE	MZV50_RS00730_(-)	NE
137324	26	5.05e-64	5.22e-12	1	0.000164	NE	MZV50_RS00730_(-)	NE
137350	0	6.31e-10	1.66e-05	1	0.000139	NE		NE
137378	35	8.28e-80	5.49e-11	1	0.000174	NE		NE
137459	0	0.992	2.85e-05	0.00816	1.13e-06	ES		noncoding ES
137527	0	1	2.92e-05	7.17e-05	1.85e-09	ES		noncoding ES
137541	0	1	2.92e-05	5.65e-06	3.04e-12	ES		noncoding ES
137548	0	1	2.92e-05	5.11e-06	5.19e-15	ES		noncoding ES
137558	0	1	2.92e-05	5.11e-06	6.34e-17	ES		noncoding ES
137560	0	1	2.92e-05	5.11e-06	3.11e-16	ES		noncoding ES
137572	0	1	2.92e-05	5.65e-06	6.29e-14	ES		noncoding ES
137618	0	1	2.92e-05	7.18e-05	2.68e-11	ES		noncoding ES
137911	46	1.76e-90	2.11e-10	1	2.48e-06	NE	MZV50_RS00740_(-)	NE
137920	862	0	4.36e-144	1	0.000487	NE	MZV50_RS00740_(-)	NE
138177	303	0	5.19e-59	1	1.28e-05	NE	MZV50_RS00740_(-)	NE
138258	68	1.43e-146	5.48e-22	1	2e-06	NE		NE
138341	6	2.96e-23	5.41e-12	1	5.77e-07	NE		NE
138369	218	0	2.55e-45	1	1.35e-06	NE	MZV50_RS00745_(-)	NE
138436	465	0	2.67e-85	1	5.77e-06	NE	MZV50_RS00745_(-)	NE
138523	54	3.25e-119	2.2e-20	1	3.44e-07	NE	MZV50_RS00745_(-)	NE
138628	148	2.88e-307	1.61e-35	1	2.17e-07	NE	MZV50_RS00745_(-)	NE
138721	132	1.85e-275	3.82e-33	1	8.91e-08	NE		NE
138735	0	7.56e-08	2.34e-09	1	1.41e-08	NE		NE
138776	0	7.61e-08	2.38e-09	1	2.9e-09	NE		NE
138794	70	1.33e-147	2.41e-20	1	1.06e-09	NE		NE
139273	51	5.76e-114	1.18e-20	1	3.11e-10	NE		NE
139352	177	0	1.99e-40	1	2.6e-10	NE	MZV50_RS00755_(raiA)	NE
139413	132	1.11e-275	2.29e-33	1	1.02e-10	NE	MZV50_RS00755_(raiA)	NE
139433	98	8.4e-208	4.95e-28	1	3.49e-11	NE	MZV50_RS00755_(raiA)	NE
139467	110	9.25e-232	6.48e-30	1	1.38e-11	NE	MZV50_RS00755_(raiA)	NE
139484	0	4.68e-10	4.64e-11	1	2.35e-12	NE	MZV50_RS00755_(raiA)	NE
139620	36	6.27e-82	1.04e-16	1	6.88e-13	NE	MZV50_RS00755_(raiA)	NE
139715	113	9.48e-238	2.2e-30	1	3.9e-13	NE	MZV50_RS00755_(raiA)	NE
139725	32	4.91e-76	1.14e-17	1	1.24e-13	NE	MZV50_RS00755_(raiA)	NE
139819	0	4.68e-10	4.64e-11	1	8.13e-14	NE	MZV50_RS00755_(raiA)	NE
139844	227	0	1.11e-46	1	7.56e-13	NE	MZV50_RS00755_(raiA)	NE
139892	126	1.05e-263	2e-32	1	6.38e-13	NE	MZV50_RS00755_(raiA)	NE
139983	18	4.39e-48	1.87e-15	1	5.78e-13	NE	MZV50_RS00755_(raiA)	NE
139990	195	0	3.14e-43	1	5.58e-12	NE		NE
140029	335	0	3.19e-65	1	2.7e-11	NE		NE
140037	27	4.72e-66	6.87e-17	1	4.65e-12	NE		NE
140051	188	0	3.74e-42	1	2.51e-11	NE		NE
140060	482	0	2.73e-88	1	2.88e-10	NE	MZV50_RS00760_(-)	NE
140159	158	0	1.9e-37	1	3.83e-11	NE	MZV50_RS00760_(-)	NE
140280	374	0	2.42e-71	1	1.78e-10	NE	MZV50_RS00760_(-)	NE
140448	5	3.95e-22	1.41e-12	1	1.7e-11	NE	MZV50_RS00760_(-)	NE
140711	465	0	9.25e-85	1	4.23e-10	NE	MZV50_RS00765_(rpoN)	NE
140774	89	7.8e-190	1.28e-26	1	3.86e-11	NE	MZV50_RS00765_(rpoN)	NE
140996	392	0	3.63e-74	1	3.12e-10	NE	MZV50_RS00765_(rpoN)	NE
141142	232	0	4.64e-49	1	1.15e-10	NE	MZV50_RS00765_(rpoN)	NE
141257	37	5.12e-86	1.85e-18	1	3.38e-11	NE	MZV50_RS00765_(rpoN)	NE
141377	139	1.17e-289	1.82e-34	1	7.73e-11	NE	MZV50_RS00765_(rpoN)	NE
141530	58	6.07e-128	9.36e-22	1	6e-11	NE	MZV50_RS00765_(rpoN)	NE
141689	308	0	5.51e-61	1	5.55e-10	NE	MZV50_RS00765_(rpoN)	NE
141818	7	5.02e-23	0.00067	0.999	1.02e-10	NE	MZV50_RS00765_(rpoN)	NE
142074	4	1.61e-17	0.00263	0.997	1.4e-10	NE	MZV50_RS00765_(rpoN)	NE
142265	0	1.2e-09	0.0114	0.989	4.67e-10	NE		NE
142289	29	1.33e-67	3.23e-07	1	2.62e-09	NE		NE
142322	11	4.6e-31	0.000356	1	9.88e-09	NE		NE
142455	0	0.991	0.000256	0.00872	3.65e-10	ES	MZV50_RS00770_(lptB)	CODING ES
142465	0	0.999	0.000258	0.000626	2.93e-12	ES	MZV50_RS00770_(lptB)	CODING ES
142611	0	0.999	0.000258	0.00056	2.48e-14	ES	MZV50_RS00770_(lptB)	CODING ES
142908	0	0.999	0.000258	0.000559	6.31e-15	ES	MZV50_RS00770_(lptB)	CODING ES
142971	0	0.999	0.000258	0.000559	7.98e-13	ES	MZV50_RS00770_(lptB)	CODING ES
142983	0	0.999	0.000258	0.00056	4.66e-10	ES	MZV50_RS00770_(lptB)	CODING ES
143013	0	0.999	0.000258	0.000619	2.84e-07	ES	MZV50_RS00770_(lptB)	CODING ES
143184	119	3.16e-236	6.49e-21	0.954	0.0457	NE	MZV50_RS00775_(-)	NE
143241	53	1.82e-117	4.49e-14	0.97	0.0302	NE	MZV50_RS00775_(-)	NE
143409	0	8.41e-05	0.976	0.0236	0.00052	GD	MZV50_RS00775_(-)	NE
143454	0	8.42e-05	0.999	0.000616	2.72e-06	GD	MZV50_RS00775_(-)	NE
143532	0	8.24e-05	1	1.61e-05	1.42e-08	GD	MZV50_RS00775_(-)	NE
143679	0	7.68e-05	1	4.27e-07	7.46e-11	GD	MZV50_RS00775_(-)	NE
143805	6	5.37e-16	1	1.4e-07	4.05e-12	GD	MZV50_RS00780_(lptC)	NE
143865	0	9.53e-07	1	5.22e-09	4.09e-14	GD	MZV50_RS00780_(lptC)	NE
143867	0	1.15e-06	1	8.94e-11	3.58e-16	GD	MZV50_RS00780_(lptC)	NE
143874	0	1.21e-06	1	3.25e-12	1.82e-16	GD	MZV50_RS00780_(lptC)	NE
143982	0	1.23e-06	1	1.41e-12	1.69e-16	GD	MZV50_RS00780_(lptC)	NE
144045	0	1.23e-06	1	2.31e-12	2.44e-16	GD	MZV50_RS00780_(lptC)	NE
144079	0	1.23e-06	1	3.84e-11	1.52e-14	GD	MZV50_RS00780_(lptC)	NE
144201	0	1.23e-06	1	1.42e-09	2.88e-12	GD	MZV50_RS00780_(lptC)	NE
144267	0	1.23e-06	1	5.42e-08	5.5e-10	GD	MZV50_RS00780_(lptC)	NE
144439	41	6.62e-83	0.143	0.804	0.0533	GD	MZV50_RS00785_(-)	NE
144451	0	0.0195	0.98	2.04e-06	1.03e-07	GD	MZV50_RS00785_(-)	NE
144501	0	0.0255	0.974	1.66e-08	1.7e-10	GD	MZV50_RS00785_(-)	NE
144603	0	0.0274	0.973	1.49e-10	8.16e-13	GD	MZV50_RS00785_(-)	NE
144718	0	0.028	0.972	2.05e-11	1.69e-13	GD	MZV50_RS00785_(-)	NE
144720	0	0.0281	0.972	3.22e-10	5.28e-14	GD	MZV50_RS00785_(-)	NE
144756	0	0.0282	0.972	1.19e-08	1.76e-14	GD	MZV50_RS00785_(-)	NE
144802	0	0.0282	0.972	4.55e-07	1.19e-13	GD	MZV50_RS00785_(-)	NE
144876	0	0.0282	0.972	1.74e-05	1.88e-11	GD	MZV50_RS00785_(-)	NE
145075	0	0.0282	0.971	0.000667	3.48e-09	GD		NE
145105	950	0	3.06e-148	0.988	0.0123	NE		NE
145107	331	0	1.28e-62	1	0.000222	NE		NE
145109	139	1.9e-287	2.95e-32	1	5.58e-05	NE		NE
145124	435	0	5.21e-79	1	0.000286	NE		NE
145126	55	1.59e-119	7.45e-19	1	2.02e-05	NE		NE
145144	41	4.1e-92	3.38e-17	1	6.17e-06	NE		NE
145148	280	0	2.86e-55	1	1.25e-05	NE		NE
145213	78	1.83e-166	1.75e-23	1	2.2e-06	NE		NE
145286	0	6.46e-05	6.23e-07	1	4.57e-07	NE		NE
145324	0	6.47e-05	6.28e-07	1	7.25e-08	NE		NE
145349	0	6.47e-05	6.27e-07	1	1.47e-08	NE		NE
145426	35	8.53e-75	1.97e-12	1	3.99e-09	NE		NE
145439	102	8.81e-216	7.54e-27	1	1.7e-09	NE		NE
145447	0	4.71e-10	5.2e-11	1	2.98e-10	NE		NE
145555	16	5.36e-42	1.61e-13	1	8.15e-11	NE	MZV50_RS00795_(-)	NE
145594	73	6.85e-158	2.34e-23	1	4.59e-11	NE	MZV50_RS00795_(-)	NE
145599	129	1.08e-269	6.76e-33	1	4.31e-11	NE	MZV50_RS00795_(-)	NE
145858	22	4.53e-56	4.23e-16	1	1.79e-11	NE	MZV50_RS00795_(-)	NE
146104	85	7.55e-182	5.5e-26	1	2.48e-11	NE	MZV50_RS00795_(-)	NE
146128	477	0	1.66e-87	1	3.24e-10	NE	MZV50_RS00795_(-)	NE
146383	152	1.30e-315	1.66e-36	1	3.93e-11	NE	MZV50_RS00795_(-)	NE
146389	85	7.55e-182	5.43e-26	1	2.49e-11	NE	MZV50_RS00795_(-)	NE
146395	0	5.74e-08	1.78e-09	1	1.48e-11	NE	MZV50_RS00795_(-)	NE
146413	0	5.79e-08	1.82e-09	1	1.87e-11	NE	MZV50_RS00795_(-)	NE
146440	248	0	2.15e-48	1	1.93e-10	NE	MZV50_RS00795_(-)	NE
146534	181	0	4.68e-41	1	1.88e-10	NE	MZV50_RS00800_(-)	NE
146621	0	0.0953	8.96e-05	0.905	8.01e-11	NE	MZV50_RS00800_(-)	NE
146714	0	0.0961	9.19e-05	0.904	3.69e-13	NE	MZV50_RS00800_(-)	NE
146896	0	0.0961	9.2e-05	0.904	1.17e-14	NE	MZV50_RS00800_(-)	NE
147143	0	0.0961	9.2e-05	0.904	1.13e-14	NE	MZV50_RS00800_(-)	NE
147303	0	0.0961	9.19e-05	0.904	3.09e-13	NE	MZV50_RS00800_(-)	NE
147366	95	2.28e-191	1.22e-19	1	9.16e-11	NE		NE
147370	153	1.31e-317	1.16e-36	1	5.14e-11	NE		NE
147377	0	4.68e-10	4.64e-11	1	7.76e-12	NE		NE
147395	33	6.12e-76	3.08e-16	1	2.06e-12	NE		NE
147397	85	7.55e-182	5.48e-26	1	7.79e-13	NE		NE
147438	18	4.39e-48	6.96e-14	1	1.64e-13	NE		NE
147448	0	4.68e-10	8.37e-10	1	4e-14	NE		NE
147450	11	5.12e-32	1.61e-11	1	1.73e-14	NE		NE
147452	18	4.39e-48	1.25e-12	1	1.32e-14	NE		NE
147460	0	4.68e-10	1.25e-09	1	1.19e-14	NE		NE
147481	4	4.84e-18	2.97e-10	1	1.8e-14	NE		NE
147500	229	0	1.32e-45	1	2.08e-13	NE		NE
147529	0	4.68e-10	4.64e-11	1	7.45e-14	NE		NE
147646	365	0	2.45e-68	1	2.21e-12	NE	MZV50_RS00805_(-)	NE
147793	267	0	1.49e-54	1	1.49e-12	NE	MZV50_RS00805_(-)	NE
147881	428	0	8.13e-80	1	4.67e-12	NE	MZV50_RS00805_(-)	NE
147928	231	0	6.66e-49	1	1.21e-12	NE	MZV50_RS00805_(-)	NE
147963	14	4.25e-40	1.73e-14	1	1.76e-13	NE	MZV50_RS00805_(-)	NE
148063	6	3.98e-24	9.04e-13	1	6.33e-14	NE	MZV50_RS00805_(-)	NE
148078	226	0	2.61e-47	1	2.59e-13	NE	MZV50_RS00805_(-)	NE
148114	167	0	7.36e-39	1	2.18e-13	NE	MZV50_RS00805_(-)	NE
148279	235	0	1.57e-49	1	4.2e-13	NE	MZV50_RS00805_(-)	NE
148342	384	0	6.53e-73	1	1.28e-12	NE	MZV50_RS00805_(-)	NE
148510	75	6.96e-162	2.01e-24	1	1.54e-13	NE	MZV50_RS00805_(-)	NE
148954	20	4.46e-52	8.84e-16	1	5.64e-14	NE	MZV50_RS00805_(-)	NE
148999	143	1.21e-297	4.41e-35	1	1.3e-13	NE	MZV50_RS00805_(-)	NE
149013	185	0	1.1e-41	1	2.68e-13	NE		NE
149038	143	1.21e-297	4.29e-35	1	3.05e-13	NE	MZV50_RS00810_(gltB)	NE
149077	152	1.30e-315	1.66e-36	1	5.28e-13	NE	MZV50_RS00810_(gltB)	NE
149410	341	0	3.65e-66	1	3.12e-12	NE	MZV50_RS00810_(gltB)	NE
149416	121	1.01e-253	1.22e-31	1	8.99e-13	NE	MZV50_RS00810_(gltB)	NE
149605	678	0	4.78e-119	1	4.52e-11	NE	MZV50_RS00810_(gltB)	NE
149638	8	4.04e-28	2.05e-13	1	5.72e-13	NE	MZV50_RS00810_(gltB)	NE
149677	51	5.73e-114	3.67e-20	1	3.26e-13	NE	MZV50_RS00810_(gltB)	NE
149734	227	0	2.83e-48	1	9e-13	NE	MZV50_RS00810_(gltB)	NE
149808	66	6.47e-144	5.2e-23	1	3.46e-13	NE	MZV50_RS00810_(gltB)	NE
150046	443	0	3.6e-82	1	5.81e-12	NE	MZV50_RS00810_(gltB)	NE
150052	199	0	7e-44	1	1.26e-12	NE	MZV50_RS00810_(gltB)	NE
150057	248	0	1.43e-51	1	1.63e-12	NE	MZV50_RS00810_(gltB)	NE
150166	122	1.02e-255	8.48e-32	1	6.83e-13	NE	MZV50_RS00810_(gltB)	NE
150298	27	4.72e-66	6.87e-17	1	3.75e-13	NE	MZV50_RS00810_(gltB)	NE
150343	273	0	1.71e-55	1	3.06e-12	NE	MZV50_RS00810_(gltB)	NE
150345	55	5.92e-122	2.77e-21	1	1e-12	NE	MZV50_RS00810_(gltB)	NE
150454	28	4.76e-68	4.78e-17	1	1.6e-12	NE	MZV50_RS00810_(gltB)	NE
150522	31	4.87e-74	1.62e-17	1	4.94e-12	NE	MZV50_RS00810_(gltB)	NE
150562	418	0	3.02e-78	1	2.28e-10	NE	MZV50_RS00810_(gltB)	NE
150715	124	1.04e-259	4.12e-32	1	4.2e-11	NE	MZV50_RS00810_(gltB)	NE
150751	1215	0	2.59e-203	1	7.21e-08	NE	MZV50_RS00810_(gltB)	NE
151018	166	0	1.06e-38	1	7.91e-11	NE	MZV50_RS00810_(gltB)	NE
151063	211	0	9.17e-46	1	6.31e-11	NE	MZV50_RS00810_(gltB)	NE
151108	176	0	2.85e-40	1	3.02e-11	NE	MZV50_RS00810_(gltB)	NE
151258	0	4.68e-10	4.64e-11	1	4.56e-12	NE	MZV50_RS00810_(gltB)	NE
151270	150	0	1.34e-34	1	3.67e-12	NE	MZV50_RS00810_(gltB)	NE
151272	205	0	8.01e-45	1	2.86e-12	NE	MZV50_RS00810_(gltB)	NE
151292	22	4.53e-56	4.23e-16	1	4.81e-13	NE	MZV50_RS00810_(gltB)	NE
151438	133	1.12e-277	1.61e-33	1	3.86e-13	NE	MZV50_RS00810_(gltB)	NE
151531	90	7.87e-192	8.91e-27	1	2.02e-13	NE	MZV50_RS00810_(gltB)	NE
151653	55	5.92e-122	2.77e-21	1	1.53e-13	NE	MZV50_RS00810_(gltB)	NE
151783	227	0	2.83e-48	1	7.91e-13	NE	MZV50_RS00810_(gltB)	NE
151864	38	5.16e-88	1.29e-18	1	3.45e-13	NE	MZV50_RS00810_(gltB)	NE
152026	206	0	5.58e-45	1	2.37e-12	NE	MZV50_RS00810_(gltB)	NE
152056	729	0	4.75e-127	1	1.24e-10	NE	MZV50_RS00810_(gltB)	NE
152221	104	8.81e-220	5.66e-29	1	2.15e-12	NE	MZV50_RS00810_(gltB)	NE
152695	55	5.92e-122	2.77e-21	1	1.15e-12	NE	MZV50_RS00810_(gltB)	NE
152800	60	6.17e-132	4.54e-22	1	1.14e-12	NE	MZV50_RS00810_(gltB)	NE
152986	119	9.95e-250	2.51e-31	1	2.31e-12	NE	MZV50_RS00810_(gltB)	NE
153199	365	0	6.25e-70	1	1.95e-11	NE	MZV50_RS00810_(gltB)	NE
153312	560	0	1.57e-100	1	8.21e-11	NE	MZV50_RS00810_(gltB)	NE
153355	85	7.55e-182	5.43e-26	1	3.77e-12	NE	MZV50_RS00810_(gltB)	NE
153541	65	6.42e-142	7.46e-23	1	3.04e-12	NE	MZV50_RS00810_(gltB),MZV50_RS00815_(-)	NE
153703	775	0	2.87e-134	1	3.44e-10	NE	MZV50_RS00815_(-)	NE
153720	138	1.16e-287	2.62e-34	1	5.42e-12	NE	MZV50_RS00815_(-)	NE
153898	60	6.17e-132	4.54e-22	1	1.51e-12	NE	MZV50_RS00815_(-)	NE
153962	262	0	9.1e-54	1	2.42e-12	NE	MZV50_RS00815_(-)	NE
154003	0	4.68e-10	4.64e-11	1	2.67e-13	NE		NE
154008	52	7.14e-114	3.21e-19	1	9.86e-14	NE		NE
154208	0	4.68e-10	4.64e-11	1	3.37e-14	NE	MZV50_RS00820_(-)	NE
154316	43	6.64e-96	8.29e-18	1	4.86e-14	NE	MZV50_RS00820_(-)	NE
154322	368	0	2.12e-70	1	9.67e-13	NE	MZV50_RS00820_(-)	NE
154640	118	9.87e-248	3.6e-31	1	2.26e-13	NE	MZV50_RS00820_(-)	NE
154775	357	0	1.13e-68	1	1.27e-12	NE	MZV50_RS00820_(-)	NE
154844	181	0	4.68e-41	1	4.1e-13	NE	MZV50_RS00820_(-)	NE
155042	111	9.33e-234	4.51e-30	1	2.16e-13	NE	MZV50_RS00820_(-)	NE
155267	280	0	1.36e-56	1	6.5e-13	NE	MZV50_RS00820_(-)	NE
155342	200	0	4.88e-44	1	3.94e-13	NE	MZV50_RS00820_(-)	NE
155378	237	0	7.63e-50	1	4.59e-13	NE	MZV50_RS00820_(-)	NE
155387	155	1.33e-321	5.62e-37	1	2.36e-13	NE	MZV50_RS00820_(-)	NE
155453	279	0	1.96e-56	1	4.39e-13	NE	MZV50_RS00820_(-)	NE
155714	104	8.81e-220	5.66e-29	1	1.13e-13	NE	MZV50_RS00820_(-),MZV50_RS00825_(-)	NE
155855	67	6.53e-146	3.62e-23	1	4.83e-14	NE	MZV50_RS00825_(-)	NE
155868	0	4.68e-10	4.64e-11	1	2.19e-14	NE	MZV50_RS00825_(-)	NE
156296	124	1.28e-257	1.61e-30	1	7.39e-14	NE	MZV50_RS00825_(-)	NE
156569	417	0	4.33e-78	1	9.47e-13	NE	MZV50_RS00825_(-)	NE
156695	12	4.18e-36	2.32e-14	1	6.91e-14	NE	MZV50_RS00825_(-)	NE
156734	65	6.42e-142	1.12e-22	1	7.48e-14	NE	MZV50_RS00825_(-)	NE
156755	438	0	2.19e-81	1	1.47e-12	NE	MZV50_RS00825_(-)	NE
156788	222	0	1.72e-47	1	3.72e-13	NE	MZV50_RS00825_(-)	NE
156880	4	3.92e-20	2.79e-12	1	5.5e-14	NE	MZV50_RS00825_(-)	NE
156960	34	4.99e-80	5.47e-17	1	2.49e-14	NE	MZV50_RS00825_(-)	NE
157021	9	4.08e-30	1.14e-13	1	1.47e-14	NE		NE
157023	124	1.04e-259	1.02e-31	1	3.54e-14	NE		NE
157051	210	0	1.32e-45	1	7.86e-14	NE		NE
157121	34	4.99e-80	5.47e-18	1	2.29e-14	NE	MZV50_RS00830_(-)	NE
157205	5	3.95e-22	2.35e-12	1	1.27e-14	NE	MZV50_RS00830_(-)	NE
157235	22	4.53e-56	5.37e-15	1	1.22e-14	NE	MZV50_RS00830_(-)	NE
157238	17	4.35e-46	1.59e-13	1	1.16e-14	NE	MZV50_RS00830_(-)	NE
157310	9	4.08e-30	3.39e-11	1	1.07e-14	NE	MZV50_RS00830_(-)	NE
157385	0	4.68e-10	1.42e-09	1	9.88e-15	NE	MZV50_RS00830_(-)	NE
157505	4	4.84e-18	3.37e-10	1	1.01e-14	NE	MZV50_RS00830_(-)	NE
157571	36	5.08e-84	2.94e-15	1	1.3e-14	NE	MZV50_RS00830_(-)	NE
157631	0	5.74e-08	3.25e-09	1	1.03e-14	NE	MZV50_RS00830_(-)	NE
157784	0	5.78e-08	3.33e-09	1	9.96e-15	NE	MZV50_RS00830_(-)	NE
158059	11	6.27e-30	6.16e-11	1	1.14e-14	NE	MZV50_RS00830_(-)	NE
158129	55	5.92e-122	3.21e-18	1	1.94e-14	NE	MZV50_RS00830_(-)	NE
158236	163	0	3.12e-38	1	6.17e-14	NE		NE
158272	95	8.19e-202	1.46e-27	1	5.47e-14	NE		NE
158354	20	4.46e-52	8.84e-16	1	5.27e-14	NE		NE
158398	33	4.95e-78	8.06e-18	1	1.63e-13	NE	MZV50_RS00835_(-)	NE
158627	101	8.6e-214	1.67e-28	1	9.28e-13	NE	MZV50_RS00835_(-)	NE
158792	668	0	1.77e-117	1	1.06e-10	NE	MZV50_RS00835_(-)	NE
158936	193	0	6.12e-43	1	5.04e-12	NE	MZV50_RS00835_(-)	NE
159294	126	1.05e-263	2e-32	1	3.09e-12	NE	MZV50_RS00835_(-),MZV50_RS00840_(-)	NE
159607	232	0	4.64e-49	1	6.35e-12	NE	MZV50_RS00840_(-)	NE
159844	134	1.12e-279	1.11e-33	1	3.61e-12	NE	MZV50_RS00840_(-)	NE
159899	45	5.46e-102	1.03e-19	1	2.39e-12	NE	MZV50_RS00840_(-)	NE
159901	469	0	2.99e-86	1	6.22e-11	NE	MZV50_RS00840_(-)	NE
159920	14	4.25e-40	9.34e-15	1	3.53e-12	NE	MZV50_RS00840_(-)	NE
160141	152	1.30e-315	2.07e-36	1	1.19e-11	NE	MZV50_RS00840_(-)	NE
160303	77	7.08e-166	9.77e-25	1	1.11e-11	NE	MZV50_RS00840_(-)	NE
160342	644	0	1.04e-113	1	9.1e-10	NE	MZV50_RS00840_(-)	NE
160357	364	0	8.98e-70	1	1.53e-10	NE	MZV50_RS00840_(-)	NE
160396	6	3.98e-24	7.27e-13	1	1.51e-11	NE	MZV50_RS00840_(-)	NE
160470	108	9.1e-228	7.17e-29	1	3.09e-11	NE	MZV50_RS00845_(-)	NE
160520	669	0	1.24e-117	1	1.4e-09	NE	MZV50_RS00845_(-)	NE
160773	171	0	1.73e-39	1	5.56e-11	NE	MZV50_RS00845_(-)	NE
160827	210	0	1.32e-45	1	7.04e-11	NE	MZV50_RS00845_(-)	NE
160923	141	1.19e-293	8.85e-35	1	4.5e-11	NE	MZV50_RS00845_(-)	NE
160986	0	4.68e-10	4.64e-11	1	1.84e-11	NE	MZV50_RS00845_(-)	NE
161094	82	9.11e-174	6.29e-24	1	3.74e-11	NE	MZV50_RS00845_(-)	NE
161125	0	4.69e-10	4.65e-11	1	3.27e-11	NE	MZV50_RS00845_(-)	NE
161199	576	0	1.9e-101	1	3.64e-09	NE	MZV50_RS00845_(-)	NE
161268	181	0	4.68e-41	1	3e-10	NE	MZV50_RS00845_(-)	NE
161412	112	9.41e-236	3.15e-30	1	2.12e-10	NE	MZV50_RS00845_(-)	NE
161460	257	0	5.55e-53	1	6.69e-10	NE	MZV50_RS00845_(-)	NE
161463	302	0	4.81e-60	1	1.05e-09	NE	MZV50_RS00845_(-)	NE
161580	605	0	1.36e-107	1	8.35e-09	NE	MZV50_RS00845_(-)	NE
161620	111	9.33e-234	4.51e-30	1	3.4e-10	NE	MZV50_RS00845_(-)	NE
161741	193	0	6.12e-43	1	5.9e-10	NE	MZV50_RS00845_(-)	NE
161789	221	0	2.47e-47	1	7.29e-10	NE	MZV50_RS00845_(-)	NE
161899	251	0	4.85e-52	1	9.17e-10	NE		NE
161903	1262	0	1.09e-210	1	6.74e-07	NE		NE
161907	6	3.99e-24	7.3e-13	1	1.93e-10	NE		NE
161944	120	1e-251	9.41e-31	1	1.09e-10	NE		NE
161969	121	1.01e-253	1.22e-31	1	4.83e-11	NE		NE
161990	163	0	3.12e-38	1	2.81e-11	NE		NE
162050	60	6.17e-132	4.54e-22	1	6.46e-12	NE	MZV50_RS00850_(-)	NE
162072	0	4.68e-10	4.64e-11	1	1.27e-12	NE	MZV50_RS00850_(-)	NE
162481	94	1e-197	8.24e-26	1	6.46e-13	NE	MZV50_RS00855_(-)	NE
162512	48	5.59e-108	3.47e-20	1	2.36e-13	NE	MZV50_RS00855_(-)	NE
162607	384	0	6.53e-73	1	1.51e-12	NE	MZV50_RS00855_(-)	NE
162661	75	6.96e-162	2.01e-24	1	1.74e-13	NE	MZV50_RS00855_(-),MZV50_RS00860_(-)	NE
162668	61	6.22e-134	3.17e-22	1	6.52e-14	NE	MZV50_RS00860_(-)	NE
162690	47	5.55e-106	4.98e-20	1	3.3e-14	NE	MZV50_RS00860_(-)	NE
162779	250	0	6.95e-52	1	1.19e-13	NE	MZV50_RS00860_(-)	NE
162925	0	4.68e-10	6.31e-10	1	2.11e-14	NE		NE
162970	3	4.8e-16	2.19e-10	1	1.3e-14	NE		NE
163033	56	6.06e-124	9.8e-19	1	1.98e-14	NE	MZV50_RS00865_(fsa)	NE
163108	194	0	4.26e-43	1	7.26e-14	NE	MZV50_RS00865_(fsa)	NE
163219	0	4.68e-10	4.64e-11	1	2.45e-14	NE	MZV50_RS00865_(fsa)	NE
163225	248	0	5.62e-50	1	2.18e-13	NE	MZV50_RS00865_(fsa)	NE
163234	57	6.02e-126	1.34e-21	1	8.66e-14	NE	MZV50_RS00865_(fsa)	NE
163279	36	5.08e-84	2.66e-18	1	1.39e-13	NE	MZV50_RS00865_(fsa)	NE
163728	0	4.68e-10	4.64e-11	1	3.31e-13	NE		NE
163758	152	1.61e-313	6.52e-35	1	3.89e-12	NE	MZV50_RS00870_(rfbD)	NE
163915	118	9.87e-248	3.6e-31	1	7.61e-12	NE	MZV50_RS00870_(rfbD)	NE
164169	1215	0	2.58e-203	1	2.24e-08	NE	MZV50_RS00870_(rfbD)	NE
164181	0	4.68e-10	4.64e-11	1	8.36e-12	NE	MZV50_RS00870_(rfbD)	NE
164234	235	0	6.16e-48	1	1.22e-11	NE	MZV50_RS00870_(rfbD)	NE
164268	65	6.42e-142	7.46e-23	1	2.3e-12	NE	MZV50_RS00870_(rfbD)	NE
164304	47	5.55e-106	4.98e-20	1	6.05e-13	NE	MZV50_RS00870_(rfbD)	NE
164723	4	3.92e-20	2.8e-12	1	1.26e-13	NE	MZV50_RS00875_(-)	NE
164873	26	4.68e-64	9.88e-16	1	4.06e-14	NE	MZV50_RS00875_(-)	NE
164909	30	4.83e-72	2.39e-17	1	2.04e-14	NE	MZV50_RS00875_(-)	NE
164912	92	7.99e-196	4.33e-27	1	2.47e-14	NE	MZV50_RS00875_(-)	NE
164996	13	4.21e-38	1.45e-14	1	1.36e-14	NE	MZV50_RS00875_(-)	NE
165116	45	5.46e-102	1.38e-19	1	1.58e-14	NE	MZV50_RS00875_(-)	NE
165127	120	1e-251	1.75e-31	1	2.94e-14	NE	MZV50_RS00875_(-)	NE
165207	33	4.95e-78	7.84e-18	1	1.7e-14	NE		NE
165259	126	1.05e-263	2e-32	1	3.09e-14	NE		NE
165266	15	4.28e-42	1.33e-12	1	1.42e-14	NE		NE
165363	0	5.74e-08	2.07e-09	1	1.06e-14	NE	MZV50_RS00880_(-)	NE
165480	0	5.78e-08	2.12e-09	1	9.97e-15	NE	MZV50_RS00880_(-)	NE
165486	37	7.74e-82	3.23e-15	1	1.32e-14	NE	MZV50_RS00880_(-)	NE
165555	37	5.12e-86	2.44e-18	1	1.37e-14	NE	MZV50_RS00880_(-)	NE
165567	6	3.98e-24	4.43e-10	1	1.08e-14	NE	MZV50_RS00880_(-)	NE
165642	0	4.74e-10	4.76e-09	1	9.94e-15	NE	MZV50_RS00880_(-)	NE
165780	2	4.82e-14	2.32e-09	1	1.01e-14	NE	MZV50_RS00880_(-)	NE
166263	52	1.47e-115	3.13e-17	1	1.53e-14	NE	MZV50_RS00880_(-)	NE
166305	1	8.54e-14	2.28e-11	1	1.21e-14	NE	MZV50_RS00880_(-)	NE
166395	33	1.11e-77	2.17e-16	1	2.09e-14	NE	MZV50_RS00880_(-)	NE
166492	4	3.92e-20	2.81e-12	1	3.86e-14	NE	MZV50_RS00885_(-)	NE
166579	133	1.12e-277	1.6e-32	1	3.29e-13	NE	MZV50_RS00885_(-)	NE
166850	0	4.68e-10	4.64e-11	1	3.48e-13	NE	MZV50_RS00885_(-)	NE
166870	184	0	6.2e-40	1	4.6e-12	NE	MZV50_RS00885_(-)	NE
167050	73	6.85e-158	4.14e-24	1	4.77e-12	NE	MZV50_RS00885_(-)	NE
167230	32	4.91e-76	1.13e-17	1	9.69e-12	NE	MZV50_RS00885_(-)	NE
167245	42	5.33e-96	3.04e-19	1	3.65e-11	NE	MZV50_RS00885_(-)	NE
167335	36	5.09e-84	2.66e-18	1	1.31e-10	NE	MZV50_RS00885_(-)	NE
167506	178	0	1.39e-40	1	1.28e-09	NE	MZV50_RS00885_(-)	NE
167788	0	4.99e-10	4.94e-11	1	8.76e-10	NE	MZV50_RS00885_(-)	NE
167804	289	0	2.21e-56	1	2.12e-08	NE		NE
167838	44	5.69e-100	1.55e-19	1	6.71e-09	NE		NE
167862	63	7.54e-138	3.07e-22	1	1.78e-08	NE		NE
167907	1	0.405	7.97e-05	0.595	2.06e-08	ES	MZV50_RS00890_(-)	CODING ES
168095	0	0.996	1.6e-06	0.00367	1.68e-10	ES	MZV50_RS00890_(-)	CODING ES
168200	0	1	9.21e-07	2.99e-05	1.32e-12	ES	MZV50_RS00890_(-)	CODING ES
168212	0	1	7.1e-07	2.44e-07	1.08e-14	ES	MZV50_RS00890_(-)	CODING ES
168215	0	1	6.44e-07	1.99e-09	1.57e-16	ES	MZV50_RS00890_(-)	CODING ES
168239	0	1	6.23e-07	1.63e-11	5.73e-17	ES	MZV50_RS00890_(-)	CODING ES
168419	0	1	6.17e-07	1.33e-13	5.25e-17	ES	MZV50_RS00890_(-)	CODING ES
168446	0	1	6.15e-07	1.35e-15	5.13e-17	ES	MZV50_RS00890_(-)	CODING ES
168530	0	1	6.14e-07	4.41e-16	5.22e-17	ES	MZV50_RS00890_(-)	CODING ES
168575	2	0.997	0.00293	2.05e-10	8.71e-12	ES	MZV50_RS00890_(-)	CODING ES
168616	0	1	6.14e-07	2.13e-14	9.59e-16	ES	MZV50_RS00890_(-)	CODING ES
168734	0	1	5.24e-07	5.6e-16	7.82e-17	ES	MZV50_RS00890_(-)	CODING ES
168893	0	1	4.95e-07	3e-16	5.88e-17	ES	MZV50_RS00890_(-)	CODING ES
168902	0	1	4.87e-07	2.7e-16	5.32e-17	ES	MZV50_RS00890_(-)	CODING ES
169232	0	1	4.84e-07	2.61e-16	5.15e-17	ES	MZV50_RS00890_(-)	CODING ES
169238	0	1	4.83e-07	2.78e-16	5.09e-17	ES	MZV50_RS00890_(-)	CODING ES
169532	0	1	4.83e-07	2.66e-15	5.08e-17	ES	MZV50_RS00890_(-)	CODING ES
169544	0	1	4.83e-07	2.94e-13	5.1e-17	ES	MZV50_RS00890_(-)	CODING ES
169613	0	1	4.84e-07	3.6e-11	1.34e-16	ES	MZV50_RS00890_(-)	CODING ES
169751	0	1	4.85e-07	4.41e-09	5e-14	ES	MZV50_RS00890_(-)	CODING ES
169904	0	1	4.91e-07	5.4e-07	3.05e-11	ES	MZV50_RS00890_(-)	CODING ES
169926	0	1	5.1e-07	6.62e-05	1.87e-08	ES	MZV50_RS00890_(-)	CODING ES
169952	17	1.4e-32	1.47e-07	0.998	0.00157	NE		NE
169969	109	1.88e-229	4.18e-23	0.997	0.00286	NE		NE
169985	209	0	2.21e-45	0.995	0.00546	NE		NE
169987	2	4.61e-16	1.77e-11	0.999	0.00143	NE		NE
170010	53	8.95e-118	1.78e-19	0.998	0.00199	NE		NE
170022	336	0	6.09e-65	0.988	0.0124	NE		NE
170337	0	0.992	6.29e-05	0.00811	1.14e-05	ES	MZV50_RS00895_(tkt)	CODING ES
170898	0	1	6.45e-05	6.62e-05	1.87e-08	ES	MZV50_RS00895_(tkt)	CODING ES
171300	0	1	6.45e-05	5.83e-07	3.06e-11	ES	MZV50_RS00895_(tkt)	CODING ES
171312	0	1	6.45e-05	4.59e-08	5.04e-14	ES	MZV50_RS00895_(tkt)	CODING ES
171321	0	1	6.45e-05	4.15e-08	1.37e-16	ES	MZV50_RS00895_(tkt)	CODING ES
171390	0	1	6.45e-05	4.15e-08	5.61e-17	ES	MZV50_RS00895_(tkt)	CODING ES
171420	0	1	6.45e-05	4.59e-08	2.56e-16	ES	MZV50_RS00895_(tkt)	CODING ES
171717	0	1	6.45e-05	5.85e-07	2.39e-14	ES	MZV50_RS00895_(tkt)	CODING ES
171885	0	1	6.46e-05	6.67e-05	2.97e-12	ES	MZV50_RS00895_(tkt)	CODING ES
172029	5	1.26e-08	0.0013	0.999	4.93e-08	NE	MZV50_RS00895_(tkt)	NE
172077	109	3.76e-224	5.38e-20	1	2.61e-08	NE	MZV50_RS00895_(tkt)	NE
172122	160	0	1e-37	1	1.6e-08	NE	MZV50_RS00900_(-)	NE
172309	101	9.01e-214	1.75e-28	1	5.23e-09	NE	MZV50_RS00900_(-)	NE
172322	132	1.13e-275	2.33e-33	1	2.49e-09	NE	MZV50_RS00900_(-)	NE
172351	56	6.02e-124	1.94e-21	1	5.97e-10	NE	MZV50_RS00900_(-)	NE
172454	0	4.69e-10	4.65e-11	1	1.13e-10	NE	MZV50_RS00900_(-)	NE
172598	90	9.74e-190	3.5e-25	1	4.79e-11	NE	MZV50_RS00900_(-)	NE
172811	90	7.87e-192	8.91e-27	1	1.68e-11	NE	MZV50_RS00900_(-)	NE
172905	35	5.03e-82	3.81e-18	1	3.91e-12	NE	MZV50_RS00900_(-)	NE
172908	6	3.98e-24	7.27e-13	1	9.14e-13	NE	MZV50_RS00900_(-)	NE
173097	131	1.1e-273	1.76e-32	1	7.62e-13	NE	MZV50_RS00900_(-)	NE
173100	350	0	1.41e-67	1	2.16e-12	NE	MZV50_RS00900_(-)	NE
173148	0	5.74e-08	1.77e-09	1	1.65e-13	NE	MZV50_RS00900_(-)	NE
173667	0	5.78e-08	1.82e-09	1	4.13e-14	NE	MZV50_RS00905_(-)	NE
173739	32	7.44e-72	1.69e-14	1	2.13e-14	NE	MZV50_RS00905_(-)	NE
174078	90	7.87e-192	1.38e-26	1	2.44e-14	NE		NE
174152	0	4.68e-10	4.64e-11	1	1.21e-14	NE		NE
174159	53	7.2e-116	2.24e-19	1	1.56e-14	NE		NE
174169	11	4.14e-34	3.82e-14	1	1.18e-14	NE		NE
174193	33	4.95e-78	1.35e-17	1	1.36e-14	NE		NE
174206	99	8.46e-210	3.45e-28	1	2.35e-14	NE		NE
174217	27	4.72e-66	6.87e-17	1	1.49e-14	NE		NE
174545	53	5.83e-118	5.71e-21	1	1.71e-14	NE	MZV50_RS00910_(-)	NE
174603	120	1e-251	1.75e-31	1	2.91e-14	NE	MZV50_RS00910_(-)	NE
174846	8	4.04e-28	5.53e-12	1	1.34e-14	NE	MZV50_RS00910_(-)	NE
174950	0	4.68e-10	1.45e-10	1	1.11e-14	NE		NE
174966	71	8.33e-152	1.03e-21	1	2.13e-14	NE		NE
175002	195	0	2.97e-43	1	6.88e-14	NE		NE
175019	31	4.87e-74	1.62e-17	1	2.63e-14	NE		NE
175060	173	0	8.42e-40	1	8.56e-14	NE		NE
175108	1	8.54e-14	2.28e-11	1	3.92e-14	NE	MZV50_RS00915_(ald)	NE
175123	76	1.57e-163	3.87e-23	1	1.59e-13	NE	MZV50_RS00915_(ald)	NE
175333	99	8.46e-210	3.45e-28	1	5.4e-13	NE	MZV50_RS00915_(ald)	NE
175357	628	0	3.35e-111	1	4.56e-11	NE	MZV50_RS00915_(ald)	NE
175564	7	4.01e-26	3.81e-13	1	8.41e-13	NE	MZV50_RS00915_(ald)	NE
175588	147	1.25e-305	4.1e-35	1	2.22e-12	NE	MZV50_RS00915_(ald)	NE
175870	43	5.37e-98	2.11e-19	1	1.5e-12	NE	MZV50_RS00915_(ald)	NE
175939	627	0	4.82e-111	1	1.33e-10	NE	MZV50_RS00915_(ald)	NE
176071	582	0	5.55e-104	1	1.03e-10	NE	MZV50_RS00915_(ald)	NE
176086	14	4.25e-40	9.34e-15	1	2.43e-12	NE	MZV50_RS00915_(ald)	NE
176143	271	0	4.38e-55	1	5.41e-12	NE	MZV50_RS00915_(ald)	NE
176327	0	5.74e-08	1.77e-09	1	6.49e-13	NE		NE
176338	0	5.78e-08	1.82e-09	1	3.29e-13	NE		NE
176417	428	0	1.22e-76	1	5.75e-12	NE	MZV50_RS00920_(-)	NE
176507	21	4.49e-54	6.11e-16	1	4.19e-13	NE	MZV50_RS00920_(-)	NE
176645	143	1.21e-297	4.38e-35	1	1e-12	NE	MZV50_RS00920_(-)	NE
176669	591	0	2.15e-105	1	2.63e-11	NE	MZV50_RS00920_(-)	NE
176788	335	0	3.19e-65	1	5.01e-12	NE	MZV50_RS00920_(-)	NE
176822	7	4.01e-26	3.81e-13	1	4.22e-13	NE		NE
176847	66	6.47e-144	2.1e-22	1	1.53e-13	NE		NE
177274	0	4.68e-10	4.64e-11	1	3.59e-14	NE	MZV50_RS00925_(-)	NE
177380	48	6.91e-106	1.36e-18	1	2.21e-14	NE	MZV50_RS00925_(-)	NE
177677	28	4.76e-68	4.78e-17	1	1.53e-14	NE	MZV50_RS00925_(-)	NE
177696	100	8.53e-212	2.41e-28	1	2.42e-14	NE	MZV50_RS00925_(-)	NE
177713	19	4.42e-50	1.37e-15	1	1.37e-14	NE	MZV50_RS00925_(-)	NE
177720	10	4.11e-32	9.19e-14	1	1.13e-14	NE		NE
177725	11	4.14e-34	7.91e-14	1	1.11e-14	NE		NE
177807	48	5.59e-108	8.64e-20	1	1.52e-14	NE		NE
177885	40	5.24e-92	6.25e-19	1	1.64e-14	NE	MZV50_RS00930_(-)	NE
178147	59	6.12e-130	6.52e-22	1	2.43e-14	NE	MZV50_RS00930_(-)	NE
178211	1	8.54e-14	2.28e-11	1	2.9e-14	NE	MZV50_RS00930_(-)	NE
178406	483	0	5.26e-87	1	2.12e-12	NE	MZV50_RS00930_(-)	NE
178586	13	4.21e-38	1.45e-14	1	1.07e-13	NE	MZV50_RS00930_(-)	NE
178844	178	0	1.86e-40	1	2.95e-13	NE	MZV50_RS00930_(-)	NE
179042	357	0	1.13e-68	1	1.28e-12	NE	MZV50_RS00930_(-)	NE
179171	193	0	6.12e-43	1	4.59e-13	NE	MZV50_RS00930_(-)	NE
179177	346	0	5.99e-67	1	1.07e-12	NE	MZV50_RS00930_(-)	NE
179195	6	3.98e-24	8.88e-10	1	9.11e-14	NE	MZV50_RS00930_(-)	NE
179315	0	5.74e-08	9.53e-09	1	2.6e-14	NE	MZV50_RS00930_(-)	NE
179356	0	5.78e-08	9.57e-09	1	1.34e-14	NE	MZV50_RS00930_(-)	NE
179407	40	7.93e-88	4.93e-15	1	1.62e-14	NE	MZV50_RS00930_(-)	NE
179558	90	7.87e-192	1.03e-26	1	2.94e-14	NE	MZV50_RS00930_(-)	NE
179633	141	1.19e-293	8.85e-35	1	6.19e-14	NE	MZV50_RS00930_(-)	NE
179681	254	0	1.64e-52	1	1.91e-13	NE	MZV50_RS00930_(-)	NE
179683	223	0	1.2e-47	1	1.71e-13	NE	MZV50_RS00930_(-)	NE
179861	35	5.03e-82	3.81e-18	1	4.04e-14	NE	MZV50_RS00930_(-)	NE
179864	139	1.17e-289	1.82e-34	1	5.98e-14	NE	MZV50_RS00930_(-)	NE
179972	151	1.29e-313	2.39e-36	1	7.13e-14	NE	MZV50_RS00930_(-)	NE
179999	250	0	6.95e-52	1	1.5e-13	NE	MZV50_RS00930_(-)	NE
180079	19	4.42e-50	1.28e-15	1	2.86e-14	NE	MZV50_RS00930_(-)	NE
180131	42	5.33e-96	3.16e-19	1	2.06e-14	NE	MZV50_RS00930_(-)	NE
180256	126	1.05e-263	2e-32	1	3.86e-14	NE	MZV50_RS00930_(-)	NE
180298	21	4.49e-54	6.11e-16	1	2.35e-14	NE	MZV50_RS00930_(-)	NE
180421	269	0	7.4e-55	1	2.14e-13	NE	MZV50_RS00930_(-)	NE
180496	161	0	6.43e-38	1	1.34e-13	NE	MZV50_RS00930_(-)	NE
180588	39	5.2e-90	8.97e-19	1	6.71e-14	NE	MZV50_RS00930_(-)	NE
180697	322	0	3.5e-63	1	7.66e-13	NE	MZV50_RS00930_(-)	NE
180727	211	0	9.17e-46	1	4.58e-13	NE	MZV50_RS00930_(-)	NE
180739	266	0	2.15e-54	1	7.11e-13	NE	MZV50_RS00930_(-)	NE
181051	115	9.64e-242	1.06e-30	1	2.65e-13	NE	MZV50_RS00930_(-)	NE
181096	121	1.01e-253	1.22e-31	1	2.93e-13	NE	MZV50_RS00930_(-)	NE
181270	3	3.88e-18	5.57e-12	1	1.96e-13	NE	MZV50_RS00930_(-)	NE
181345	477	0	2.32e-86	1	1.18e-11	NE	MZV50_RS00930_(-)	NE
181347	385	0	4.55e-73	1	7.37e-12	NE	MZV50_RS00930_(-)	NE
181357	274	0	1.19e-55	1	3.48e-12	NE	MZV50_RS00930_(-)	NE
181408	278	0	2.81e-56	1	2.96e-12	NE	MZV50_RS00930_(-)	NE
181416	163	0	3.12e-38	1	1e-12	NE	MZV50_RS00930_(-)	NE
181462	67	6.53e-146	3.62e-23	1	2.58e-13	NE	MZV50_RS00930_(-)	NE
181468	0	5.74e-08	1.77e-09	1	6.12e-14	NE	MZV50_RS00930_(-)	NE
181501	0	5.78e-08	1.82e-09	1	3.36e-14	NE	MZV50_RS00930_(-)	NE
181513	157	2.05e-321	4.09e-34	1	1.65e-13	NE	MZV50_RS00930_(-)	NE
181604	49	5.64e-110	2.42e-20	1	1.54e-13	NE	MZV50_RS00930_(-)	NE
181666	497	0	1.21e-90	1	7.66e-12	NE	MZV50_RS00930_(-)	NE
181789	0	4.68e-10	4.64e-11	1	3.33e-13	NE	MZV50_RS00930_(-)	NE
181801	103	1.08e-215	3.19e-27	1	8.65e-13	NE	MZV50_RS00930_(-)	NE
181876	146	1.24e-303	1.45e-35	1	2.14e-12	NE	MZV50_RS00930_(-)	NE
181885	642	0	2.13e-113	1	1.02e-10	NE	MZV50_RS00930_(-)	NE
181981	540	0	2.16e-97	1	5.44e-11	NE	MZV50_RS00930_(-)	NE
182062	0	4.68e-10	4.73e-11	1	1.47e-12	NE	MZV50_RS00930_(-)	NE
182083	24	5.69e-58	8.11e-15	1	3.77e-13	NE	MZV50_RS00930_(-)	NE
182392	8	4.04e-28	2.58e-13	1	1.01e-13	NE	MZV50_RS00930_(-)	NE
182451	148	1.26e-307	2.59e-35	1	1.32e-13	NE	MZV50_RS00930_(-)	NE
182748	137	1.15e-285	3.75e-34	1	1.23e-13	NE	MZV50_RS00930_(-)	NE
182811	394	0	1.76e-74	1	7.91e-13	NE	MZV50_RS00930_(-)	NE
182886	0	5.74e-08	1.77e-09	1	5.51e-14	NE		NE
182961	0	5.78e-08	1.82e-09	1	2.15e-14	NE		NE
183499	216	0	2.26e-43	1	8.57e-14	NE	MZV50_RS00935_(pbpC)	NE
183517	12	4.18e-36	2.32e-14	1	2.36e-14	NE	MZV50_RS00935_(pbpC)	NE
183559	217	0	1.57e-46	1	1.04e-13	NE	MZV50_RS00935_(pbpC)	NE
183733	117	9.79e-246	5.16e-31	1	6.38e-14	NE	MZV50_RS00935_(pbpC)	NE
184063	267	0	1.49e-54	1	1.89e-13	NE	MZV50_RS00935_(pbpC)	NE
184138	23	4.57e-58	2.94e-16	1	3.59e-14	NE	MZV50_RS00935_(pbpC)	NE
184378	110	9.25e-232	6.54e-30	1	5.33e-14	NE	MZV50_RS00935_(pbpC)	NE
184503	26	4.68e-64	9.87e-17	1	4.36e-14	NE	MZV50_RS00935_(pbpC)	NE
184594	16	4.32e-44	4.09e-15	1	1.01e-13	NE	MZV50_RS00935_(pbpC)	NE
184636	72	6.8e-156	6.65e-24	1	5.51e-13	NE	MZV50_RS00935_(pbpC)	NE
184930	845	0	2.98e-145	1	2.76e-10	NE	MZV50_RS00935_(pbpC)	NE
185005	281	0	9.5e-57	1	7.13e-12	NE	MZV50_RS00935_(pbpC)	NE
185025	18	4.39e-48	5.75e-15	1	8.17e-13	NE	MZV50_RS00935_(pbpC)	NE
185071	0	4.68e-10	4.9e-11	1	1.95e-13	NE	MZV50_RS00935_(pbpC)	NE
185117	104	1.09e-217	2.34e-27	1	1.64e-13	NE		NE
185132	287	0	1.09e-57	1	4.97e-13	NE		NE
185181	191	0	1.26e-42	1	2.54e-13	NE	MZV50_RS00940_(-)	NE
185241	109	9.18e-230	9.3e-30	1	1.13e-13	NE	MZV50_RS00940_(-)	NE
185301	193	0	6.12e-43	1	1.57e-13	NE	MZV50_RS00940_(-)	NE
185550	6	3.98e-24	7.27e-13	1	4.35e-14	NE	MZV50_RS00940_(-)	NE
185616	127	1.06e-265	7.48e-32	1	1.42e-13	NE	MZV50_RS00940_(-)	NE
185736	350	0	1.41e-67	1	1.19e-12	NE	MZV50_RS00940_(-)	NE
185841	434	0	9.3e-81	1	2.44e-12	NE	MZV50_RS00945_(maiA)	NE
185944	20	4.46e-52	1.1e-15	1	1.44e-13	NE	MZV50_RS00945_(maiA)	NE
186009	4	3.92e-20	2.87e-12	1	3.88e-14	NE	MZV50_RS00945_(maiA)	NE
186263	86	7.62e-184	3.88e-25	1	3.45e-14	NE	MZV50_RS00945_(maiA)	NE
186339	0	4.68e-10	4.64e-11	1	1.91e-14	NE	MZV50_RS00945_(maiA)	NE
186390	292	0	7e-57	1	2.32e-13	NE	MZV50_RS00945_(maiA)	NE
186429	0	4.68e-10	4.64e-11	1	4.15e-14	NE	MZV50_RS00945_(maiA)	NE
186482	356	0	6.34e-67	1	6.87e-13	NE	MZV50_RS00950_(-)	NE
186534	280	0	1.36e-56	1	4.74e-13	NE	MZV50_RS00950_(-)	NE
186848	0	4.68e-10	1.13e-10	1	6.13e-14	NE	MZV50_RS00950_(-)	NE
186956	9	5.04e-28	4.45e-12	1	4.53e-14	NE	MZV50_RS00950_(-)	NE
187058	410	0	3.2e-75	1	1.3e-12	NE	MZV50_RS00950_(-)	NE
187151	214	0	3.1e-46	1	4.04e-13	NE	MZV50_RS00950_(-)	NE
187173	272	0	2.45e-55	1	4.96e-13	NE		NE
187285	32	4.91e-76	1.14e-17	1	7.53e-14	NE		NE
187341	0	4.68e-10	4.64e-11	1	2.74e-14	NE		NE
187365	104	1.09e-217	2.22e-27	1	5.79e-14	NE		NE
187405	217	0	1.05e-46	1	2.15e-13	NE	MZV50_RS00955_(-)	NE
187462	425	0	2.4e-79	1	1.18e-12	NE	MZV50_RS00955_(-)	NE
187606	16	4.32e-44	4.48e-14	1	7.62e-14	NE	MZV50_RS00955_(-)	NE
187630	0	4.68e-10	1.27e-10	1	2.65e-14	NE	MZV50_RS00955_(-)	NE
187648	9	5.04e-28	4.96e-12	1	2.59e-14	NE	MZV50_RS00955_(-)	NE
188030	280	0	8.96e-55	1	3.64e-13	NE	MZV50_RS00955_(-)	NE
188104	206	0	5.58e-45	1	3.11e-13	NE	MZV50_RS00955_(-)	NE
188215	398	0	4.15e-75	1	1.3e-12	NE	MZV50_RS00955_(-)	NE
188301	0	4.68e-10	4.64e-11	1	8.89e-14	NE	MZV50_RS00960_(-)	NE
188463	205	0	3.14e-43	1	1.95e-13	NE	MZV50_RS00960_(-)	NE
188565	71	6.74e-154	8.54e-24	1	7.99e-14	NE	MZV50_RS00960_(-)	NE
188571	50	5.69e-112	1.69e-20	1	8.64e-14	NE	MZV50_RS00960_(-)	NE
188700	196	0	2.07e-43	1	5.04e-13	NE	MZV50_RS00960_(-)	NE
188712	85	7.55e-182	5.43e-26	1	4.35e-13	NE	MZV50_RS00960_(-)	NE
188799	804	0	8.08e-139	1	1.04e-10	NE	MZV50_RS00960_(-)	NE
188883	19	4.42e-50	3.16e-15	1	6.33e-13	NE	MZV50_RS00960_(-)	NE
188910	0	4.68e-10	4.82e-11	1	1.66e-13	NE	MZV50_RS00960_(-)	NE
188928	273	0	6.97e-54	1	5.32e-13	NE	MZV50_RS00960_(-)	NE
189036	214	0	3.1e-46	1	3.12e-13	NE	MZV50_RS00960_(-)	NE
189234	38	5.16e-88	1.29e-18	1	6.4e-14	NE	MZV50_RS00960_(-)	NE
189306	40	5.24e-92	6.25e-19	1	3.16e-14	NE	MZV50_RS00960_(-)	NE
189321	92	7.99e-196	4.32e-27	1	4.24e-14	NE	MZV50_RS00960_(-)	NE
189393	325	0	1.18e-63	1	2.92e-13	NE	MZV50_RS00960_(-)	NE
189396	16	4.32e-44	4.08e-15	1	3.9e-14	NE	MZV50_RS00960_(-)	NE
189573	45	5.46e-102	1.15e-19	1	3.79e-14	NE	MZV50_RS00960_(-)	NE
189597	202	0	2.37e-44	1	1.95e-13	NE	MZV50_RS00960_(-)	NE
189609	157	0	2.73e-37	1	2.29e-13	NE	MZV50_RS00960_(-)	NE
189714	511	0	7.68e-93	1	3.57e-12	NE	MZV50_RS00960_(-)	NE
189765	58	6.07e-128	9.36e-22	1	1.83e-13	NE	MZV50_RS00960_(-)	NE
189771	183	0	2.27e-41	1	1.87e-13	NE	MZV50_RS00960_(-)	NE
189852	63	6.32e-138	1.54e-22	1	5.42e-14	NE	MZV50_RS00960_(-)	NE
189891	40	5.24e-92	6.25e-19	1	2.42e-14	NE	MZV50_RS00960_(-)	NE
190026	33	4.95e-78	7.97e-18	1	1.61e-14	NE	MZV50_RS00960_(-)	NE
190053	1	8.54e-14	5.52e-11	1	1.14e-14	NE	MZV50_RS00960_(-)	NE
190092	9	9.11e-30	3.14e-12	1	1.32e-14	NE	MZV50_RS00960_(-)	NE
190203	277	0	1.69e-54	1	1.27e-13	NE	MZV50_RS00960_(-)	NE
190329	8	4.04e-28	2.05e-13	1	2.29e-14	NE	MZV50_RS00960_(-)	NE
190539	62	6.27e-136	6.89e-22	1	2.6e-14	NE	MZV50_RS00960_(-)	NE
190683	113	9.48e-238	2.19e-30	1	5.22e-14	NE	MZV50_RS00960_(-)	NE
190779	183	0	2.27e-41	1	1.39e-13	NE	MZV50_RS00960_(-)	NE
190800	310	0	2.67e-61	1	4.74e-13	NE	MZV50_RS00960_(-)	NE
190824	256	0	7.96e-53	1	3.53e-13	NE	MZV50_RS00960_(-)	NE
190827	31	4.87e-74	1.62e-17	1	6.29e-14	NE	MZV50_RS00960_(-)	NE
190890	217	0	1.05e-46	1	1.35e-13	NE	MZV50_RS00960_(-)	NE
190914	106	8.96e-224	2.75e-29	1	5.7e-14	NE	MZV50_RS00960_(-)	NE
190953	93	8.06e-198	3.01e-27	1	3.7e-14	NE	MZV50_RS00960_(-)	NE
191022	23	4.57e-58	2.94e-16	1	1.83e-14	NE	MZV50_RS00960_(-)	NE
191036	66	6.47e-144	5.25e-23	1	2.49e-14	NE	MZV50_RS00960_(-)	NE
191055	215	0	2.16e-46	1	9.96e-14	NE	MZV50_RS00960_(-)	NE
191154	2	3.9e-16	1.12e-11	1	2.97e-14	NE	MZV50_RS00960_(-)	NE
191184	301	0	1.35e-58	1	3.71e-13	NE	MZV50_RS00960_(-)	NE
191232	247	0	2.06e-51	1	3.24e-13	NE	MZV50_RS00960_(-)	NE
191277	196	0	2.07e-43	1	2.21e-13	NE	MZV50_RS00960_(-)	NE
191298	153	1.31e-317	1.16e-36	1	1.34e-13	NE	MZV50_RS00960_(-)	NE
191304	190	0	1.81e-42	1	1.31e-13	NE	MZV50_RS00960_(-)	NE
191307	11	4.14e-34	3.82e-14	1	3.01e-14	NE	MZV50_RS00960_(-)	NE
191331	209	0	3.24e-45	1	8.41e-14	NE	MZV50_RS00960_(-)	NE
191397	26	4.68e-64	9.87e-17	1	2.37e-14	NE	MZV50_RS00960_(-)	NE
191418	90	7.87e-192	8.94e-27	1	2.94e-14	NE	MZV50_RS00960_(-)	NE
191514	63	6.32e-138	1.54e-22	1	2.88e-14	NE	MZV50_RS00960_(-)	NE
191601	272	0	2.45e-55	1	1.75e-13	NE	MZV50_RS00960_(-)	NE
191715	16	4.32e-44	4.08e-15	1	3.65e-14	NE	MZV50_RS00960_(-)	NE
191799	172	0	1.35e-39	1	1.3e-13	NE	MZV50_RS00960_(-)	NE
191853	254	0	1.64e-52	1	3.44e-13	NE	MZV50_RS00960_(-)	NE
191979	214	0	3.1e-46	1	3.21e-13	NE	MZV50_RS00965_(-)	NE
192123	77	7.08e-166	9.77e-25	1	1.41e-13	NE	MZV50_RS00965_(-)	NE
192177	181	0	4.68e-41	1	3.91e-13	NE	MZV50_RS00965_(-)	NE
192595	503	0	1.38e-91	1	4.85e-12	NE	MZV50_RS00965_(-)	NE
192640	153	1.31e-317	1.16e-36	1	4.96e-13	NE		NE
192735	225	0	5.83e-48	1	4.9e-13	NE		NE
193063	1	8.54e-14	2.28e-11	1	7.13e-14	NE	MZV50_RS00970_(-)	NE
193135	102	1.94e-215	3.22e-27	1	6.33e-14	NE	MZV50_RS00970_(-)	NE
193153	163	0	3.12e-38	1	9.26e-14	NE	MZV50_RS00970_(-)	NE
193339	251	0	4.85e-52	1	1.86e-13	NE	MZV50_RS00970_(-)	NE
193381	11	4.14e-34	3.82e-14	1	3.57e-14	NE	MZV50_RS00970_(-)	NE
193396	202	0	4.07e-44	1	1.22e-13	NE	MZV50_RS00970_(-)	NE
193450	87	7.68e-186	2.63e-26	1	7.04e-14	NE	MZV50_RS00970_(-)	NE
193475	253	0	2.35e-52	1	3.05e-13	NE	MZV50_RS00970_(-)	NE
193558	0	4.68e-10	4.64e-11	1	7.36e-14	NE	MZV50_RS00970_(-)	NE
193690	167	0	2.89e-37	1	4.55e-13	NE	MZV50_RS00970_(-)	NE
194058	139	1.17e-289	1.82e-34	1	7.38e-13	NE	MZV50_RS00975_(-)	NE
194109	74	6.91e-160	2.89e-24	1	9.52e-13	NE	MZV50_RS00975_(-)	NE
194163	16	4.32e-44	4.08e-15	1	1.65e-12	NE	MZV50_RS00975_(-)	NE
194550	693	0	2.37e-121	1	5.02e-10	NE	MZV50_RS00975_(-)	NE
194739	1	8.54e-14	2.28e-11	1	5.82e-12	NE	MZV50_RS00975_(-)	NE
195123	121	2.26e-253	3.36e-30	1	1.47e-11	NE	MZV50_RS00975_(-)	NE
195210	0	4.68e-10	4.64e-11	1	9.16e-12	NE	MZV50_RS00975_(-)	NE
195222	66	8e-142	2.04e-21	1	3.3e-11	NE	MZV50_RS00975_(-)	NE
195287	1434	0	1.11e-237	1	6.85e-07	NE	MZV50_RS00975_(-)	NE
195291	147	1.25e-305	1.01e-35	1	1.6e-10	NE	MZV50_RS00975_(-)	NE
195297	136	1.14e-283	5.39e-34	1	9.82e-11	NE	MZV50_RS00975_(-)	NE
195690	49	5.64e-110	2.42e-20	1	4.08e-11	NE	MZV50_RS00975_(-)	NE
195699	197	0	1.44e-43	1	8.8e-11	NE	MZV50_RS00975_(-)	NE
195906	3	3.88e-18	5.57e-12	1	2.36e-11	NE		NE
195946	497	0	1.68e-89	1	5.73e-10	NE		NE
196011	639	0	6.3e-113	1	1.44e-09	NE		NE
196030	66	6.48e-144	5.2e-23	1	3.3e-11	NE		NE
196302	34	4.99e-80	5.46e-18	1	8.9e-12	NE	MZV50_RS00980_(-)	NE
196304	29	4.8e-70	3.33e-17	1	3.3e-12	NE	MZV50_RS00980_(-)	NE
196344	72	6.8e-156	5.95e-24	1	2.65e-12	NE	MZV50_RS00980_(-)	NE
196547	53	5.83e-118	5.7e-21	1	2.1e-12	NE	MZV50_RS00985_(-)	NE
196866	455	0	4.71e-84	1	3.31e-11	NE		NE
196934	58	6.07e-128	9.36e-22	1	2.58e-12	NE		NE
196977	185	0	1.1e-41	1	6.34e-12	NE		NE
197002	134	1.12e-279	1.11e-33	1	5.37e-12	NE		NE
197010	350	0	1.41e-67	1	2.93e-11	NE		NE
197032	438	0	2.19e-81	1	5.85e-11	NE		NE
197097	347	0	4.18e-67	1	3.3e-11	NE	MZV50_RS00990_(-)	NE
197118	138	1.16e-287	2.62e-34	1	8.19e-12	NE	MZV50_RS00990_(-)	NE
197124	537	0	6.39e-97	1	1.01e-10	NE	MZV50_RS00990_(-)	NE
197193	146	1.24e-303	1.45e-35	1	7.56e-12	NE	MZV50_RS00990_(-)	NE
197571	251	0	4.85e-52	1	8.99e-12	NE	MZV50_RS00990_(-)	NE
197574	140	1.18e-291	1.27e-34	1	2.86e-12	NE	MZV50_RS00990_(-)	NE
197583	94	8.13e-200	2.1e-27	1	9.68e-13	NE	MZV50_RS00990_(-)	NE
197597	0	1.28e-07	4.78e-08	1	2.13e-13	NE	MZV50_RS00990_(-)	NE
197658	0	1.29e-07	4.9e-08	1	1.07e-13	NE	MZV50_RS00990_(-)	NE
197694	1	1.29e-09	3.42e-08	1	1.53e-13	NE	MZV50_RS00990_(-)	NE
197709	827	0	7.94e-138	1	1.05e-10	NE	MZV50_RS00990_(-)	NE
197811	10	4.11e-32	1.53e-12	1	5.19e-13	NE		NE
197913	0	4.68e-10	1.1e-10	1	1.11e-13	NE	MZV50_RS00995_(-)	NE
198001	15	5.29e-40	4.81e-13	1	3.4e-14	NE	MZV50_RS00995_(-)	NE
198124	33	4.95e-78	1.12e-16	1	1.9e-14	NE	MZV50_RS01000_(-)	NE
198278	28	4.76e-68	4.8e-17	1	1.5e-14	NE	MZV50_RS01000_(-)	NE
199425	108	9.1e-228	1.34e-29	1	2.72e-14	NE	MZV50_RS01005_(-)	NE
199690	79	7.19e-170	4.74e-25	1	2.44e-14	NE	MZV50_RS01005_(-)	NE
199927	96	8.26e-204	1.02e-27	1	2.76e-14	NE	MZV50_RS01010_(-)	NE
200108	36	5.08e-84	2.65e-18	1	1.89e-14	NE	MZV50_RS01010_(-)	NE
200111	163	0	3.12e-38	1	5.37e-14	NE	MZV50_RS01010_(-)	NE
200132	80	7.25e-172	3.3e-25	1	3.77e-14	NE	MZV50_RS01010_(-)	NE
200135	244	0	6.08e-51	1	1.45e-13	NE	MZV50_RS01010_(-)	NE
200138	94	8.13e-200	2.1e-27	1	5.97e-14	NE	MZV50_RS01010_(-)	NE
200141	244	0	6.08e-51	1	1.66e-13	NE	MZV50_RS01010_(-)	NE
200162	81	7.31e-174	2.3e-25	1	5.66e-14	NE	MZV50_RS01010_(-)	NE
200165	269	0	7.26e-55	1	1.8e-13	NE	MZV50_RS01010_(-)	NE
200189	38	5.16e-88	1.29e-18	1	3.52e-14	NE	MZV50_RS01010_(-)	NE
200192	60	6.17e-132	4.54e-22	1	2.34e-14	NE	MZV50_RS01010_(-)	NE
200221	18	4.39e-48	5.75e-15	1	1.42e-14	NE		NE
200256	0	4.68e-10	4.9e-11	1	1.2e-14	NE		NE
200432	50	7.02e-110	6.98e-19	1	2.36e-14	NE	MZV50_RS01015_(-)	NE
200747	16	4.32e-44	4.08e-15	1	3.93e-14	NE	MZV50_RS01015_(-)	NE
200805	30	4.83e-72	2.59e-17	1	1.42e-13	NE		NE
200822	171	0	1.74e-39	1	1.38e-12	NE		NE
200874	694	0	1.48e-121	1	9.13e-11	NE		NE
200876	147	1.25e-305	1.01e-35	1	2.66e-12	NE		NE
201193	204	0	1.15e-44	1	3.25e-12	NE	MZV50_RS01020_(-)	NE
201213	155	1.33e-321	5.62e-37	1	2.2e-12	NE	MZV50_RS01020_(-)	NE
201367	501	0	2.85e-91	1	2.07e-11	NE	MZV50_RS01020_(-)	NE
201374	270	0	5.06e-55	1	4.37e-12	NE		NE
201604	21	4.49e-54	6.11e-16	1	5.32e-13	NE	MZV50_RS01025_(-)	NE
201640	43	5.37e-98	2.16e-19	1	1.59e-13	NE	MZV50_RS01025_(-)	NE
201651	24	4.6e-60	2.04e-16	1	4.86e-14	NE		NE
201867	149	0	4.95e-36	1	6.22e-14	NE	MZV50_RS01030_(-)	NE
202494	9	4.08e-30	1.13e-13	1	2.14e-14	NE	MZV50_RS01030_(-)	NE
202572	278	0	6.96e-56	1	1.41e-13	NE	MZV50_RS01030_(-)	NE
202614	6	3.98e-24	8.38e-12	1	2.32e-14	NE	MZV50_RS01030_(-)	NE
202624	3	3.88e-18	2.99e-11	1	1.47e-14	NE	MZV50_RS01030_(-)	NE
202626	139	1.17e-289	1.28e-32	1	4.76e-14	NE	MZV50_RS01030_(-)	NE
202631	210	0	1.32e-45	1	1.1e-13	NE	MZV50_RS01030_(-)	NE
202695	202	0	2.37e-44	1	1.18e-13	NE		NE
202699	109	9.18e-230	9.3e-30	1	5.69e-14	NE		NE
202738	4	3.92e-20	2.79e-12	1	2.22e-14	NE		NE
202788	293	0	1.24e-57	1	1.92e-13	NE		NE
202800	63	6.32e-138	1.54e-22	1	4.54e-14	NE		NE
202812	0	4.68e-10	4.64e-11	1	2.59e-14	NE		NE
202891	432	0	7.52e-79	1	8.64e-13	NE		NE
202905	107	9.03e-226	1.91e-29	1	1.07e-13	NE	MZV50_RS01035_(-)	NE
203320	57	6.02e-126	1.34e-21	1	3.97e-14	NE	MZV50_RS01040_(-)	NE
203503	0	4.68e-10	2.44e-10	1	1.55e-14	NE	MZV50_RS01040_(-)	NE
203541	6	4.91e-22	2.85e-11	1	1.31e-14	NE	MZV50_RS01040_(-)	NE
203605	226	0	7e-46	1	7.87e-14	NE	MZV50_RS01040_(-)	NE
203692	56	5.97e-124	1.93e-21	1	2.77e-14	NE	MZV50_RS01045_(-)	NE
203717	104	8.81e-220	5.66e-29	1	3.19e-14	NE	MZV50_RS01045_(-)	NE
203755	48	5.59e-108	3.47e-20	1	2.21e-14	NE	MZV50_RS01045_(-)	NE
203982	33	4.95e-78	7.84e-18	1	2.43e-14	NE	MZV50_RS01045_(-)	NE
204045	155	1.33e-321	5.62e-37	1	1.11e-13	NE	MZV50_RS01045_(-)	NE
204089	13	4.21e-38	1.45e-14	1	8.19e-14	NE	MZV50_RS01045_(-)	NE
204132	80	7.25e-172	4.46e-25	1	3.94e-13	NE	MZV50_RS01045_(-)	NE
204287	384	0	6.53e-73	1	8.64e-12	NE	MZV50_RS01045_(-)	NE
204417	93	8.06e-198	3.01e-27	1	1.65e-12	NE	MZV50_RS01045_(-)	NE
204600	25	4.64e-62	1.42e-16	1	1.65e-12	NE	MZV50_RS01045_(-)	NE
204624	207	0	3.91e-45	1	1.38e-11	NE	MZV50_RS01045_(-)	NE
204921	184	0	1.58e-41	1	2.13e-11	NE	MZV50_RS01045_(-)	NE
204933	6	3.98e-24	7.27e-13	1	1.12e-11	NE	MZV50_RS01045_(-)	NE
205387	339	0	4.04e-65	1	2.85e-10	NE		NE
205419	598	0	1.71e-106	1	2.09e-09	NE		NE
205476	215	0	2.16e-46	1	1.79e-10	NE	MZV50_RS01050_(-)	NE
205488	161	0	6.43e-38	1	1.29e-10	NE	MZV50_RS01050_(-)	NE
205548	15	4.28e-42	6.12e-15	1	5.27e-11	NE	MZV50_RS01050_(-)	NE
205603	345	0	1.01e-66	1	5.56e-10	NE	MZV50_RS01050_(-)	NE
205749	570	0	4.24e-102	1	2.65e-09	NE		NE
205792	1	8.54e-14	2.28e-11	1	6.64e-11	NE	MZV50_RS01055_(-)	NE
205823	533	0	7.49e-95	1	2.2e-09	NE	MZV50_RS01055_(-)	NE
205865	190	0	1.81e-42	1	2.39e-10	NE	MZV50_RS01055_(-)	NE
205868	38	5.16e-88	1.29e-18	1	8.91e-11	NE	MZV50_RS01055_(-)	NE
205970	175	0	4.09e-40	1	2.26e-10	NE	MZV50_RS01055_(-)	NE
206090	689	0	8.98e-121	1	6.8e-09	NE	MZV50_RS01055_(-)	NE
206178	72	6.8e-156	5.95e-24	1	1.24e-10	NE	MZV50_RS01055_(-)	NE
206246	115	9.64e-242	1.06e-30	1	1.62e-10	NE	MZV50_RS01055_(-)	NE
206276	107	9.03e-226	1.91e-29	1	1.57e-10	NE	MZV50_RS01055_(-)	NE
206294	93	8.06e-198	3.01e-27	1	1.53e-10	NE	MZV50_RS01055_(-)	NE
206468	52	5.78e-116	8.19e-21	1	1.37e-10	NE	MZV50_RS01055_(-)	NE
206534	147	1.25e-305	1.01e-35	1	3.88e-10	NE	MZV50_RS01055_(-)	NE
206671	58	6.08e-128	9.39e-22	1	3.62e-10	NE	MZV50_RS01055_(-)	NE
206839	125	1.06e-261	2.9e-32	1	1.33e-09	NE	MZV50_RS01055_(-)	NE
206846	394	0	1.8e-74	1	1.74e-08	NE	MZV50_RS01055_(-),MZV50_RS01060_(-)	NE
206882	119	1e-249	2.53e-31	1	3.54e-09	NE	MZV50_RS01055_(-),MZV50_RS01060_(-)	NE
207043	210	0	1.34e-45	1	9.03e-09	NE	MZV50_RS01060_(-)	NE
207164	245	0	4.34e-51	1	1.56e-08	NE	MZV50_RS01060_(-)	NE
207215	417	0	4.44e-78	1	6.07e-08	NE	MZV50_RS01060_(-)	NE
207329	502	0	2e-91	1	1.13e-07	NE	MZV50_RS01060_(-)	NE
207548	217	0	1.05e-46	1	1.8e-08	NE	MZV50_RS01060_(-)	NE
207593	142	1.2e-295	6.18e-35	1	1.12e-08	NE	MZV50_RS01060_(-)	NE
207733	798	0	7.09e-138	1	8.2e-07	NE	MZV50_RS01065_(-)	NE
207767	75	6.97e-162	2.01e-24	1	7.49e-09	NE	MZV50_RS01065_(-)	NE
208076	6	3.98e-24	7.28e-13	1	4.79e-09	NE		NE
208150	342	0	1.37e-65	1	4.29e-08	NE	MZV50_RS01070_(chpT)	NE
208240	0	0.0953	8.96e-05	0.905	4.24e-09	NE	MZV50_RS01070_(chpT)	NE
208515	0	0.0961	9.19e-05	0.904	7.6e-12	NE	MZV50_RS01070_(chpT)	NE
208602	0	0.0961	9.2e-05	0.904	2.77e-13	NE	MZV50_RS01070_(chpT)	NE
208658	0	0.0961	9.2e-05	0.904	4.22e-13	NE	MZV50_RS01070_(chpT)	NE
208817	0	0.0961	9.19e-05	0.904	3.03e-11	NE	MZV50_RS01070_(chpT)	NE
208879	147	3.47e-295	8.48e-28	1	5.07e-08	NE		NE
208907	29	5.83e-70	4.08e-11	1	2.35e-08	NE	MZV50_RS01075_(-)	NE
209291	0	0.0952	0.00122	0.904	1.76e-08	NE	MZV50_RS01080_(cysQ)	NE
209431	0	0.096	0.00125	0.903	3.31e-11	NE	MZV50_RS01080_(cysQ)	NE
209648	0	0.096	0.00125	0.903	1.02e-12	NE	MZV50_RS01080_(cysQ)	NE
209723	0	0.096	0.00125	0.903	1.02e-12	NE	MZV50_RS01080_(cysQ)	NE
209828	0	0.096	0.00125	0.903	3.22e-11	NE	MZV50_RS01080_(cysQ)	NE
209882	3	1.08e-07	0.000467	1	2.08e-08	NE	MZV50_RS01080_(cysQ)	NE
210136	80	2.53e-165	3.58e-16	1	4.08e-08	NE	MZV50_RS01085_(-)	NE
210316	985	0	3.24e-167	1	1.46e-05	NE	MZV50_RS01085_(-)	NE
210538	722	0	6.01e-126	1	2.65e-06	NE	MZV50_RS01085_(-)	NE
210574	213	0	5.28e-46	1	9.58e-08	NE	MZV50_RS01085_(-)	NE
210667	0	5.37e-10	5.32e-11	1	1.75e-08	NE	MZV50_RS01085_(-)	NE
210763	205	0	3.6e-43	1	4.65e-08	NE	MZV50_RS01085_(-)	NE
210806	303	0	3.43e-60	1	8.05e-08	NE		NE
210829	4	4.04e-20	2.88e-12	1	1.07e-08	NE	MZV50_RS01090_(-)	NE
210881	51	5.77e-114	1.21e-19	1	1.3e-08	NE	MZV50_RS01090_(-)	NE
210901	16	4.32e-44	4.09e-15	1	1.01e-08	NE	MZV50_RS01090_(-)	NE
210922	355	0	2.59e-68	1	9.06e-08	NE	MZV50_RS01090_(-)	NE
211018	205	0	8.02e-45	1	3.42e-08	NE	MZV50_RS01090_(-)	NE
211063	903	0	2.36e-154	1	3.17e-06	NE	MZV50_RS01090_(-)	NE
211103	209	0	1.97e-45	1	3.49e-08	NE	MZV50_RS01090_(-),MZV50_RS01095_(-)	NE
211105	459	0	1.15e-84	1	1.47e-07	NE	MZV50_RS01090_(-),MZV50_RS01095_(-)	NE
211197	0	5.31e-10	5.26e-11	1	6.24e-09	NE	MZV50_RS01095_(-)	NE
211262	101	1.2e-211	7.43e-27	1	2.93e-09	NE	MZV50_RS01095_(-)	NE
211280	131	1.11e-273	3.31e-33	1	1.35e-09	NE	MZV50_RS01095_(-)	NE
211400	0	4.7e-10	1.03e-10	1	2.14e-10	NE		NE
211410	16	5.36e-42	3.22e-13	1	4.85e-11	NE		NE
211452	4	3.92e-20	1.66e-11	1	9.9e-12	NE	MZV50_RS01100_(-)	NE
211488	18	4.39e-48	9.71e-14	1	2.35e-12	NE	MZV50_RS01100_(-)	NE
211512	61	6.22e-134	1.26e-21	1	7.98e-13	NE	MZV50_RS01100_(-)	NE
211581	129	1.08e-269	6.76e-33	1	4.42e-13	NE	MZV50_RS01100_(-)	NE
211659	52	5.78e-116	8.18e-21	1	1.24e-13	NE	MZV50_RS01100_(-)	NE
211824	97	8.33e-206	7.1e-28	1	7.8e-14	NE	MZV50_RS01105_(-)	NE
211905	92	7.99e-196	4.32e-27	1	6.01e-14	NE	MZV50_RS01105_(-)	NE
212221	136	1.14e-283	5.39e-34	1	9.65e-14	NE	MZV50_RS01110_(-)	NE
212271	397	0	5.95e-75	1	7.9e-13	NE	MZV50_RS01110_(-)	NE
212310	11	4.14e-34	3.82e-14	1	6.21e-14	NE	MZV50_RS01110_(-)	NE
212357	26	4.68e-64	1.7e-16	1	4.33e-14	NE	MZV50_RS01110_(-)	NE
213337	90	7.87e-192	8.96e-27	1	1.14e-13	NE	MZV50_RS01110_(-)	NE
213461	164	0	2.18e-38	1	4.41e-13	NE	MZV50_RS01110_(-)	NE
213747	42	5.33e-96	6.86e-18	1	3.95e-13	NE	MZV50_RS01115_(-)	NE
213883	0	0.000865	2.6e-06	0.999	8.66e-13	NE	MZV50_RS01115_(-)	NE
214158	0	0.000872	2.67e-06	0.999	2.08e-12	NE	MZV50_RS01115_(-)	NE
214376	0	0.000872	2.67e-06	0.999	1.01e-11	NE	MZV50_RS01115_(-)	NE
214504	0	0.000872	2.67e-06	0.999	6.33e-11	NE	MZV50_RS01115_(-)	NE
214666	188	0	8.22e-36	1	2.81e-08	NE	MZV50_RS01115_(-)	NE
214972	479	0	8.14e-88	1	1.93e-07	NE	MZV50_RS01115_(-)	NE
215022	0	4.72e-10	4.68e-11	1	8.66e-09	NE	MZV50_RS01115_(-)	NE
215294	284	0	1.27e-55	1	5.68e-08	NE	MZV50_RS01115_(-)	NE
215316	157	0	2.75e-37	1	2.56e-08	NE		NE
215332	1	8.9e-14	2.42e-11	1	9.77e-09	NE		NE
215339	375	0	4.97e-70	1	1.37e-07	NE		NE
215347	63	6.5e-138	2.37e-21	1	1.96e-08	NE	MZV50_RS01120_(dapB)	NE
215380	0	0.921	0.00027	0.0789	1.29e-09	NE	MZV50_RS01120_(dapB)	NE
215607	0	0.928	0.000277	0.0713	4.28e-12	NE	MZV50_RS01120_(dapB)	NE
215698	0	0.928	0.000277	0.0713	2.57e-14	NE	MZV50_RS01120_(dapB)	NE
215782	0	0.928	0.000277	0.0713	1.13e-15	NE	MZV50_RS01120_(dapB)	NE
215888	0	0.928	0.000277	0.0713	2.33e-14	NE	MZV50_RS01120_(dapB)	NE
216301	0	0.928	0.000277	0.0713	2.89e-12	NE		NE
216316	140	3.64e-279	3.68e-25	1	1.38e-08	NE		NE
216441	0	4.9e-10	4.86e-11	1	2.21e-09	NE	MZV50_RS01125_(-)	NE
216513	41	6.84e-92	1.79e-17	1	7.1e-10	NE	MZV50_RS01125_(-)	NE
216570	75	6.98e-162	2.02e-24	1	3.42e-10	NE	MZV50_RS01125_(-)	NE
216576	194	0	4.27e-43	1	4.35e-10	NE	MZV50_RS01125_(-)	NE
217074	156	1.48e-323	3.92e-37	1	2.61e-10	NE	MZV50_RS01125_(-)	NE
217335	78	7.14e-168	6.81e-25	1	1.24e-10	NE	MZV50_RS01125_(-)	NE
217371	305	0	1.63e-60	1	4.64e-10	NE	MZV50_RS01125_(-)	NE
217494	122	1.02e-255	8.48e-32	1	1.33e-10	NE	MZV50_RS01125_(-)	NE
217527	551	0	4.06e-99	1	1.98e-09	NE	MZV50_RS01125_(-)	NE
217566	220	0	3.55e-47	1	2.21e-10	NE	MZV50_RS01125_(-)	NE
217641	166	0	1.06e-38	1	1.06e-10	NE	MZV50_RS01125_(-)	NE
217773	159	0	1.33e-37	1	6.13e-11	NE	MZV50_RS01125_(-)	NE
217779	188	0	3.73e-42	1	4.58e-11	NE	MZV50_RS01125_(-)	NE
217794	188	0	3.73e-42	1	3e-11	NE	MZV50_RS01125_(-)	NE
217920	270	0	5.06e-55	1	3.28e-11	NE	MZV50_RS01125_(-)	NE
217935	34	4.99e-80	5.46e-18	1	4.38e-12	NE	MZV50_RS01125_(-)	NE
217959	91	7.93e-194	6.21e-27	1	1.84e-12	NE	MZV50_RS01125_(-)	NE
218289	90	7.87e-192	8.91e-27	1	7.11e-13	NE	MZV50_RS01125_(-)	NE
218379	56	5.97e-124	1.93e-21	1	2.5e-13	NE	MZV50_RS01125_(-)	NE
218433	314	0	6.3e-62	1	7.95e-13	NE	MZV50_RS01125_(-)	NE
218637	23	4.57e-58	2.94e-16	1	9.31e-14	NE	MZV50_RS01125_(-)	NE
218667	69	6.63e-150	1.78e-23	1	5.67e-14	NE	MZV50_RS01125_(-)	NE
218734	295	0	6.04e-59	1	2.36e-13	NE		NE
218753	26	4.68e-64	1.03e-16	1	3.68e-14	NE		NE
218765	3	3.88e-18	5.59e-12	1	1.83e-14	NE		NE
218812	31	4.87e-74	2.26e-16	1	2.81e-14	NE		NE
218957	150	1.28e-311	3.45e-36	1	1.51e-13	NE	MZV50_RS01130_(-)	NE
218966	90	7.87e-192	8.91e-27	1	2.12e-13	NE		NE
218977	88	7.74e-188	1.84e-26	1	5e-13	NE		NE
218995	0	5.74e-08	1.77e-09	1	7.49e-13	NE		NE
219030	0	5.78e-08	1.82e-09	1	3.09e-12	NE		NE
219069	359	0	8.2e-66	1	1.53e-10	NE		NE
219241	53	5.83e-118	5.7e-21	1	2.9e-11	NE		NE
219357	10	4.11e-32	6.49e-14	1	4.34e-11	NE		NE
219388	42	5.34e-96	6.18e-19	1	1.77e-10	NE		NE
219396	205	0	8.09e-45	1	1.87e-09	NE		NE
219427	1	8.91e-14	2.42e-11	1	9.74e-10	NE		NE
219626	112	2.24e-235	9.27e-29	1	6.88e-09	NE	MZV50_RS01135_(-)	NE
219653	62	7.28e-136	2.56e-22	1	1.35e-08	NE	MZV50_RS01135_(-)	NE
219689	837	0	8.25e-144	1	6.44e-06	NE	MZV50_RS01135_(-)	NE
219704	110	9.36e-232	6.55e-30	1	5.81e-08	NE	MZV50_RS01135_(-)	NE
219895	62	6.45e-136	2.27e-22	1	4.4e-08	NE		NE
220497	0	6.92e-10	6.82e-11	1	3.28e-08	NE	MZV50_RS01140_(-)	NE
220547	136	2.09e-281	3.13e-32	1	1.2e-07	NE	MZV50_RS01140_(-)	NE
220585	0	0.992	7.94e-08	0.00816	6.91e-10	ES	MZV50_RS01145_(trpB)	CODING ES
220601	0	1	2.56e-08	6.66e-05	3.46e-12	ES	MZV50_RS01145_(trpB)	CODING ES
220631	0	1	8.16e-09	5.44e-07	2.47e-14	ES	MZV50_RS01145_(trpB)	CODING ES
220643	0	1	2.72e-09	4.44e-09	2.48e-16	ES	MZV50_RS01145_(trpB)	CODING ES
220691	0	1	1.02e-09	3.62e-11	5.27e-17	ES	MZV50_RS01145_(trpB)	CODING ES
220739	0	1	4.93e-10	2.96e-13	5.08e-17	ES	MZV50_RS01145_(trpB)	CODING ES
220751	0	1	3.27e-10	2.67e-15	5.07e-17	ES	MZV50_RS01145_(trpB)	CODING ES
220775	0	1	2.76e-10	2.76e-16	5.07e-17	ES	MZV50_RS01145_(trpB)	CODING ES
220820	0	1	2.6e-10	2.57e-16	5.07e-17	ES	MZV50_RS01145_(trpB)	CODING ES
220997	0	1	2.57e-10	2.57e-16	5.07e-17	ES	MZV50_RS01145_(trpB)	CODING ES
220999	0	1	2.6e-10	2.57e-16	5.07e-17	ES	MZV50_RS01145_(trpB)	CODING ES
221153	0	1	2.76e-10	2.68e-16	5.07e-17	ES	MZV50_RS01145_(trpB)	CODING ES
221156	0	1	3.27e-10	1.66e-15	5.07e-17	ES	MZV50_RS01145_(trpB)	CODING ES
221189	0	1	4.91e-10	1.73e-13	5.87e-17	ES	MZV50_RS01145_(trpB)	CODING ES
221357	0	1	1.02e-09	2.11e-11	4.89e-15	ES	MZV50_RS01145_(trpB)	CODING ES
221453	0	1	2.7e-09	2.59e-09	2.96e-12	ES	MZV50_RS01145_(trpB)	CODING ES
221516	0	1	8.11e-09	3.17e-07	1.81e-09	ES	MZV50_RS01145_(trpB)	CODING ES
221570	0	1	2.54e-08	3.88e-05	1.11e-06	ES	MZV50_RS01145_(trpB)	CODING ES
221783	384	0	3.38e-66	0.366	0.634	NE	MZV50_RS01145_(trpB)	NE
221792	62	2.28e-135	8.39e-22	0.824	0.176	NE		NE
221807	0	0.995	7.94e-08	0.00476	0.000681	ES	MZV50_RS01150_(trpA)	CODING ES
221862	0	1	2.53e-08	3.88e-05	1.11e-06	ES	MZV50_RS01150_(trpA)	CODING ES
222102	0	1	7.94e-09	3.17e-07	1.81e-09	ES	MZV50_RS01150_(trpA)	CODING ES
222321	0	1	2.53e-09	2.59e-09	2.96e-12	ES	MZV50_RS01150_(trpA)	CODING ES
222324	0	1	8.44e-10	2.11e-11	4.89e-15	ES	MZV50_RS01150_(trpA)	CODING ES
222565	0	1	3.17e-10	1.73e-13	5.87e-17	ES	MZV50_RS01150_(trpA)	CODING ES
222584	0	1	1.53e-10	1.66e-15	5.07e-17	ES	MZV50_RS01150_(trpA)	CODING ES
222626	0	1	1.02e-10	2.68e-16	5.07e-17	ES		noncoding ES
222632	0	1	8.63e-11	2.57e-16	5.07e-17	ES		noncoding ES
222638	0	1	8.18e-11	2.57e-16	5.07e-17	ES	MZV50_RS01155_(-)	CODING ES
222683	0	1	8.18e-11	2.57e-16	5.07e-17	ES	MZV50_RS01155_(-)	CODING ES
222903	0	1	8.63e-11	2.57e-16	5.07e-17	ES	MZV50_RS01155_(-)	CODING ES
222966	0	1	1.02e-10	2.76e-16	5.07e-17	ES	MZV50_RS01155_(-)	CODING ES
223029	0	1	1.54e-10	2.67e-15	5.07e-17	ES	MZV50_RS01155_(-)	CODING ES
223275	0	1	3.19e-10	2.96e-13	5.08e-17	ES	MZV50_RS01155_(-)	CODING ES
223323	0	1	8.49e-10	3.62e-11	5.27e-17	ES	MZV50_RS01155_(-)	CODING ES
223443	0	1	2.55e-09	4.44e-09	2.47e-16	ES	MZV50_RS01155_(-)	CODING ES
224007	0	1	7.99e-09	5.44e-07	2.45e-14	ES	MZV50_RS01160_(-)	CODING ES
224828	0	1	2.54e-08	6.66e-05	3.33e-12	ES	MZV50_RS01160_(-)	CODING ES
224906	231	0	5.47e-42	1	3.36e-07	NE		NE
224954	14	8.03e-40	5.75e-13	1	4.38e-08	NE	MZV50_RS01165_(-)	NE
225051	0	5.59e-10	3.18e-10	1	8.64e-09	NE	MZV50_RS01165_(-)	NE
225059	17	6.42e-44	6.9e-13	1	1.98e-09	NE	MZV50_RS01165_(-)	NE
225140	0	4.72e-10	2.92e-10	1	4.01e-10	NE	MZV50_RS01165_(-)	NE
225187	92	9.96e-194	1.04e-24	1	1.72e-10	NE	MZV50_RS01165_(-)	NE
225257	70	6.69e-152	1.23e-23	1	5.21e-11	NE	MZV50_RS01165_(-)	NE
225305	105	8.89e-222	3.95e-29	1	2.13e-11	NE		NE
225316	46	5.51e-104	8.16e-20	1	5.07e-12	NE		NE
225324	0	4.68e-10	7.21e-08	1	9.75e-13	NE		NE
225490	20	5.51e-50	5.38e-11	1	2.47e-13	NE	MZV50_RS01170_(-)	NE
225687	0	7.03e-06	1.42e-07	1	6.94e-14	NE	MZV50_RS01175_(trxA)	NE
225718	0	7.08e-06	1.44e-07	1	2.28e-14	NE	MZV50_RS01175_(trxA)	NE
225790	0	7.08e-06	1.43e-07	1	2.53e-14	NE	MZV50_RS01175_(trxA)	NE
225938	153	2.43e-311	1.37e-31	1	2.43e-13	NE		NE
225983	590	0	3.08e-105	1	7.85e-12	NE		NE
226013	71	6.74e-154	8.54e-24	1	2.65e-13	NE	MZV50_RS01180_(addA)	NE
226139	28	4.76e-68	4.78e-17	1	7.49e-14	NE	MZV50_RS01180_(addA)	NE
226160	163	0	3.13e-38	1	9.32e-14	NE	MZV50_RS01180_(addA)	NE
226211	154	1.32e-319	8.07e-37	1	7.2e-14	NE	MZV50_RS01180_(addA)	NE
226356	16	4.32e-44	9.09e-13	1	2.08e-14	NE	MZV50_RS01180_(addA)	NE
226517	0	5.74e-08	2.78e-09	1	1.19e-14	NE	MZV50_RS01180_(addA)	NE
226598	0	5.78e-08	2.85e-09	1	1.02e-14	NE	MZV50_RS01180_(addA)	NE
226709	19	6.69e-46	2.92e-12	1	1.14e-14	NE	MZV50_RS01180_(addA)	NE
226767	4	3.92e-20	1.96e-10	1	1.06e-14	NE	MZV50_RS01180_(addA)	NE
226796	19	4.42e-50	7.84e-13	1	1.28e-14	NE	MZV50_RS01180_(addA)	NE
226883	181	0	1.19e-39	1	5.07e-14	NE	MZV50_RS01180_(addA)	NE
227032	67	6.53e-146	3.62e-23	1	2.61e-14	NE	MZV50_RS01180_(addA)	NE
227462	39	5.2e-90	4.11e-17	1	1.97e-14	NE	MZV50_RS01180_(addA)	NE
227512	0	1.56e-05	1.83e-06	1	1.95e-14	NE	MZV50_RS01180_(addA)	NE
227688	0	1.58e-05	1.87e-06	1	1e-14	NE	MZV50_RS01180_(addA)	NE
227929	0	1.58e-05	1.88e-06	1	9.78e-15	NE	MZV50_RS01180_(addA)	NE
228023	1	1.58e-07	1.31e-06	1	1.26e-14	NE	MZV50_RS01180_(addA)	NE
228083	53	1.33e-111	8.71e-15	1	2.37e-14	NE	MZV50_RS01180_(addA)	NE
228134	13	4.21e-38	1.86e-14	1	1.36e-14	NE	MZV50_RS01180_(addA)	NE
228317	31	4.87e-74	2.34e-17	1	1.39e-14	NE	MZV50_RS01180_(addA)	NE
228431	97	8.33e-206	7.11e-28	1	2.31e-14	NE	MZV50_RS01180_(addA)	NE
228683	12	4.18e-36	2.32e-14	1	1.33e-14	NE	MZV50_RS01180_(addA)	NE
228863	107	9.03e-226	2.87e-29	1	2.48e-14	NE	MZV50_RS01180_(addA)	NE
228950	13	4.21e-38	8.43e-14	1	1.32e-14	NE	MZV50_RS01180_(addA)	NE
229196	2	3.9e-16	1.51e-11	1	1.06e-14	NE	MZV50_RS01180_(addA)	NE
229320	32	4.97e-76	2.93e-16	1	1.29e-14	NE	MZV50_RS01180_(addA)	NE
229322	48	5.59e-108	3.51e-20	1	1.5e-14	NE	MZV50_RS01180_(addA)	NE
229549	11	4.14e-34	6.14e-12	1	1.17e-14	NE	MZV50_RS01185_(addB)	NE
229597	0	4.68e-10	7.79e-10	1	1.08e-14	NE	MZV50_RS01185_(addB)	NE
229618	4	4.84e-18	1.86e-10	1	1.42e-14	NE	MZV50_RS01185_(addB)	NE
229738	367	0	1.83e-67	1	3.2e-13	NE	MZV50_RS01185_(addB)	NE
229870	17	4.35e-46	1.07e-14	1	3.32e-14	NE	MZV50_RS01185_(addB)	NE
229910	0	4.68e-10	5.02e-11	1	1.46e-14	NE	MZV50_RS01185_(addB)	NE
230113	79	8.89e-168	2.01e-23	1	2.02e-14	NE	MZV50_RS01185_(addB)	NE
230248	12	4.21e-36	6.65e-10	1	1.25e-14	NE	MZV50_RS01185_(addB)	NE
230281	7	4.07e-26	1.21e-08	1	1.09e-14	NE	MZV50_RS01185_(addB)	NE
230367	0	1.75e-09	1.86e-07	1	9.92e-15	NE	MZV50_RS01185_(addB)	NE
230377	1	1.77e-11	1.3e-07	1	9.86e-15	NE	MZV50_RS01185_(addB)	NE
230490	1	1.31e-11	1.3e-07	1	1.02e-14	NE	MZV50_RS01185_(addB)	NE
230983	70	1.28e-149	1.86e-18	1	1.87e-14	NE	MZV50_RS01185_(addB)	NE
231027	115	9.64e-242	1.06e-30	1	2.89e-14	NE	MZV50_RS01185_(addB)	NE
232661	58	6.07e-128	9.36e-22	1	1.96e-14	NE	MZV50_RS01190_(-)	NE
232860	0	4.68e-10	5.74e-11	1	1.14e-14	NE	MZV50_RS01190_(-)	NE
233021	14	5.24e-38	3.66e-13	1	1.15e-14	NE	MZV50_RS01190_(-)	NE
233175	33	4.95e-78	8.26e-17	1	1.4e-14	NE	MZV50_RS01190_(-)	NE
233218	40	5.24e-92	6.27e-19	1	1.81e-14	NE	MZV50_RS01195_(-)	NE
233278	36	5.08e-84	2.65e-18	1	2.87e-14	NE	MZV50_RS01195_(-)	NE
233299	468	0	4.3e-86	1	1.19e-12	NE	MZV50_RS01195_(-)	NE
233308	13	4.21e-38	1.46e-14	1	6.25e-14	NE	MZV50_RS01195_(-)	NE
233389	28	4.76e-68	6.45e-17	1	3.37e-14	NE	MZV50_RS01195_(-)	NE
233437	158	0	1.91e-37	1	9.88e-14	NE	MZV50_RS01195_(-)	NE
233608	21	4.49e-54	6.11e-16	1	6.25e-14	NE	MZV50_RS01195_(-)	NE
233776	259	0	2.74e-53	1	7.64e-13	NE	MZV50_RS01195_(-)	NE
233869	144	1.22e-299	2.99e-35	1	5.6e-13	NE	MZV50_RS01195_(-)	NE
233911	188	0	3.73e-42	1	1.23e-12	NE	MZV50_RS01195_(-)	NE
233962	30	4.83e-72	2.35e-17	1	6.93e-13	NE	MZV50_RS01195_(-)	NE
233972	2	3.9e-16	1.12e-11	1	1.47e-12	NE	MZV50_RS01195_(-)	NE
234004	178	0	2.71e-39	1	1.85e-11	NE	MZV50_RS01195_(-)	NE
234064	18	4.39e-48	5.76e-15	1	1.43e-11	NE	MZV50_RS01195_(-)	NE
234092	0	4.7e-10	4.92e-11	1	4.32e-11	NE	MZV50_RS01195_(-)	NE
234178	77	8.78e-164	4.06e-23	1	3.23e-10	NE	MZV50_RS01195_(-)	NE
234278	186	0	7.78e-42	1	2.21e-09	NE	MZV50_RS01195_(-)	NE
234303	227	0	2.88e-48	1	5.9e-09	NE	MZV50_RS01200_(tsaE)	NE
234318	205	0	8.19e-45	1	8.11e-09	NE	MZV50_RS01200_(tsaE)	NE
234370	0	0.727	0.000673	0.273	8.68e-10	NE	MZV50_RS01200_(tsaE)	NE
234372	0	0.733	0.000691	0.267	6.07e-10	NE	MZV50_RS01200_(tsaE)	NE
234467	0	0.733	0.000691	0.267	2.49e-09	NE	MZV50_RS01200_(tsaE)	NE
234494	0	0.733	0.000691	0.267	1.5e-08	NE	MZV50_RS01200_(tsaE)	NE
234533	0	0.733	0.000691	0.267	1.95e-06	NE	MZV50_RS01200_(tsaE)	NE
234735	1961	0	3.30e-314	0.000678	0.999	NE	MZV50_RS01200_(tsaE)	NE
234746	7	2.39e-24	3.33e-09	0.995	0.00451	NE		NE
234809	2	5.18e-15	2.17e-08	0.996	0.00436	NE		NE
234848	4	1.44e-19	1.05e-08	0.996	0.00442	NE	MZV50_RS01205_(zapE)	NE
235001	189	0	8.74e-38	0.985	0.0145	NE	MZV50_RS01205_(zapE)	NE
235027	170	0	3.52e-39	0.987	0.0129	NE	MZV50_RS01205_(zapE)	NE
235267	0	8.52e-10	8.4e-11	0.996	0.0043	NE	MZV50_RS01205_(zapE)	NE
235364	308	0	3.82e-59	0.969	0.031	NE	MZV50_RS01205_(zapE)	NE
235682	188	0	5.25e-42	0.986	0.0144	NE	MZV50_RS01205_(zapE)	NE
235793	503	0	1.96e-91	0.898	0.102	NE	MZV50_RS01205_(zapE)	NE
235847	2105	0	0	0.000266	1	NE	MZV50_RS01205_(zapE)	NE
235919	208	0	1.02e-40	0.984	0.0163	NE	MZV50_RS01205_(zapE)	NE
235940	217	0	3.06e-42	0.988	0.0118	NE	MZV50_RS01205_(zapE)	NE
236008	188	0	8.91e-38	0.994	0.00635	NE	MZV50_RS01210_(-)	NE
236080	75	1.13e-157	3.27e-20	0.998	0.00168	NE	MZV50_RS01210_(-)	NE
236113	220	0	1.87e-43	0.998	0.00193	NE	MZV50_RS01210_(-)	NE
236158	0	0.000253	7.83e-06	0.999	0.000276	NE	MZV50_RS01210_(-)	NE
236272	0	0.000253	7.86e-06	1	0.00012	NE	MZV50_RS01210_(-)	NE
236359	55	3.93e-114	1.79e-14	1	0.000127	NE	MZV50_RS01210_(-)	NE
236472	111	4.8e-232	2.35e-28	1	0.00017	NE	MZV50_RS01210_(-)	NE
236536	7	8.73e-25	1.75e-10	1	8.48e-05	NE	MZV50_RS01210_(-),MZV50_RS01215_(-)	NE
236593	1	4.56e-13	1.63e-09	1	8.09e-05	NE	MZV50_RS01215_(-)	NE
236782	229	0	2.62e-45	1	0.000355	NE	MZV50_RS01215_(-)	NE
236890	18	7.78e-48	3.32e-15	1	9.01e-05	NE	MZV50_RS01215_(-)	NE
237048	116	1.14e-243	9.47e-31	1	0.00017	NE	MZV50_RS01215_(-)	NE
237202	439	0	1.65e-81	0.999	0.00139	NE	MZV50_RS01215_(-)	NE
237258	6	5.01e-24	9.19e-13	1	8.33e-05	NE	MZV50_RS01215_(-)	NE
237400	179	0	6.35e-40	1	0.000256	NE	MZV50_RS01215_(-)	NE
237676	38	5.4e-88	1.35e-18	1	0.000103	NE	MZV50_RS01215_(-)	NE
237718	139	1.23e-289	1.92e-34	1	0.000198	NE	MZV50_RS01215_(-)	NE
237822	770	0	1.9e-133	0.988	0.0118	NE	MZV50_RS01215_(-)	NE
237826	129	1.22e-269	7.65e-33	1	0.000185	NE	MZV50_RS01215_(-)	NE
237871	168	0	5.47e-39	1	0.000239	NE	MZV50_RS01215_(-)	NE
238006	2	4.09e-16	6.74e-10	1	8.11e-05	NE		NE
238082	48	6.03e-108	4.28e-17	1	0.000109	NE		NE
238107	5	1.62e-16	1.04e-05	1	8.28e-05	NE		NE
238134	0	0.992	5.99e-07	0.00816	6.54e-07	ES		noncoding ES
238221	0	1	2.03e-07	6.66e-05	1.07e-09	ES	MZV50_RS01220_(sdhC)	CODING ES
238330	0	1	7.87e-08	5.44e-07	1.77e-12	ES	MZV50_RS01220_(sdhC)	CODING ES
238339	0	1	4e-08	4.44e-09	3.1e-15	ES	MZV50_RS01220_(sdhC)	CODING ES
238417	0	1	2.79e-08	3.62e-11	6.04e-17	ES	MZV50_RS01220_(sdhC)	CODING ES
238713	0	1	2.41e-08	2.96e-13	5.18e-17	ES	MZV50_RS01225_(sdhD)	CODING ES
238857	0	1	2.29e-08	2.67e-15	5.1e-17	ES	MZV50_RS01225_(sdhD)	CODING ES
238991	0	1	2.26e-08	2.77e-16	5.08e-17	ES	MZV50_RS01230_(sdhA)	CODING ES
239249	0	1	2.25e-08	2.57e-16	5.07e-17	ES	MZV50_RS01230_(sdhA)	CODING ES
239279	0	1	2.25e-08	2.57e-16	5.07e-17	ES	MZV50_RS01230_(sdhA)	CODING ES
239333	0	1	2.25e-08	2.57e-16	5.07e-17	ES	MZV50_RS01230_(sdhA)	CODING ES
239366	0	1	2.27e-08	2.58e-16	5.09e-17	ES	MZV50_RS01230_(sdhA)	CODING ES
239438	0	1	2.33e-08	2.6e-16	5.13e-17	ES	MZV50_RS01230_(sdhA)	CODING ES
239480	0	1	2.54e-08	2.66e-16	5.26e-17	ES	MZV50_RS01230_(sdhA)	CODING ES
239600	0	1	3.2e-08	2.88e-16	5.67e-17	ES	MZV50_RS01230_(sdhA)	CODING ES
239612	0	1	5.3e-08	3.57e-16	7.02e-17	ES	MZV50_RS01230_(sdhA)	CODING ES
239726	0	1	1.2e-07	5.78e-16	1.13e-16	ES	MZV50_RS01230_(sdhA)	CODING ES
239774	0	1	3.36e-07	1.29e-15	2.51e-16	ES	MZV50_RS01230_(sdhA)	CODING ES
239813	0	1	1.03e-06	3.56e-15	6.92e-16	ES	MZV50_RS01230_(sdhA)	CODING ES
239827	0	1	3.25e-06	1.08e-14	2.11e-15	ES	MZV50_RS01230_(sdhA)	CODING ES
240047	0	1	1.04e-05	3.42e-14	6.64e-15	ES	MZV50_RS01230_(sdhA)	CODING ES
240074	0	1	3.32e-05	1.11e-13	2.12e-14	ES	MZV50_RS01230_(sdhA)	CODING ES
240106	0	1	0.000106	5.61e-13	6.78e-14	ES	MZV50_RS01230_(sdhA)	CODING ES
240698	0	1	0.000341	2.72e-11	2.19e-13	ES	MZV50_RS01230_(sdhA)	CODING ES
240716	0	0.999	0.00109	3.19e-09	1.87e-12	ES	MZV50_RS01230_(sdhA)	CODING ES
240740	0	0.997	0.0035	3.91e-07	7.24e-10	ES	MZV50_RS01230_(sdhA)	CODING ES
240764	0	0.989	0.0112	4.79e-05	4.42e-07	ES	MZV50_RS01230_(sdhA)	CODING ES
240773	24	1.88e-46	0.000994	0.948	0.0511	NE		NE
240873	0	0.955	0.0387	0.00633	0.000292	ES	MZV50_RS01235_(-)	CODING ES
240879	0	0.963	0.0365	5.16e-05	4.77e-07	ES	MZV50_RS01235_(-)	CODING ES
240918	0	0.964	0.0358	4.22e-07	7.78e-10	ES	MZV50_RS01235_(-)	CODING ES
240969	0	0.964	0.0356	3.44e-09	1.33e-12	ES	MZV50_RS01235_(-)	CODING ES
241176	0	0.965	0.0355	2.91e-11	2.2e-14	ES	MZV50_RS01235_(-)	CODING ES
241185	0	0.965	0.0355	1.24e-12	6.27e-15	ES	MZV50_RS01235_(-)	CODING ES
241281	0	0.965	0.0355	5.53e-12	2.44e-15	ES	MZV50_RS01235_(-)	CODING ES
241326	0	0.965	0.0355	1.89e-10	9.08e-14	ES	MZV50_RS01235_(-)	CODING ES
241347	0	0.965	0.0355	8.34e-09	2.01e-11	ES	MZV50_RS01235_(-)	CODING ES
241377	0	0.965	0.0355	4.62e-07	5.58e-09	ES	MZV50_RS01235_(-)	CODING ES
241452	0	0.965	0.0354	3.52e-05	2.13e-06	ES	MZV50_RS01235_(-)	CODING ES
241615	575	0	4.29e-91	0.0728	0.927	GA		NE
241617	162	0	2.64e-37	0.535	0.465	GA		NE
241646	73	3.5e-157	2.75e-23	0.672	0.328	GA		NE
241776	0	0.996	2.86e-05	0.00324	0.000985	ES	MZV50_RS01240_(-)	CODING ES
241827	0	1	2.89e-05	2.85e-05	1.61e-06	ES	MZV50_RS01240_(-)	CODING ES
241908	0	1	2.89e-05	2.25e-06	2.63e-09	ES	MZV50_RS01240_(-)	CODING ES
242007	0	1	2.89e-05	2.03e-06	4.3e-12	ES	MZV50_RS01240_(-)	CODING ES
242166	0	1	2.89e-05	2.03e-06	7.34e-15	ES	MZV50_RS01240_(-)	CODING ES
242289	0	1	2.89e-05	2.03e-06	3.22e-16	ES	MZV50_RS01240_(-)	CODING ES
242562	0	1	2.89e-05	2.57e-06	3.37e-14	ES	MZV50_RS01240_(-)	CODING ES
242685	0	1	2.89e-05	6.87e-05	8.91e-12	ES	MZV50_RS01240_(-)	CODING ES
242925	57	1.93e-112	3.92e-12	1	7.15e-07	NE	MZV50_RS01240_(-)	NE
242970	0	9.06e-06	8.68e-06	1	4.59e-07	NE	MZV50_RS01245_(-)	NE
243108	0	9.12e-06	8.68e-06	1	4.46e-07	NE	MZV50_RS01245_(-)	NE
243131	0	9.12e-06	8.67e-06	1	4.43e-07	NE	MZV50_RS01245_(-)	NE
243287	293	0	8.89e-52	1	2.97e-06	NE		NE
243331	65	6.45e-142	7.49e-23	1	6.76e-07	NE		NE
243345	280	0	1.37e-56	1	2.73e-06	NE		NE
243347	588	0	6.37e-105	1	2.02e-05	NE		NE
243386	1296	0	5.08e-216	0.998	0.002	NE		NE
243469	26	4.96e-63	1.17e-15	1	5.24e-07	NE		NE
243605	0	1.53e-09	1.53e-10	1	1.05e-07	NE		NE
243616	121	4.07e-251	1.56e-29	1	5.45e-08	NE		NE
243681	0	6.88e-08	8.44e-09	1	8.84e-09	NE		NE
243689	0	6.93e-08	8.63e-09	1	1.79e-09	NE		NE
243714	7	7.27e-22	6.84e-10	1	4.04e-10	NE		NE
243744	132	1.11e-275	1.25e-29	1	2.47e-10	NE		NE
243843	125	1.05e-261	2.87e-32	1	1.03e-10	NE		NE
243847	84	7.5e-180	7.79e-26	1	3.12e-11	NE		NE
243956	0	4.68e-10	4.64e-11	1	5.61e-12	NE		NE
243969	75	8.6e-160	7.89e-23	1	2.12e-12	NE		NE
244010	113	9.48e-238	2.19e-30	1	9.19e-13	NE		NE
244013	0	1.04e-09	1.2e-08	1	1.6e-13	NE		NE
244065	1	1.05e-11	8.61e-09	1	4.07e-14	NE		NE
244078	6	6.11e-22	1.41e-09	1	1.82e-14	NE		NE
244108	10	4.11e-32	2.99e-10	1	1.79e-14	NE		NE
244177	21	4.5e-54	2.88e-12	1	3.92e-14	NE		NE
244210	59	6.12e-130	6.02e-20	1	1.67e-13	NE		NE
244228	5	3.95e-22	4.79e-10	1	3.95e-13	NE		NE
244280	13	4.21e-38	3.08e-11	1	1.83e-12	NE		NE
244283	0	1.04e-09	4.7e-09	1	7.68e-12	NE		NE
244312	1	1.06e-11	3.3e-09	1	3.79e-11	NE		NE
244341	41	8.15e-92	1.68e-15	1	2.43e-10	NE		NE
244345	58	6.17e-128	4.33e-18	1	1.1e-09	NE		NE
244357	13	1.08e-33	0.00157	0.998	2.95e-09	NE		NE
244383	22	3.34e-51	0.000236	1	1.25e-08	NE		NE
244439	0	2.56e-05	0.974	0.0257	1.15e-09	GD		NE
244517	0	2.52e-05	0.999	0.00068	2.92e-11	GD		NE
244525	0	2.35e-05	1	2.49e-05	7.6e-13	GD		NE
244548	4	7.85e-13	1	3.29e-05	1.11e-13	GD		NE
244557	0	3.5e-10	1	7.31e-06	2.5e-15	GD		NE
244579	0	3.5e-10	1	7.26e-06	2.22e-16	GD		NE
244602	0	3.39e-10	1	7.26e-06	1.76e-16	GD		NE
244605	18	2.3e-43	0.995	0.00483	8.44e-13	GD		NE
244617	1	2.7e-10	1	1.04e-05	1.33e-15	GD		NE
244633	0	4.2e-07	1	7.28e-06	7.48e-16	GD		NE
244642	0	5.46e-07	1	7.66e-06	1.72e-14	GD		NE
244653	0	5.85e-07	1	2.24e-05	6.52e-13	GD		NE
244665	5	3.75e-16	0.996	0.00355	1.58e-10	GD		NE
244670	26	2.24e-57	0.0194	0.981	4.7e-08	GD		NE
244712	4	1.23e-17	0.98	0.0203	1.96e-10	GD		NE
244728	0	3.17e-07	0.995	0.00498	1.47e-11	GD		NE
244739	33	5.65e-71	0.000688	0.999	2.77e-08	GD		NE
244757	4	1.3e-18	0.953	0.0473	2.59e-10	GD		NE
244772	0	4.11e-06	0.988	0.0116	1.31e-11	GD		NE
244776	0	5.39e-06	0.988	0.012	2.4e-11	GD		NE
244808	23	2.26e-50	0.00777	0.992	3.19e-08	NE		NE
244819	0	1.55e-06	0.897	0.103	6.69e-10	NE		NE
244860	27	2e-59	0.000403	1	1.1e-08	NE		NE
244864	18	9.81e-45	0.000261	1	2.46e-09	NE		NE
244872	12	5.38e-34	0.00208	0.998	5.28e-10	NE		NE
244884	1	5e-12	0.0995	0.9	9.63e-11	NE		NE
244898	40	9.37e-89	8.36e-08	1	4.84e-11	NE		NE
244933	2	4.18e-16	0.0665	0.934	9.43e-12	NE		NE
244941	23	7.59e-58	3.61e-05	1	2.43e-12	NE		NE
244961	1	1.01e-13	0.0927	0.907	5.94e-13	NE		NE
244975	9	9.97e-30	0.00564	0.994	1.04e-13	NE		NE
245027	4	4.76e-20	0.0334	0.967	3.01e-14	NE		NE
245052	0	2.85e-09	0.128	0.872	2.65e-14	NE		NE
245161	1	3.61e-11	0.0927	0.907	5.92e-13	NE		NE
245192	4	1.04e-16	0.0333	0.967	1.72e-11	NE		NE
245221	45	1.06e-97	1.14e-08	1	2.28e-10	NE		NE
245227	68	7.01e-148	9.28e-18	1	7.33e-11	NE		NE
245239	11	4.45e-34	9.41e-09	1	1.51e-11	NE		NE
245283	3	4.29e-18	4.05e-07	1	3.08e-12	NE		NE
245295	6	4.01e-24	1.43e-07	1	6.05e-13	NE		NE
245306	4	3.92e-20	2.98e-07	1	1.31e-13	NE		NE
245318	3	3.89e-18	4.28e-07	1	3.46e-14	NE		NE
245356	1	8.56e-14	8.81e-07	1	1.48e-14	NE		NE
245415	13	9.66e-38	1.14e-08	1	1.24e-14	NE		NE
245418	9	4.16e-30	3.38e-08	1	1.11e-14	NE		NE
245446	16	4.44e-44	2.29e-09	1	1.17e-14	NE		NE
245463	38	5.18e-88	5.97e-13	1	1.38e-14	NE		NE
245497	0	4.7e-10	1.18e-06	1	1.11e-14	NE		NE
245515	8	5.01e-26	6.64e-08	1	1.05e-14	NE		NE
245544	11	4.15e-34	2.26e-08	1	1.07e-14	NE		NE
245570	5	3.95e-22	1.99e-07	1	1.03e-14	NE		NE
245578	0	5.74e-08	1.22e-06	1	9.81e-15	NE		NE
245584	0	5.78e-08	1.21e-06	1	9.81e-15	NE		NE
245616	27	7.14e-62	6.86e-11	1	1.38e-14	NE		NE
245646	10	4.11e-32	1.43e-10	1	1.13e-14	NE		NE
245661	31	4.88e-74	3.7e-14	1	1.28e-14	NE		NE
245793	4	3.92e-20	6.11e-12	1	1.07e-14	NE		NE
245803	64	6.37e-140	2.22e-21	1	1.66e-14	NE		NE
245816	10	4.11e-32	6.48e-14	1	1.18e-14	NE		NE
245832	29	4.8e-70	6.76e-17	1	1.31e-14	NE		NE
245846	97	8.33e-206	7.12e-28	1	2.25e-14	NE		NE
245859	1	8.54e-14	2.37e-11	1	1.17e-14	NE		NE
245868	19	9.88e-50	3.55e-14	1	1.19e-14	NE		NE
245886	18	4.39e-48	3.94e-15	1	1.2e-14	NE		NE
245945	106	8.96e-224	3.08e-29	1	2.39e-14	NE		NE
245957	3	3.94e-18	2.03e-10	1	1.2e-14	NE		NE
246033	0	4.68e-10	6.46e-10	1	1.03e-14	NE		NE
246058	59	7.56e-128	3.48e-19	1	1.58e-14	NE		NE
246065	5	3.95e-22	3.78e-11	1	1.12e-14	NE		NE
246165	11	4.14e-34	4.99e-12	1	1.15e-14	NE		NE
246181	1	8.54e-14	2.13e-10	1	1.3e-14	NE		NE
246206	14	9.49e-40	1.91e-12	1	2.69e-14	NE		NE
246228	10	4.11e-32	2.85e-12	1	8.28e-14	NE		NE
246234	22	4.53e-56	2.05e-14	1	3.76e-13	NE		NE
246280	38	5.16e-88	1.85e-17	1	1.79e-12	NE		NE
246314	18	4.54e-48	3.41e-10	1	6.3e-12	NE		NE
246374	1	5.97e-12	2.93e-06	1	2.44e-11	NE		NE
246411	0	1.06e-09	4.36e-06	1	1.17e-10	NE		NE
246437	65	1.79e-139	2.75e-16	1	8.86e-10	NE		NE
246497	2	5.2e-11	0.44	0.56	1.19e-09	NE		NE
246499	5	4.19e-18	0.226	0.774	1.59e-10	NE		NE
246511	23	9.89e-55	0.000443	1	5.08e-10	NE		NE
246515	0	1.11e-05	0.77	0.23	4.26e-10	NE		NE
246525	0	1.1e-05	0.779	0.221	1.1e-11	NE		NE
246556	0	1.03e-05	0.78	0.22	1.05e-12	NE		NE
246590	6	2.79e-17	0.288	0.712	1.64e-11	NE		NE
246593	0	1.18e-10	0.78	0.22	2.09e-11	NE		NE
246635	45	7.84e-100	3.07e-07	1	2.17e-09	NE		NE
246665	23	3.54e-54	0.000883	0.999	3.32e-09	NE		NE
246675	0	1.52e-05	0.902	0.0985	7.78e-10	NE		NE
246683	0	1.5e-05	0.916	0.0841	1.73e-11	NE		NE
246694	0	1.4e-05	0.916	0.0838	5.24e-13	NE		NE
246710	19	1.49e-42	0.0113	0.989	7.4e-12	NE		NE
246764	1	2.03e-12	0.884	0.116	2.83e-12	NE		NE
246768	21	1.75e-52	0.00551	0.994	1.11e-10	NE		NE
246785	0	1.17e-09	0.916	0.0837	3.55e-11	NE		NE
246796	16	1.2e-40	0.0327	0.967	2.2e-09	NE		NE
246862	38	9.76e-86	1.19e-05	1	1.19e-08	NE		NE
246898	0	1.7e-06	0.976	0.0236	8.9e-10	GD		NE
246907	16	1.87e-36	0.386	0.614	8.82e-09	GD		NE
246909	0	3.26e-07	0.996	0.00379	1.63e-10	GD		NE
246943	4	1.1e-14	0.999	0.000828	1.93e-11	GD		NE
246951	16	8.04e-40	0.968	0.0318	4.65e-10	GD		NE
246957	0	2.75e-08	1	9.06e-05	3.99e-12	GD		NE
246982	0	2.58e-08	1	2.39e-06	1.03e-13	GD		NE
246991	4	8.63e-16	1	3.35e-07	1.27e-14	GD		NE
246995	11	1.43e-33	1	9.93e-07	3.47e-14	GD		NE
247027	6	2.75e-24	1	1.05e-07	5.99e-15	GD		NE
247048	6	1.33e-24	1	2.3e-08	2.54e-15	GD		NE
247053	0	5.2e-12	1	5.01e-10	1.93e-16	GD		NE
247060	0	6.53e-12	1	1.31e-11	1.64e-16	GD		NE
247112	0	6.49e-12	1	3.45e-13	1.64e-16	GD		NE
247142	5	3.2e-21	1	6.81e-14	1.06e-15	GD		NE
247163	1	1.5e-15	1	3.56e-15	2.44e-16	GD		NE
247167	9	2.88e-30	1	3.93e-14	5.11e-15	GD		NE
247171	0	1.44e-12	1	1.45e-15	1.86e-16	GD		NE
247185	0	1.75e-12	1	8.74e-16	1.64e-16	GD		NE
247199	6	1.32e-23	1	8.97e-15	1.55e-15	GD		NE
247233	0	4.7e-12	1	1.03e-15	1.7e-16	GD		NE
247242	0	6.04e-12	1	8.58e-16	1.64e-16	GD		NE
247257	0	6.04e-12	1	8.57e-16	1.64e-16	GD		NE
247270	3	1.42e-17	1	2.93e-15	4.98e-16	GD		NE
247295	3	3.01e-19	1	6.47e-15	5.04e-16	GD		NE
247325	0	4.17e-13	1	1.71e-14	1.7e-16	GD		NE
247336	18	3.22e-46	1	3.92e-10	8.4e-13	GD		NE
247349	9	2.76e-30	1	1.6e-11	3.29e-14	GD		NE
247356	0	4.17e-13	1	6.51e-13	9.6e-16	GD		NE
247403	31	3.93e-70	1	1.76e-07	6.9e-09	GD		NE
247420	0	4.71e-12	1	2.41e-12	7.71e-14	GD		NE
247431	0	6.04e-12	1	3.01e-13	5.67e-16	GD		NE
247469	0	6.04e-12	1	3.79e-13	2.02e-16	GD		NE
247497	24	3.34e-56	1	3.21e-08	4.84e-11	GD		NE
247523	0	4.17e-13	1	5.54e-12	7.12e-15	GD		NE
247538	17	2.23e-44	1	3.1e-09	3.69e-12	GD		NE
247575	21	2.32e-52	1	1.33e-08	2.05e-11	GD		NE
247602	3	3.01e-19	1	1.98e-11	2.57e-14	GD		NE
247608	0	4.17e-13	1	3.97e-12	5.34e-16	GD		NE
247655	28	1.3e-64	1	1.07e-07	7.65e-10	GD		NE
247661	1	5.02e-15	1	6.17e-12	3.72e-14	GD		NE
247676	0	5.58e-12	1	1.6e-13	3.57e-16	GD		NE
247687	0	7.12e-12	1	5.03e-15	1.65e-16	GD		NE
247707	0	7.16e-12	1	9.63e-16	1.64e-16	GD		NE
247729	1	8.39e-14	1	1.25e-15	2.37e-16	GD		NE
247762	0	1.36e-12	1	9.25e-16	1.64e-16	GD		NE
247777	9	3.16e-29	1	8.26e-14	5.5e-15	GD		NE
247815	13	1.21e-37	1	6.33e-13	3.62e-14	GD		NE
247833	4	4.35e-21	1	2.25e-14	1.24e-15	GD		NE
247860	1	1.5e-15	1	2.05e-15	2.45e-16	GD		NE
247865	9	2.88e-30	1	3.97e-14	5.13e-15	GD		NE
247867	5	6.29e-23	1	9.88e-15	1.2e-15	GD		NE
247888	1	1.23e-14	1	1.55e-15	2.44e-16	GD		NE
247919	0	1.69e-11	1	1.07e-15	1.64e-16	GD		NE
247930	0	2.18e-11	1	8.22e-15	1.64e-16	GD		NE
247982	0	2.29e-11	1	2.82e-13	2.58e-16	GD		NE
247993	0	2.18e-11	1	1.08e-11	1.82e-14	GD		NE
248032	37	1.47e-79	1	0.000263	2.8e-06	GD		NE
248034	18	7.69e-47	1	2.74e-07	2.59e-09	GD		NE
248066	2	2.2e-17	1	8.18e-10	5.74e-12	GD		NE
248103	0	4.18e-13	1	1.54e-10	3.01e-14	GD		NE
248116	9	1.16e-29	1	3.65e-09	1.34e-14	GD		NE
248120	17	5.3e-45	1	6.58e-08	4.03e-13	GD		NE
248122	0	4.17e-13	1	1.41e-10	7.31e-16	GD		NE
248131	11	2.43e-33	1	7.45e-09	1.23e-14	GD		NE
248136	0	1.79e-12	1	1.41e-10	2.13e-16	GD		NE
248156	0	2.22e-12	1	1.82e-10	1.7e-16	GD		NE
248181	18	1.49e-45	1	1.18e-06	7.45e-13	GD		NE
248207	9	2.81e-30	1	4.79e-08	2.66e-14	GD		NE
248271	11	5.94e-34	1	1.06e-07	2.12e-14	GD		NE
248281	0	6.73e-13	1	2.08e-09	2.53e-16	GD		NE
248303	6	6.88e-24	1	5.03e-08	3.38e-15	GD		NE
248318	1	1.27e-14	1	3.13e-08	2.47e-15	GD		NE
248323	16	3.6e-41	1	0.000146	4.33e-11	GD		NE
248335	30	7.53e-68	0.975	0.0249	9.7e-09	GD		NE
248377	1	1.53e-15	1	7.18e-07	2.24e-13	GD		NE
248386	4	5.59e-21	1	2.13e-06	7.42e-15	GD		NE
248402	0	6.59e-09	1	5.1e-07	6.68e-16	GD		NE
248416	0	8.64e-09	1	8.57e-07	1.55e-14	GD		NE
248477	1	1.34e-10	1	2.03e-05	8.53e-13	GD		NE
248539	21	1.73e-47	0.58	0.42	2.12e-08	GD		NE
248592	2	3.17e-14	0.999	0.000781	8.3e-12	GD		NE
248636	18	1.6e-42	0.747	0.253	3.73e-09	GD		NE
248643	17	6.87e-42	0.806	0.194	7.69e-10	GD		NE
248648	12	1.07e-33	0.962	0.0381	3.47e-11	GD		NE
248654	4	2.97e-19	0.998	0.0022	4.66e-13	GD		NE
248682	0	8.94e-07	0.999	0.000522	1.43e-13	GD		NE
248768	0	1.17e-06	0.999	0.000626	4.66e-12	GD		NE
248776	11	5.86e-27	0.801	0.199	8.32e-09	GD		NE
248818	5	4.43e-17	0.949	0.0515	1.2e-09	GD		NE
248833	50	2.28e-105	4.08e-07	1	4.96e-08	NE		NE
248858	1	1.36e-13	0.534	0.466	4.65e-09	NE		NE
248861	4	1.79e-18	0.28	0.72	1.93e-09	NE		NE
248925	18	2.3e-45	0.00246	0.998	1.33e-09	NE		NE
248929	25	1.44e-60	0.000196	1	1.04e-09	NE		NE
248940	28	7.11e-68	6.63e-05	1	9.81e-10	NE		NE
248944	4	5.76e-18	0.279	0.721	5.91e-10	NE		NE
248961	0	2.22e-08	0.622	0.378	7.15e-12	NE		NE
248973	0	2.24e-08	0.622	0.378	1.15e-13	NE		NE
249023	6	5.16e-20	0.158	0.842	6.3e-14	NE		NE
249059	0	2.86e-07	0.622	0.378	4.44e-14	NE		NE
249065	0	3.69e-07	0.622	0.378	1.38e-12	NE		NE
249068	8	1.01e-22	0.0833	0.917	1.35e-10	NE		NE
249071	17	1.62e-41	0.00323	0.997	3.64e-10	NE		NE
249079	9	1.2e-26	0.0463	0.954	9.73e-11	NE		NE
249124	5	1.49e-18	0.168	0.832	4.8e-11	NE		NE
249190	8	1.08e-23	0.0623	0.938	2.32e-10	NE		NE
249258	9	2.34e-25	0.0371	0.963	5.33e-10	NE		NE
249279	31	4.23e-69	7.98e-06	1	1.01e-09	NE		NE
249304	19	2.05e-48	3.34e-07	1	2.31e-10	NE		NE
249332	14	1.19e-39	9.61e-08	1	5.63e-11	NE		NE
249371	204	0	2.87e-38	1	6.37e-11	NE		NE
249401	45	5.46e-102	1.03e-19	1	1.25e-11	NE		NE
249417	229	0	1.37e-48	1	1.62e-11	NE		NE
249790	70	6.69e-152	1.23e-23	1	3.36e-12	NE	MZV50_RS01280_(-)	NE
250042	145	1.23e-301	2.08e-35	1	2e-12	NE	MZV50_RS01280_(-)	NE
250450	9	4.08e-30	1.15e-13	1	3.74e-13	NE	MZV50_RS01280_(-)	NE
250900	20	4.46e-52	2.19e-15	1	1.57e-13	NE	MZV50_RS01280_(-)	NE
251049	96	8.26e-204	1.09e-27	1	2.31e-13	NE		NE
251079	598	0	1.71e-106	1	9.66e-12	NE		NE
251295	4	3.92e-20	3.09e-12	1	1.99e-13	NE	MZV50_RS01285_(bioB)	NE
251565	16	4.32e-44	4.08e-14	1	8.14e-14	NE	MZV50_RS01285_(bioB)	NE
251568	318	0	3.24e-62	1	5.71e-13	NE	MZV50_RS01285_(bioB)	NE
251598	152	1.30e-315	1.66e-36	1	2.03e-13	NE	MZV50_RS01285_(bioB)	NE
251601	278	0	2.81e-56	1	4.11e-13	NE	MZV50_RS01285_(bioB)	NE
251628	153	1.31e-317	1.16e-36	1	1.56e-13	NE	MZV50_RS01285_(bioB)	NE
252135	53	5.83e-118	5.7e-21	1	4.95e-14	NE	MZV50_RS01285_(bioB)	NE
252144	3	3.88e-18	5.57e-12	1	2.31e-14	NE	MZV50_RS01290_(-)	NE
252185	41	5.29e-94	6.07e-18	1	4.33e-14	NE	MZV50_RS01290_(-)	NE
252259	48	5.59e-108	3.47e-20	1	1.23e-13	NE	MZV50_RS01290_(-)	NE
252354	710	0	4.55e-124	1	3.01e-11	NE	MZV50_RS01290_(-)	NE
252523	146	1.24e-303	1.45e-35	1	7.78e-13	NE		NE
252624	51	5.73e-114	1.17e-20	1	1.84e-13	NE		NE
252666	0	4.68e-10	6.76e-11	1	4.21e-14	NE		NE
252688	13	5.2e-36	6.22e-13	1	1.81e-14	NE		NE
252766	13	4.21e-38	2.13e-13	1	1.3e-14	NE		NE
252822	93	8.06e-198	1.84e-26	1	2.28e-14	NE		NE
252886	79	7.19e-170	4.74e-25	1	2.23e-14	NE		NE
252925	2	3.9e-16	1.12e-11	1	1.27e-14	NE		NE
252978	124	1.05e-259	8.05e-31	1	3.18e-14	NE		NE
253036	34	4.99e-80	5.46e-18	1	2.08e-14	NE		NE
253046	115	9.64e-242	1.06e-30	1	5.16e-14	NE		NE
253060	31	4.87e-74	1.62e-17	1	5.22e-14	NE		NE
253140	131	1.1e-273	3.28e-33	1	2.75e-13	NE	MZV50_RS01295_(-)	NE
253289	479	0	8.07e-88	1	6.2e-12	NE	MZV50_RS01295_(-)	NE
253506	1	8.54e-14	2.28e-11	1	3.04e-13	NE	MZV50_RS01300_(-)	NE
253548	588	0	1.75e-103	1	1.81e-11	NE	MZV50_RS01300_(-)	NE
253704	75	6.96e-162	2.01e-24	1	6.44e-13	NE	MZV50_RS01300_(-)	NE
254250	104	8.81e-220	5.66e-29	1	5.23e-13	NE		NE
254287	161	0	6.43e-38	1	7.56e-13	NE		NE
254306	536	0	9.17e-97	1	1.06e-11	NE		NE
254311	97	8.33e-206	7.1e-28	1	5.94e-13	NE		NE
254323	148	1.26e-307	7.05e-36	1	4.72e-13	NE		NE
254491	291	0	2.56e-58	1	9.16e-13	NE	MZV50_RS01305_(-)	NE
254545	131	1.1e-273	3.28e-33	1	2.59e-13	NE	MZV50_RS01305_(-)	NE
254764	102	8.67e-216	1.17e-28	1	1.24e-13	NE	MZV50_RS01305_(-)	NE
254944	229	0	1.37e-48	1	1.96e-13	NE	MZV50_RS01305_(-)	NE
255001	29	4.8e-70	3.33e-17	1	4.14e-14	NE	MZV50_RS01305_(-)	NE
255067	68	6.58e-148	2.53e-23	1	3.62e-14	NE	MZV50_RS01305_(-)	NE
255298	320	0	7.21e-63	1	2.47e-13	NE	MZV50_RS01305_(-)	NE
255300	21	4.49e-54	6.11e-16	1	3.36e-14	NE	MZV50_RS01305_(-)	NE
255347	39	5.2e-90	9.15e-19	1	2.12e-14	NE	MZV50_RS01305_(-)	NE
255418	0	4.68e-10	4.64e-11	1	1.64e-14	NE	MZV50_RS01305_(-)	NE
255532	371	0	2.81e-69	1	3.59e-13	NE	MZV50_RS01305_(-)	NE
255575	7	4.01e-26	3.81e-13	1	3.41e-14	NE	MZV50_RS01305_(-)	NE
255736	65	6.42e-142	3.02e-22	1	2.93e-14	NE	MZV50_RS01310_(-)	NE
256032	175	0	4.09e-40	1	7.02e-14	NE	MZV50_RS01315_(-)	NE
256050	6	3.98e-24	8.88e-10	1	2.73e-14	NE	MZV50_RS01315_(-)	NE
256198	0	5.74e-08	9.53e-09	1	4.84e-14	NE	MZV50_RS01315_(-)	NE
256276	0	5.78e-08	9.57e-09	1	1.8e-13	NE	MZV50_RS01315_(-)	NE
256424	46	8.33e-100	5.64e-16	1	1.14e-12	NE		NE
256485	161	0	6.55e-38	1	9.42e-12	NE		NE
256494	9	4.08e-30	2.71e-12	1	8.09e-12	NE	MZV50_RS01320_(-)	NE
256752	0	4.69e-10	1.15e-10	1	2.8e-11	NE	MZV50_RS01320_(-)	NE
257112	210	0	1.26e-43	1	5.08e-10	NE	MZV50_RS01325_(-)	NE
257114	122	1.02e-255	8.51e-32	1	5.75e-10	NE	MZV50_RS01325_(-)	NE
257347	36	5.12e-84	2.67e-18	1	7.01e-10	NE	MZV50_RS01325_(-)	NE
257387	43	5.55e-98	2.18e-19	1	2.28e-09	NE	MZV50_RS01325_(-)	NE
257923	288	0	8.52e-58	1	3.98e-08	NE	MZV50_RS01325_(-)	NE
258564	0	1.95e-07	5.97e-09	1	9.53e-09	NE	MZV50_RS01325_(-),MZV50_RS01330_(-)	NE
258570	0	1.96e-07	6.12e-09	1	2.65e-08	NE	MZV50_RS01330_(-)	NE
258582	45	2.82e-97	5.26e-16	1	1.5e-07	NE	MZV50_RS01330_(-)	NE
258675	470	0	2.1e-85	1	9.08e-06	NE	MZV50_RS01330_(-)	NE
258690	134	3.51e-279	3.47e-33	1	1.2e-06	NE	MZV50_RS01330_(-)	NE
258972	248	0	7.81e-51	1	3.31e-06	NE	MZV50_RS01330_(-)	NE
259170	131	5.97e-273	1.79e-32	1	1.91e-06	NE	MZV50_RS01330_(-)	NE
259173	85	7.92e-181	5.69e-25	1	2e-06	NE	MZV50_RS01330_(-)	NE
259283	3019	0	0	0.00144	0.999	NE		NE
259336	237	0	2.02e-48	1	9.84e-06	NE		NE
259346	74	1.71e-158	7.14e-23	1	1.97e-06	NE		NE
259415	48	4.85e-107	3.01e-19	1	5.23e-07	NE		NE
259452	10	1.27e-31	4.09e-12	1	1.2e-07	NE		NE
259528	0	6.77e-10	2.15e-10	1	3.91e-08	NE		NE
259557	360	0	6.79e-67	1	2.42e-07	NE		NE
259574	117	1.16e-245	6.12e-31	1	4.32e-08	NE		NE
259595	175	0	4.41e-40	1	4.27e-08	NE		NE
259635	14	4.46e-40	9.8e-15	1	1.2e-08	NE	MZV50_RS01335_(-)	NE
259797	236	0	1.39e-49	1	4.25e-08	NE	MZV50_RS01335_(-)	NE
259899	676	0	9.95e-119	1	7.1e-07	NE	MZV50_RS01335_(-)	NE
259901	3	4.51e-18	6.47e-12	1	8.61e-09	NE	MZV50_RS01335_(-)	NE
260682	244	0	9.76e-50	1	1.34e-08	NE	MZV50_RS01335_(-)	NE
260726	0	4.83e-10	4.79e-11	1	1.58e-09	NE	MZV50_RS01335_(-)	NE
260918	77	9.02e-164	3.95e-23	1	7.33e-10	NE	MZV50_RS01335_(-)	NE
261039	294	0	8.68e-59	1	1.47e-09	NE	MZV50_RS01335_(-)	NE
261338	0	4.69e-10	4.65e-11	1	1.43e-10	NE		NE
261447	125	1.29e-259	1.13e-30	1	9.36e-11	NE		NE
261538	242	0	1.25e-50	1	1.03e-10	NE	MZV50_RS01340_(-)	NE
261718	11	4.14e-34	3.82e-14	1	1.32e-11	NE		NE
261798	161	0	1.11e-37	1	9.92e-12	NE	MZV50_RS01345_(-)	NE
261828	67	6.53e-146	3.62e-23	1	2.47e-12	NE	MZV50_RS01345_(-)	NE
261834	64	6.37e-140	1.07e-22	1	7.97e-13	NE	MZV50_RS01345_(-)	NE
261837	150	1.28e-311	3.42e-36	1	5.19e-13	NE	MZV50_RS01345_(-)	NE
261945	81	7.31e-174	2.3e-25	1	1.62e-13	NE	MZV50_RS01345_(-)	NE
262086	59	6.12e-130	6.52e-22	1	5.91e-14	NE	MZV50_RS01345_(-)	NE
262145	78	7.14e-168	6.81e-25	1	3.59e-14	NE		NE
262155	15	4.28e-42	1.33e-12	1	1.83e-14	NE		NE
262165	0	5.74e-08	2.07e-09	1	2e-14	NE		NE
262265	0	5.78e-08	2.12e-09	1	5.21e-14	NE		NE
262381	340	0	9.16e-63	1	1.98e-12	NE	MZV50_RS01350_(-)	NE
262539	217	0	1.05e-46	1	1.23e-12	NE	MZV50_RS01350_(-)	NE
262585	142	1.2e-295	6.16e-35	1	9.7e-13	NE	MZV50_RS01350_(-)	NE
262615	347	0	4.18e-67	1	5.31e-12	NE	MZV50_RS01350_(-)	NE
262670	120	1e-251	1.75e-31	1	1.39e-12	NE	MZV50_RS01350_(-)	NE
262958	724	0	2.89e-126	1	8.96e-11	NE	MZV50_RS01350_(-)	NE
263092	42	5.33e-96	3.03e-19	1	1.05e-12	NE		NE
263096	158	0	1.9e-37	1	7.93e-13	NE		NE
263098	85	7.55e-182	5.43e-26	1	2.61e-13	NE		NE
263105	129	1.08e-269	6.76e-33	1	1.77e-13	NE		NE
263107	135	1.13e-281	7.73e-34	1	1.32e-13	NE		NE
263114	0	4.68e-10	4.64e-11	1	4.95e-14	NE		NE
263121	122	1.26e-253	3.33e-30	1	1.99e-13	NE		NE
263139	609	0	3.22e-108	1	1.03e-11	NE		NE
263143	137	1.15e-285	3.75e-34	1	4.81e-13	NE		NE
263155	0	4.68e-10	4.64e-11	1	9.15e-14	NE	MZV50_RS01355_(-)	NE
263194	202	0	9.29e-43	1	1.62e-13	NE	MZV50_RS01355_(-)	NE
263408	71	6.74e-154	8.54e-24	1	5.71e-14	NE	MZV50_RS01355_(-)	NE
263416	240	0	2.58e-50	1	1.5e-13	NE	MZV50_RS01355_(-)	NE
263528	37	5.12e-86	1.85e-18	1	3.65e-14	NE	MZV50_RS01355_(-)	NE
263587	9	4.08e-30	1.14e-13	1	2.64e-14	NE	MZV50_RS01360_(pseC)	NE
263650	29	4.8e-70	8.34e-17	1	6.3e-14	NE	MZV50_RS01360_(pseC)	NE
263677	4	3.92e-20	2.8e-12	1	1.8e-13	NE	MZV50_RS01360_(pseC)	NE
263725	780	0	4.73e-134	1	1.24e-10	NE	MZV50_RS01360_(pseC)	NE
263728	114	9.56e-240	1.53e-30	1	1.66e-12	NE	MZV50_RS01360_(pseC)	NE
263752	392	0	3.63e-74	1	7.23e-12	NE	MZV50_RS01360_(pseC)	NE
263926	95	8.19e-202	1.46e-27	1	8.58e-13	NE	MZV50_RS01360_(pseC)	NE
264019	24	4.6e-60	2.04e-16	1	2.05e-13	NE	MZV50_RS01360_(pseC)	NE
264046	190	0	1.82e-42	1	2.52e-13	NE	MZV50_RS01360_(pseC)	NE
264202	146	1.24e-303	1.45e-35	1	1.32e-13	NE	MZV50_RS01360_(pseC)	NE
264469	75	6.96e-162	2.01e-24	1	5.03e-14	NE	MZV50_RS01360_(pseC)	NE
264724	18	4.39e-48	1.87e-15	1	2.06e-14	NE	MZV50_RS01360_(pseC)	NE
264819	109	9.18e-230	9.83e-30	1	3.33e-14	NE	MZV50_RS01365_(pseB)	NE
264864	129	1.08e-269	6.76e-33	1	4.48e-14	NE	MZV50_RS01365_(pseB)	NE
264998	143	1.21e-297	4.29e-35	1	5.65e-14	NE	MZV50_RS01365_(pseB)	NE
265200	3	3.88e-18	5.57e-12	1	2.51e-14	NE	MZV50_RS01365_(pseB)	NE
265242	190	0	2.52e-41	1	1.61e-13	NE	MZV50_RS01365_(pseB)	NE
265332	157	0	2.73e-37	1	2.19e-13	NE	MZV50_RS01365_(pseB)	NE
265461	530	0	8.02e-96	1	4.02e-12	NE	MZV50_RS01365_(pseB)	NE
265650	8	4.04e-28	2.05e-13	1	1.31e-13	NE	MZV50_RS01365_(pseB)	NE
265674	192	0	2.74e-42	1	1.76e-13	NE	MZV50_RS01365_(pseB)	NE
265848	40	5.24e-92	6.25e-19	1	4.6e-14	NE		NE
265875	156	1.48e-323	3.92e-37	1	6.83e-14	NE		NE
265901	51	5.73e-114	1.17e-20	1	3.37e-14	NE		NE
266036	118	9.87e-248	3.6e-31	1	6.6e-14	NE	MZV50_RS01370_(-)	NE
266201	108	9.1e-228	1.33e-29	1	1.04e-13	NE	MZV50_RS01370_(-)	NE
266243	356	0	1.62e-68	1	1.03e-12	NE	MZV50_RS01370_(-)	NE
266330	381	0	1.93e-72	1	1.41e-12	NE	MZV50_RS01370_(-),MZV50_RS01375_(tadA)	NE
266581	0	5.74e-08	1.77e-09	1	9.99e-14	NE	MZV50_RS01375_(tadA)	NE
266761	0	5.78e-08	1.82e-09	1	4.16e-14	NE	MZV50_RS01375_(tadA)	NE
266821	425	0	3.61e-76	1	8.49e-13	NE		NE
266897	43	5.37e-98	2.11e-19	1	6.83e-14	NE	MZV50_RS01380_(-)	NE
267140	0	4.68e-10	4.64e-11	1	2.09e-14	NE	MZV50_RS01380_(-)	NE
267276	38	6.37e-86	5.05e-17	1	1.64e-14	NE	MZV50_RS01380_(-)	NE
267341	11	4.14e-34	3.82e-14	1	1.27e-14	NE	MZV50_RS01380_(-)	NE
267422	108	9.1e-228	2.29e-29	1	2.83e-14	NE	MZV50_RS01380_(-)	NE
267581	63	6.32e-138	1.54e-22	1	2.63e-14	NE	MZV50_RS01380_(-)	NE
267836	298	0	2.04e-59	1	1.76e-13	NE	MZV50_RS01380_(-)	NE
268151	1	8.54e-14	2.28e-11	1	2.47e-14	NE	MZV50_RS01380_(-)	NE
268184	79	1.61e-169	1.31e-23	1	2.6e-14	NE		NE
268197	148	1.26e-307	7.05e-36	1	4.18e-14	NE		NE
268296	0	4.68e-10	4.64e-11	1	1.45e-14	NE		NE
268309	102	1.07e-213	4.57e-27	1	2.45e-14	NE		NE
268328	0	4.68e-10	4.68e-11	1	1.22e-14	NE		NE
268352	23	5.64e-56	1.15e-14	1	1.36e-14	NE	MZV50_RS01385_(-)	NE
268706	189	0	3.55e-42	1	5.38e-14	NE	MZV50_RS01385_(-)	NE
268796	9	4.08e-30	1.13e-13	1	1.74e-14	NE	MZV50_RS01385_(-)	NE
268958	104	8.81e-220	1.4e-28	1	3.21e-14	NE	MZV50_RS01385_(-)	NE
269255	196	0	2.07e-43	1	7.72e-14	NE	MZV50_RS01385_(-)	NE
269363	28	4.76e-68	4.78e-17	1	2.74e-14	NE		NE
269387	128	1.07e-267	9.71e-33	1	6.7e-14	NE		NE
269434	0	4.68e-10	4.64e-11	1	4.86e-14	NE		NE
269443	239	0	1.45e-48	1	7.12e-13	NE		NE
269453	122	1.02e-255	8.48e-32	1	5.64e-13	NE		NE
269640	411	0	3.78e-77	1	6.97e-12	NE	MZV50_RS01390_(-)	NE
269820	585	0	1.88e-104	1	2.47e-11	NE	MZV50_RS01390_(-)	NE
269871	46	5.5e-104	7.15e-20	1	6.98e-13	NE	MZV50_RS01390_(-)	NE
270089	38	5.16e-88	1.29e-18	1	1.86e-13	NE	MZV50_RS01395_(rsmD)	NE
270169	2	3.9e-16	1.12e-11	1	4.47e-14	NE	MZV50_RS01395_(rsmD)	NE
270449	72	6.88e-156	1.16e-22	1	3.03e-14	NE	MZV50_RS01395_(rsmD)	NE
270570	64	6.37e-140	1.07e-22	1	2.21e-14	NE	MZV50_RS01395_(rsmD)	NE
270593	17	4.35e-46	2.75e-15	1	1.39e-14	NE	MZV50_RS01395_(rsmD)	NE
270629	107	9.03e-226	2.07e-29	1	2.51e-14	NE	MZV50_RS01395_(rsmD)	NE
270796	14	4.25e-40	6.69e-12	1	1.33e-14	NE	MZV50_RS01400_(-)	NE
270815	0	5.74e-08	5.38e-09	1	1.05e-14	NE	MZV50_RS01400_(-)	NE
271026	0	5.78e-08	5.49e-09	1	1.05e-14	NE		NE
271070	9	6.17e-26	2.1e-10	1	1.4e-14	NE		NE
271103	220	0	9.74e-44	1	1.09e-13	NE		NE
271222	74	6.91e-160	2.89e-24	1	5.71e-14	NE		NE
271224	238	0	5.31e-50	1	2.65e-13	NE		NE
271264	83	7.43e-178	1.12e-25	1	1.3e-13	NE		NE
271527	91	7.93e-194	6.21e-27	1	2.31e-13	NE	MZV50_RS01405_(-)	NE
271599	188	0	3.73e-42	1	9.78e-13	NE	MZV50_RS01405_(-)	NE
271707	239	0	3.7e-50	1	2.47e-12	NE	MZV50_RS01405_(-)	NE
271766	744	0	2.1e-129	1	9.55e-11	NE		NE
271841	107	9.03e-226	1.91e-29	1	1.51e-12	NE		NE
271873	82	7.37e-176	1.6e-25	1	4.85e-13	NE		NE
271942	11	4.14e-34	3.82e-14	1	1.03e-13	NE	MZV50_RS01410_(-)	NE
272337	94	8.13e-200	3.61e-27	1	5.9e-14	NE		NE
272366	0	5.74e-08	7.8e-09	1	1.79e-14	NE		NE
272391	0	5.78e-08	8.01e-09	1	1.13e-14	NE	MZV50_RS01415_(-)	NE
272404	13	6.37e-34	7.26e-11	1	1.11e-14	NE	MZV50_RS01415_(-)	NE
273155	4	3.92e-20	1.46e-09	1	1.04e-14	NE	MZV50_RS01415_(-)	NE
273249	37	5.12e-86	8.73e-15	1	1.34e-14	NE	MZV50_RS01415_(-)	NE
273453	38	5.16e-88	1.65e-18	1	1.43e-14	NE	MZV50_RS01415_(-)	NE
273537	1	8.54e-14	2.28e-11	1	1.2e-14	NE	MZV50_RS01415_(-)	NE
273576	199	0	1.94e-42	1	6.24e-14	NE	MZV50_RS01415_(-)	NE
273744	77	7.08e-166	9.77e-25	1	3.18e-14	NE	MZV50_RS01415_(-)	NE
274064	110	9.25e-232	6.48e-30	1	3.88e-14	NE	MZV50_RS01415_(-)	NE
274191	206	0	5.58e-45	1	8.45e-14	NE	MZV50_RS01415_(-)	NE
274278	23	4.57e-58	2.94e-16	1	2.45e-14	NE	MZV50_RS01415_(-)	NE
274536	170	0	2.51e-39	1	6.19e-14	NE		NE
274538	179	0	9.63e-41	1	7.37e-14	NE		NE
274647	0	4.68e-10	4.64e-11	1	2.02e-14	NE	MZV50_RS01420_(-)	NE
274685	219	0	2e-45	1	8.63e-14	NE	MZV50_RS01420_(-)	NE
274833	86	7.62e-184	3.78e-26	1	3.8e-14	NE	MZV50_RS01420_(-)	NE
275046	99	8.46e-210	3.45e-28	1	3.57e-14	NE	MZV50_RS01420_(-)	NE
275094	124	1.04e-259	4.12e-32	1	4.34e-14	NE	MZV50_RS01420_(-)	NE
275434	124	1.04e-259	4.12e-32	1	4.72e-14	NE	MZV50_RS01425_(-)	NE
275553	61	6.22e-134	3.17e-22	1	3.48e-14	NE		NE
275972	148	1.26e-307	7.05e-36	1	9.35e-14	NE	MZV50_RS01430_(-)	NE
276053	413	0	1.84e-77	1	8.65e-13	NE	MZV50_RS01430_(-)	NE
276104	92	7.99e-196	4.32e-27	1	1.04e-13	NE	MZV50_RS01430_(-)	NE
276127	0	4.68e-10	4.64e-11	1	2.64e-14	NE	MZV50_RS01430_(-)	NE
276284	104	1.09e-217	2.22e-27	1	3.05e-14	NE	MZV50_RS01430_(-)	NE
276435	32	4.91e-76	1.74e-17	1	1.65e-14	NE		NE
276492	0	5.74e-08	1.77e-09	1	1.11e-14	NE	MZV50_RS01435_(spdR)	NE
276588	0	5.78e-08	1.82e-09	1	1.08e-14	NE	MZV50_RS01435_(spdR)	NE
276717	181	0	7.02e-38	1	4.62e-14	NE	MZV50_RS01435_(spdR)	NE
276768	8	4.04e-28	5.53e-12	1	1.51e-14	NE	MZV50_RS01435_(spdR)	NE
277039	0	4.68e-10	1.45e-10	1	1.13e-14	NE	MZV50_RS01435_(spdR)	NE
277048	121	1.25e-251	1.46e-29	1	2.75e-14	NE	MZV50_RS01435_(spdR)	NE
277074	0	4.68e-10	4.64e-11	1	1.29e-14	NE		NE
277090	145	1.52e-299	8.18e-34	1	3.47e-14	NE		NE
277100	0	5.74e-08	1.77e-09	1	1.35e-14	NE		NE
277110	0	5.78e-08	1.82e-09	1	1.24e-14	NE		NE
277121	146	1.88e-299	2.18e-32	1	5.08e-14	NE		NE
277136	256	0	7.96e-53	1	1.58e-13	NE	MZV50_RS01440_(-)	NE
277138	105	8.88e-222	3.94e-29	1	6.1e-14	NE	MZV50_RS01440_(-)	NE
277321	181	0	4.68e-41	1	8.63e-14	NE	MZV50_RS01440_(-)	NE
277393	138	1.16e-287	2.62e-34	1	5.85e-14	NE	MZV50_RS01440_(-)	NE
277533	6	3.98e-24	7.27e-13	1	1.81e-14	NE	MZV50_RS01440_(-)	NE
277587	95	8.19e-202	7.86e-27	1	2.44e-14	NE	MZV50_RS01440_(-)	NE
277903	1	1.44e-13	6.18e-10	1	1.2e-14	NE	MZV50_RS01440_(-)	NE
278071	1	1.91e-13	6.41e-10	1	1.05e-14	NE	MZV50_RS01440_(-)	NE
278112	21	1.69e-53	4.5e-13	1	1.27e-14	NE	MZV50_RS01440_(-)	NE
278155	167	0	1.12e-37	1	4.28e-14	NE	MZV50_RS01440_(-)	NE
278337	23	4.57e-58	2.94e-16	1	1.74e-14	NE	MZV50_RS01440_(-)	NE
278397	58	6.07e-128	9.45e-22	1	2.03e-14	NE	MZV50_RS01440_(-)	NE
278468	2	3.9e-16	1.12e-11	1	1.82e-14	NE	MZV50_RS01440_(-)	NE
278480	351	0	1.92e-66	1	4.04e-13	NE	MZV50_RS01440_(-)	NE
278543	170	0	2.49e-39	1	1.41e-13	NE		NE
278805	99	8.46e-210	3.45e-28	1	6.98e-14	NE	MZV50_RS01445_(-)	NE
278943	248	0	1.43e-51	1	1.6e-13	NE	MZV50_RS01445_(-)	NE
278958	34	4.99e-80	5.46e-18	1	3.35e-14	NE	MZV50_RS01445_(-)	NE
279024	53	5.83e-118	5.7e-21	1	2.27e-14	NE	MZV50_RS01445_(-)	NE
279033	112	9.4e-236	3.14e-30	1	3.06e-14	NE	MZV50_RS01445_(-)	NE
279036	60	6.17e-132	4.54e-22	1	2.09e-14	NE	MZV50_RS01445_(-)	NE
279063	36	5.08e-84	2.65e-18	1	1.61e-14	NE	MZV50_RS01445_(-)	NE
279090	85	7.55e-182	5.43e-26	1	2.27e-14	NE	MZV50_RS01445_(-)	NE
279132	80	7.25e-172	3.3e-25	1	2.38e-14	NE	MZV50_RS01445_(-)	NE
279199	45	5.46e-102	1.03e-19	1	2.03e-14	NE		NE
279307	157	0	2.73e-37	1	5.73e-14	NE		NE
279316	59	6.12e-130	6.52e-22	1	4.03e-14	NE	MZV50_RS01450_(agaR)	NE
279364	300	0	9.91e-60	1	3.38e-13	NE	MZV50_RS01450_(agaR)	NE
279432	151	1.29e-313	2.39e-36	1	1.51e-13	NE	MZV50_RS01450_(agaR)	NE
279619	152	1.30e-315	1.66e-36	1	1.6e-13	NE	MZV50_RS01450_(agaR)	NE
279726	408	0	1.12e-76	1	1.04e-12	NE	MZV50_RS01450_(agaR)	NE
279873	51	5.73e-114	1.17e-20	1	9.28e-14	NE	MZV50_RS01450_(agaR)	NE
279925	0	4.68e-10	4.64e-11	1	2.59e-14	NE	MZV50_RS01450_(agaR)	NE
279958	85	9.33e-180	2.13e-24	1	2.7e-14	NE	MZV50_RS01450_(agaR)	NE
280076	116	9.71e-244	7.41e-31	1	3.17e-14	NE	MZV50_RS01450_(agaR)	NE
280157	0	4.74e-10	8.85e-10	1	1.31e-14	NE		NE
280159	2	4.82e-14	4.4e-10	1	1.12e-14	NE		NE
280182	33	1.26e-77	5.72e-15	1	1.62e-14	NE		NE
280202	252	0	4e-52	1	1.12e-13	NE		NE
280307	4	3.92e-20	2.79e-12	1	2.43e-14	NE	MZV50_RS01455_(-)	NE
280352	62	6.27e-136	2.21e-21	1	4.19e-14	NE	MZV50_RS01455_(-)	NE
280442	36	5.08e-84	2.65e-18	1	7.74e-14	NE	MZV50_RS01455_(-)	NE
280451	60	6.17e-132	4.54e-22	1	2.89e-13	NE	MZV50_RS01455_(-)	NE
280502	345	0	8.6e-67	1	6.13e-12	NE	MZV50_RS01455_(-)	NE
280625	320	0	7.21e-63	1	7.09e-12	NE	MZV50_RS01455_(-)	NE
280724	100	8.53e-212	2.4e-28	1	1.94e-12	NE	MZV50_RS01455_(-)	NE
280796	340	0	5.24e-66	1	1.22e-11	NE	MZV50_RS01455_(-)	NE
280847	0	4.68e-10	4.64e-11	1	1.52e-12	NE	MZV50_RS01455_(-)	NE
280883	547	0	6.76e-97	1	8.55e-11	NE	MZV50_RS01455_(-)	NE
281060	119	9.95e-250	2.51e-31	1	5.57e-12	NE	MZV50_RS01455_(-)	NE
281108	6	3.98e-24	7.27e-13	1	2.87e-12	NE	MZV50_RS01455_(-)	NE
281132	280	0	7.33e-56	1	2.55e-11	NE	MZV50_RS01455_(-)	NE
281150	305	0	1.63e-60	1	3.83e-11	NE	MZV50_RS01455_(-)	NE
281168	18	4.39e-48	5.75e-15	1	6.8e-12	NE	MZV50_RS01455_(-)	NE
281237	0	4.68e-10	4.91e-11	1	9.52e-12	NE	MZV50_RS01455_(-)	NE
281649	89	9.64e-188	5.3e-25	1	4.82e-11	NE	MZV50_RS01460_(-)	NE
281655	336	0	2.23e-65	1	6.76e-10	NE	MZV50_RS01460_(-)	NE
281814	1365	0	7.49e-227	1	7.37e-07	NE	MZV50_RS01460_(-)	NE
281853	288	0	7.58e-58	1	6.75e-10	NE	MZV50_RS01460_(-)	NE
281982	94	8.14e-200	2.1e-27	1	1.31e-10	NE	MZV50_RS01460_(-)	NE
282249	50	5.69e-112	1.69e-20	1	3.9e-11	NE	MZV50_RS01460_(-)	NE
282316	109	9.18e-230	9.3e-30	1	2.53e-11	NE	MZV50_RS01460_(-)	NE
282351	363	0	1.29e-69	1	8.58e-11	NE	MZV50_RS01460_(-)	NE
282486	80	7.25e-172	3.3e-25	1	1.07e-11	NE	MZV50_RS01460_(-)	NE
282633	194	0	4.26e-43	1	9.16e-12	NE	MZV50_RS01460_(-)	NE
282681	86	7.62e-184	3.78e-26	1	2.33e-12	NE	MZV50_RS01460_(-)	NE
282709	0	4.68e-10	4.64e-11	1	4.37e-13	NE	MZV50_RS01460_(-)	NE
282718	144	1.51e-297	1.17e-33	1	3.19e-13	NE	MZV50_RS01460_(-)	NE
282753	0	4.68e-10	4.64e-11	1	6.39e-14	NE	MZV50_RS01460_(-)	NE
282789	81	9.03e-172	9.03e-24	1	6.37e-14	NE	MZV50_RS01460_(-)	NE
282822	376	0	1.18e-71	1	5.96e-13	NE	MZV50_RS01460_(-)	NE
282846	94	8.13e-200	2.1e-27	1	9.3e-14	NE	MZV50_RS01460_(-)	NE
282904	72	6.8e-156	5.95e-24	1	4.56e-14	NE	MZV50_RS01460_(-)	NE
282936	8	4.04e-28	2.54e-13	1	2.34e-14	NE	MZV50_RS01460_(-)	NE
282970	13	4.21e-38	4.54e-14	1	3.88e-14	NE	MZV50_RS01460_(-)	NE
282972	529	0	2.4e-95	1	3.58e-12	NE	MZV50_RS01460_(-)	NE
283012	135	1.13e-281	7.73e-34	1	2.89e-13	NE	MZV50_RS01460_(-)	NE
283014	52	5.78e-116	8.18e-21	1	1.1e-13	NE	MZV50_RS01460_(-)	NE
283141	0	4.68e-10	4.64e-11	1	7.5e-14	NE	MZV50_RS01460_(-)	NE
283149	467	0	2.42e-84	1	3.7e-12	NE	MZV50_RS01460_(-)	NE
283155	9	4.08e-30	1.13e-13	1	2.08e-13	NE	MZV50_RS01460_(-)	NE
283400	66	6.47e-144	1.29e-22	1	3.83e-13	NE	MZV50_RS01460_(-)	NE
283463	70	6.69e-152	1.23e-23	1	8.41e-13	NE	MZV50_RS01465_(-)	NE
283466	101	8.6e-214	1.67e-28	1	2.81e-12	NE	MZV50_RS01465_(-)	NE
283556	798	0	7.06e-138	1	6.87e-10	NE	MZV50_RS01465_(-)	NE
283643	183	0	2.27e-41	1	1.28e-11	NE	MZV50_RS01465_(-)	NE
283709	210	0	1.32e-45	1	1.42e-11	NE	MZV50_RS01465_(-)	NE
283880	45	5.46e-102	1.03e-19	1	4.7e-12	NE	MZV50_RS01465_(-)	NE
283904	809	0	1.33e-139	1	7.1e-10	NE	MZV50_RS01465_(-)	NE
283913	104	8.81e-220	5.66e-29	1	7.18e-12	NE	MZV50_RS01465_(-)	NE
283934	67	6.53e-146	3.62e-23	1	2.18e-12	NE	MZV50_RS01465_(-)	NE
284225	63	6.32e-138	1.61e-22	1	8.01e-13	NE	MZV50_RS01465_(-)	NE
284303	0	1.07e-09	1.13e-05	1	2.68e-13	NE	MZV50_RS01465_(-)	NE
284429	1	1.08e-11	8.11e-06	1	3.19e-14	NE	MZV50_RS01465_(-)	NE
284529	5	6.07e-20	1.91e-06	1	1.46e-14	NE	MZV50_RS01465_(-)	NE
284589	0	5.74e-08	1.16e-05	1	1.12e-14	NE		NE
284612	0	5.79e-08	1.16e-05	1	1.29e-14	NE		NE
284637	81	1.11e-169	2.21e-18	1	8.95e-14	NE		NE
284723	0	4.68e-10	4.64e-11	1	6.93e-14	NE	MZV50_RS01470_(-)	NE
285037	165	0	5.95e-37	1	5.82e-13	NE	MZV50_RS01470_(-)	NE
285046	31	4.87e-74	1.65e-17	1	5.18e-13	NE	MZV50_RS01470_(-)	NE
285115	0	4.68e-10	4.65e-11	1	1.34e-12	NE	MZV50_RS01470_(-)	NE
285262	29	5.92e-68	1.31e-15	1	7.16e-12	NE	MZV50_RS01470_(-)	NE
285475	38	5.16e-88	1.34e-18	1	3.2e-11	NE	MZV50_RS01470_(-)	NE
285478	281	0	9.52e-57	1	6.16e-10	NE	MZV50_RS01470_(-)	NE
285496	38	5.17e-88	1.29e-18	1	2.04e-10	NE	MZV50_RS01470_(-)	NE
285553	168	0	5.16e-39	1	1.17e-09	NE	MZV50_RS01470_(-)	NE
285580	262	0	9.2e-54	1	4.31e-09	NE	MZV50_RS01470_(-)	NE
285619	1230	0	1.16e-205	1	3.38e-06	NE	MZV50_RS01470_(-)	NE
285895	167	0	7.36e-39	1	3.39e-09	NE	MZV50_RS01470_(-)	NE
285910	168	0	5.13e-39	1	3.38e-09	NE	MZV50_RS01470_(-)	NE
285928	36	5.08e-84	2.65e-18	1	1.43e-09	NE	MZV50_RS01470_(-)	NE
285970	269	0	7.26e-55	1	6.49e-09	NE	MZV50_RS01470_(-)	NE
286021	479	0	8.08e-88	1	2.55e-08	NE	MZV50_RS01470_(-)	NE
286093	98	8.4e-208	4.95e-28	1	2.15e-09	NE	MZV50_RS01470_(-)	NE
286156	514	0	2.6e-93	1	3.2e-08	NE	MZV50_RS01470_(-)	NE
286177	121	1.01e-253	1.22e-31	1	2.49e-09	NE	MZV50_RS01470_(-)	NE
286273	445	0	1.75e-82	1	2.02e-08	NE	MZV50_RS01470_(-)	NE
286447	714	0	1.07e-124	1	1.16e-07	NE	MZV50_RS01470_(-)	NE
286477	234	0	2.28e-49	1	5.03e-09	NE	MZV50_RS01470_(-)	NE
286492	173	0	8.5e-40	1	2.21e-09	NE	MZV50_RS01470_(-)	NE
286497	39	5.23e-90	9.03e-19	1	4.77e-10	NE	MZV50_RS01470_(-)	NE
286549	183	0	2.27e-41	1	5.11e-10	NE	MZV50_RS01470_(-)	NE
286552	288	0	7.58e-58	1	6.52e-10	NE	MZV50_RS01470_(-)	NE
286561	21	4.5e-54	6.84e-16	1	7.35e-11	NE	MZV50_RS01470_(-)	NE
286615	5	3.95e-22	1.44e-12	1	1.75e-11	NE	MZV50_RS01470_(-)	NE
286630	163	0	2.31e-37	1	1.78e-11	NE	MZV50_RS01470_(-)	NE
286633	257	0	5.54e-53	1	2.1e-11	NE	MZV50_RS01470_(-)	NE
286834	12	4.18e-36	2.32e-14	1	2.89e-12	NE	MZV50_RS01475_(-)	NE
286890	315	0	6.58e-62	1	1.02e-11	NE	MZV50_RS01475_(-)	NE
286983	28	4.76e-68	4.79e-17	1	1.23e-12	NE	MZV50_RS01475_(-)	NE
287034	10	4.11e-32	6.49e-14	1	6.16e-13	NE	MZV50_RS01475_(-)	NE
287058	30	4.83e-72	4.71e-17	1	6.86e-13	NE	MZV50_RS01475_(-)	NE
287280	245	0	4.24e-51	1	4.7e-12	NE	MZV50_RS01475_(-)	NE
287331	835	0	1.1e-143	1	3.1e-10	NE	MZV50_RS01475_(-)	NE
287475	3	3.88e-18	5.57e-12	1	1.38e-12	NE	MZV50_RS01475_(-)	NE
287646	229	0	1.91e-47	1	2.05e-12	NE	MZV50_RS01475_(-)	NE
287739	0	7.03e-06	6.78e-08	1	2.8e-13	NE		NE
287754	0	7.08e-06	6.96e-08	1	5.35e-14	NE		NE
287804	0	7.08e-06	6.96e-08	1	2.1e-14	NE		NE
287868	63	1.17e-131	8.82e-18	1	3.78e-14	NE	MZV50_RS01480_(-)	NE
287891	27	4.72e-66	6.87e-17	1	4.72e-14	NE	MZV50_RS01480_(-)	NE
287893	470	0	2.09e-86	1	2.37e-12	NE	MZV50_RS01480_(-)	NE
288013	1	8.54e-14	2.28e-11	1	1.22e-13	NE	MZV50_RS01480_(-)	NE
288015	77	1.58e-165	2.7e-23	1	2.26e-13	NE	MZV50_RS01480_(-)	NE
288184	197	0	1.44e-43	1	1e-12	NE	MZV50_RS01480_(-)	NE
288343	419	0	2.1e-78	1	7.24e-12	NE	MZV50_RS01480_(-)	NE
288550	131	1.1e-273	3.28e-33	1	1.24e-12	NE	MZV50_RS01480_(-)	NE
288631	181	0	4.68e-41	1	1.97e-12	NE	MZV50_RS01480_(-)	NE
288804	349	0	2.03e-67	1	7.42e-12	NE	MZV50_RS01480_(-)	NE
288835	548	0	1.2e-98	1	2.95e-11	NE	MZV50_RS01480_(-)	NE
288838	22	4.53e-56	4.23e-16	1	9.19e-13	NE	MZV50_RS01480_(-)	NE
288877	337	0	1.57e-65	1	3.88e-12	NE	MZV50_RS01480_(-)	NE
288896	43	5.37e-98	2.11e-19	1	4.63e-13	NE	MZV50_RS01480_(-)	NE
288901	239	0	3.7e-50	1	9.19e-13	NE	MZV50_RS01480_(-)	NE
288904	131	1.1e-273	3.28e-33	1	3.72e-13	NE	MZV50_RS01480_(-)	NE
288994	373	0	3.47e-71	1	1.42e-12	NE	MZV50_RS01480_(-)	NE
289009	0	5.74e-08	1.78e-09	1	1.01e-13	NE	MZV50_RS01480_(-)	NE
289068	0	5.78e-08	1.82e-09	1	2.93e-14	NE	MZV50_RS01480_(-)	NE
289090	29	7.26e-66	5e-14	1	2.06e-14	NE	MZV50_RS01480_(-)	NE
289120	192	0	2.3e-42	1	7.64e-14	NE	MZV50_RS01480_(-)	NE
289126	183	0	2.27e-41	1	8.73e-14	NE	MZV50_RS01480_(-)	NE
289436	31	4.87e-74	1.62e-17	1	3.09e-14	NE	MZV50_RS01485_(-)	NE
289489	9	4.08e-30	1.14e-13	1	3.24e-14	NE	MZV50_RS01485_(-)	NE
289682	396	0	2.12e-74	1	1.1e-12	NE	MZV50_RS01485_(-)	NE
289808	145	1.23e-301	2.08e-35	1	2.5e-13	NE	MZV50_RS01485_(-)	NE
289823	67	6.53e-146	3.62e-23	1	1.55e-13	NE	MZV50_RS01485_(-)	NE
289997	324	0	1.7e-63	1	1.29e-12	NE	MZV50_RS01485_(-)	NE
289999	193	0	6.12e-43	1	6.61e-13	NE	MZV50_RS01485_(-)	NE
290009	386	0	3.17e-73	1	2.65e-12	NE	MZV50_RS01485_(-)	NE
290027	28	4.76e-68	4.78e-17	1	2.52e-13	NE	MZV50_RS01485_(-)	NE
290416	249	0	1e-51	1	9.95e-13	NE	MZV50_RS01490_(-)	NE
290570	102	8.67e-216	1.17e-28	1	4.33e-13	NE	MZV50_RS01490_(-)	NE
290608	70	6.69e-152	1.23e-23	1	4.77e-13	NE	MZV50_RS01490_(-)	NE
290667	66	6.47e-144	5.2e-23	1	9.35e-13	NE	MZV50_RS01490_(-)	NE
290673	87	7.68e-186	2.63e-26	1	2.87e-12	NE	MZV50_RS01490_(-)	NE
290701	0	4.68e-10	4.91e-11	1	4.54e-12	NE	MZV50_RS01490_(-)	NE
290773	19	5.46e-48	5.13e-14	1	2.16e-11	NE	MZV50_RS01490_(-)	NE
290905	16	4.32e-44	1.4e-14	1	9.25e-11	NE	MZV50_RS01490_(-)	NE
291061	7	4.04e-26	5.13e-13	1	3.9e-10	NE	MZV50_RS01490_(-)	NE
291091	53	6.06e-118	2.94e-20	1	2.48e-09	NE	MZV50_RS01490_(-)	NE
291169	4	4.46e-20	4.53e-12	1	6.84e-09	NE	MZV50_RS01490_(-)	NE
291217	224	0	1.41e-46	1	1.31e-07	NE	MZV50_RS01490_(-)	NE
291358	213	0	7.98e-46	1	2.33e-07	NE		NE
291453	0	0.992	5.86e-06	0.00816	7.62e-10	ES		noncoding ES
291493	0	1	5.96e-06	6.66e-05	3.57e-12	ES		noncoding ES
291502	0	1	5.95e-06	5.44e-07	2.49e-14	ES		noncoding ES
291517	0	1	5.94e-06	4.44e-09	2.48e-16	ES		noncoding ES
291562	0	1	5.94e-06	3.63e-11	5.28e-17	ES		noncoding ES
291573	0	1	5.94e-06	3.16e-13	5.12e-17	ES		noncoding ES
291586	0	1	5.94e-06	2.31e-14	5.17e-17	ES		noncoding ES
291590	0	1	5.94e-06	2.58e-13	5.4e-17	ES		noncoding ES
291617	0	1	5.95e-06	2.94e-11	6.25e-17	ES		noncoding ES
291621	0	1	5.99e-06	3.59e-09	2.48e-16	ES		noncoding ES
291627	1	1	0.000422	4.37e-05	2.3e-12	ES		noncoding ES
291630	0	1	6.11e-06	9.8e-07	5.37e-14	ES		noncoding ES
291635	0	1	6.13e-06	6.71e-05	1.67e-11	ES		noncoding ES
291639	59	1.96e-116	4.07e-13	1	1.58e-06	NE		NE
291696	205	0	1.16e-43	1	3.94e-06	NE		NE
292045	359	0	6.67e-69	1	1.06e-05	NE	MZV50_RS01495_(-)	NE
292047	636	0	2.71e-112	1	6.37e-05	NE	MZV50_RS01495_(-)	NE
292108	70	4.46e-151	8.17e-23	1	1.59e-06	NE	MZV50_RS01495_(-)	NE
292312	229	0	3.82e-48	1	3.57e-06	NE	MZV50_RS01495_(-)	NE
292513	114	2.47e-239	3.94e-30	1	1.56e-06	NE	MZV50_RS01495_(-)	NE
292669	7	6.67e-26	1.89e-11	1	7.21e-07	NE	MZV50_RS01495_(-)	NE
292684	0	5.33e-10	2.88e-10	1	6.66e-07	NE	MZV50_RS01495_(-)	NE
292693	156	1.89e-321	9.33e-35	1	1.82e-06	NE	MZV50_RS01495_(-)	NE
292810	2	3.96e-16	1.14e-11	1	6.68e-07	NE	MZV50_RS01495_(-)	NE
292834	150	1.30e-311	6.8e-35	1	1.75e-06	NE	MZV50_RS01495_(-)	NE
292891	69	6.66e-150	1.77e-23	1	1.03e-06	NE	MZV50_RS01495_(-)	NE
292933	865	0	2.18e-148	1	0.000182	NE	MZV50_RS01495_(-)	NE
293086	861	0	9.44e-148	1	0.000177	NE	MZV50_RS01495_(-)	NE
293109	21	1.13e-53	1.54e-15	1	7.55e-07	NE	MZV50_RS01495_(-)	NE
293197	235	0	2.2e-49	1	2.78e-06	NE	MZV50_RS01495_(-)	NE
293257	269	0	9.59e-55	1	3.4e-06	NE	MZV50_RS01495_(-)	NE
293260	101	1.18e-213	2.29e-28	1	1.12e-06	NE	MZV50_RS01495_(-)	NE
293272	94	9.28e-200	2.4e-27	1	1.05e-06	NE	MZV50_RS01495_(-)	NE
293395	5	4.15e-22	1.49e-12	1	5.82e-07	NE	MZV50_RS01495_(-)	NE
293416	129	1.09e-269	5.15e-32	1	1.3e-06	NE	MZV50_RS01495_(-)	NE
293449	303	0	3.37e-60	1	4.02e-06	NE	MZV50_RS01495_(-)	NE
293455	481	0	3.95e-88	1	1.28e-05	NE	MZV50_RS01495_(-)	NE
293494	36	5.24e-84	2.74e-18	1	7.08e-07	NE	MZV50_RS01495_(-)	NE
293653	674	0	2.05e-118	1	4.46e-05	NE	MZV50_RS01495_(-)	NE
293655	18	4.96e-48	6.5e-15	1	6.29e-07	NE	MZV50_RS01495_(-)	NE
293665	0	4.82e-10	5.08e-11	1	5.55e-07	NE	MZV50_RS01495_(-)	NE
293701	769	0	1.08e-131	1	8.18e-05	NE	MZV50_RS01495_(-)	NE
293703	438	0	2.57e-81	1	9.52e-06	NE	MZV50_RS01495_(-)	NE
293707	536	0	1.47e-96	1	1.78e-05	NE	MZV50_RS01495_(-)	NE
293734	125	5.12e-261	1.41e-31	1	1.19e-06	NE	MZV50_RS01495_(-)	NE
293860	367	0	8.38e-70	1	4.22e-06	NE	MZV50_RS01495_(-)	NE
293862	8	1.95e-27	1.03e-12	1	3.44e-07	NE	MZV50_RS01495_(-)	NE
293887	18	7.91e-48	2.25e-14	1	2.17e-07	NE	MZV50_RS01495_(-)	NE
293920	173	0	1.57e-39	1	5.06e-07	NE	MZV50_RS01495_(-)	NE
293923	31	5.42e-74	1.8e-17	1	1.93e-07	NE	MZV50_RS01495_(-)	NE
294136	82	7.57e-176	1.65e-25	1	2.63e-07	NE	MZV50_RS01495_(-)	NE
294153	32	4.96e-76	1.14e-17	1	1.89e-07	NE	MZV50_RS01495_(-)	NE
294208	480	0	5.64e-88	1	3.46e-06	NE	MZV50_RS01495_(-)	NE
294226	358	0	7.93e-69	1	1.56e-06	NE	MZV50_RS01495_(-)	NE
294310	82	7.53e-176	1.64e-25	1	2.6e-07	NE	MZV50_RS01495_(-)	NE
294358	122	1.03e-255	8.54e-32	1	3.35e-07	NE	MZV50_RS01495_(-)	NE
294424	970	0	7.24e-165	1	8.26e-05	NE	MZV50_RS01495_(-)	NE
294460	290	0	4.95e-58	1	9.96e-07	NE	MZV50_RS01495_(-)	NE
294463	436	0	6.58e-81	1	2.36e-06	NE	MZV50_RS01495_(-)	NE
294469	107	2.3e-225	4.88e-29	1	2.47e-07	NE	MZV50_RS01495_(-)	NE
294499	153	2.13e-317	1.88e-36	1	1.85e-07	NE	MZV50_RS01495_(-)	NE
294508	226	0	5.42e-48	1	2.03e-07	NE	MZV50_RS01495_(-)	NE
294592	50	7.34e-112	2.18e-20	1	4.84e-08	NE		NE
294787	51	6.19e-114	1.27e-20	1	3.45e-08	NE	MZV50_RS01500_(-)	NE
294844	224	0	8.55e-48	1	9.39e-08	NE	MZV50_RS01500_(-)	NE
294868	546	0	2.52e-98	1	7.33e-07	NE	MZV50_RS01500_(-)	NE
294892	0	5.31e-10	5.26e-11	1	2.04e-08	NE	MZV50_RS01500_(-)	NE
294991	572	0	9.13e-101	1	6.47e-07	NE	MZV50_RS01500_(-)	NE
294997	129	1.32e-269	8.24e-33	1	3.42e-08	NE	MZV50_RS01500_(-)	NE
295018	53	6.42e-118	6.28e-21	1	9.99e-09	NE	MZV50_RS01500_(-)	NE
295246	0	4.82e-10	4.77e-11	1	3.51e-09	NE	MZV50_RS01500_(-)	NE
295255	353	0	1.93e-66	1	2.48e-08	NE	MZV50_RS01500_(-)	NE
295257	57	6.09e-126	1.36e-21	1	3.33e-09	NE	MZV50_RS01500_(-)	NE
295353	0	4.7e-10	4.65e-11	1	1.9e-09	NE	MZV50_RS01500_(-)	NE
295369	268	0	4.1e-53	1	1.02e-08	NE	MZV50_RS01500_(-)	NE
295408	376	0	1.18e-71	1	2.03e-08	NE	MZV50_RS01500_(-)	NE
295537	596	0	3.53e-106	1	8.33e-08	NE	MZV50_RS01500_(-)	NE
295552	277	0	4.1e-56	1	1.01e-08	NE	MZV50_RS01500_(-)	NE
295555	94	8.29e-200	2.14e-27	1	2.01e-09	NE	MZV50_RS01500_(-)	NE
295624	42	5.37e-96	3.06e-19	1	5.07e-10	NE	MZV50_RS01500_(-)	NE
295726	177	0	1.99e-40	1	3.97e-10	NE	MZV50_RS01500_(-)	NE
296036	13	4.22e-38	1.46e-14	1	6.27e-11	NE	MZV50_RS01500_(-)	NE
296105	99	8.46e-210	4.65e-28	1	2.76e-11	NE		NE
296112	41	5.29e-94	4.36e-19	1	6.67e-12	NE		NE
296115	136	1.14e-283	5.39e-34	1	3.72e-12	NE		NE
296130	0	5.74e-08	1.77e-09	1	6.08e-13	NE		NE
296147	0	5.78e-08	1.82e-09	1	1.55e-13	NE		NE
296166	289	0	7.92e-55	1	4.86e-13	NE	MZV50_RS01505_(phaZ)	NE
296187	23	4.57e-58	2.94e-16	1	6.66e-14	NE	MZV50_RS01505_(phaZ)	NE
296190	112	9.4e-236	3.17e-30	1	5.97e-14	NE	MZV50_RS01505_(phaZ)	NE
296328	9	4.08e-30	5.38e-13	1	2.78e-14	NE	MZV50_RS01505_(phaZ)	NE
296520	5	3.95e-22	3.5e-12	1	4.67e-14	NE	MZV50_RS01505_(phaZ)	NE
296640	583	0	6.4e-103	1	7.03e-12	NE	MZV50_RS01505_(phaZ)	NE
296642	38	5.16e-88	1.29e-18	1	2.11e-13	NE	MZV50_RS01505_(phaZ)	NE
296880	367	0	3.04e-70	1	1.25e-12	NE	MZV50_RS01505_(phaZ)	NE
296898	107	9.03e-226	1.91e-29	1	1.98e-13	NE	MZV50_RS01505_(phaZ)	NE
296922	13	4.21e-38	1.45e-14	1	4.97e-14	NE	MZV50_RS01505_(phaZ)	NE
296994	39	5.2e-90	1.21e-18	1	3.58e-14	NE	MZV50_RS01505_(phaZ)	NE
297051	134	1.12e-279	1.11e-33	1	1.01e-13	NE	MZV50_RS01505_(phaZ)	NE
297060	324	0	1.7e-63	1	6.33e-13	NE	MZV50_RS01505_(phaZ)	NE
297093	114	9.56e-240	1.53e-30	1	1.88e-13	NE	MZV50_RS01505_(phaZ)	NE
297126	143	1.21e-297	4.29e-35	1	2.7e-13	NE	MZV50_RS01505_(phaZ)	NE
297300	532	0	3.89e-96	1	5.03e-12	NE	MZV50_RS01505_(phaZ)	NE
297324	86	7.62e-184	3.78e-26	1	2.7e-13	NE	MZV50_RS01505_(phaZ)	NE
297363	54	5.87e-120	3.97e-21	1	9.57e-14	NE	MZV50_RS01505_(phaZ)	NE
297467	28	4.76e-68	4.78e-17	1	5.02e-14	NE		NE
297485	284	0	3.22e-57	1	3.79e-13	NE		NE
297497	294	0	8.66e-59	1	4.9e-13	NE		NE
297561	158	0	1.9e-37	1	1.84e-13	NE		NE
297567	122	1.02e-255	8.48e-32	1	9.95e-14	NE		NE
297849	53	5.83e-118	5.7e-21	1	4.63e-14	NE	MZV50_RS01510_(-)	NE
298098	0	4.68e-10	4.64e-11	1	3.66e-14	NE	MZV50_RS01510_(-)	NE
298140	328	0	1.57e-62	1	8.26e-13	NE	MZV50_RS01510_(-)	NE
298287	354	0	3.33e-68	1	1.29e-12	NE	MZV50_RS01510_(-)	NE
298328	257	0	5.54e-53	1	6.65e-13	NE	MZV50_RS01515_(-)	NE
298331	107	9.03e-226	1.91e-29	1	1.77e-13	NE	MZV50_RS01515_(-)	NE
298506	92	7.99e-196	4.32e-27	1	7.6e-14	NE	MZV50_RS01515_(-)	NE
298602	16	4.32e-44	2.05e-14	1	2.36e-14	NE	MZV50_RS01515_(-)	NE
298604	0	4.68e-10	5.19e-11	1	1.26e-14	NE	MZV50_RS01515_(-)	NE
298628	38	6.37e-86	5.63e-17	1	1.43e-14	NE	MZV50_RS01515_(-)	NE
298659	64	6.37e-140	1.07e-22	1	1.79e-14	NE	MZV50_RS01515_(-)	NE
298664	55	5.92e-122	2.77e-21	1	1.74e-14	NE	MZV50_RS01515_(-)	NE
298730	66	6.47e-144	5.2e-23	1	1.85e-14	NE	MZV50_RS01515_(-)	NE
298790	7	4.01e-26	3.87e-13	1	1.18e-14	NE	MZV50_RS01515_(-)	NE
298832	21	4.49e-54	2.47e-15	1	1.21e-14	NE	MZV50_RS01515_(-)	NE
298871	20	4.46e-52	9.53e-16	1	1.26e-14	NE	MZV50_RS01515_(-)	NE
299066	139	1.17e-289	1.88e-34	1	3.3e-14	NE	MZV50_RS01515_(-)	NE
299078	54	5.87e-120	3.97e-21	1	1.95e-14	NE	MZV50_RS01515_(-)	NE
299165	0	4.68e-10	1.86e-10	1	1.14e-14	NE	MZV50_RS01515_(-)	NE
299237	11	5.12e-32	3.56e-12	1	1.1e-14	NE	MZV50_RS01515_(-)	NE
299255	7	4.01e-26	1.18e-11	1	1.06e-14	NE	MZV50_RS01515_(-)	NE
299442	17	4.35e-46	2.47e-13	1	1.18e-14	NE	MZV50_RS01515_(-)	NE
299444	116	9.71e-244	6.21e-30	1	2.6e-14	NE	MZV50_RS01515_(-)	NE
299456	11	4.15e-34	8.65e-11	1	1.31e-14	NE	MZV50_RS01515_(-)	NE
299612	4	3.92e-20	2.6e-09	1	1.07e-14	NE	MZV50_RS01515_(-)	NE
299690	4	3.92e-20	2.76e-09	1	1.02e-14	NE	MZV50_RS01515_(-)	NE
299717	0	4.68e-10	1.18e-08	1	9.84e-15	NE	MZV50_RS01515_(-)	NE
299735	11	5.12e-32	2.18e-10	1	1.08e-14	NE	MZV50_RS01515_(-)	NE
299748	41	5.29e-94	1.79e-15	1	1.44e-14	NE	MZV50_RS01515_(-)	NE
299750	107	9.03e-226	2.03e-29	1	2.53e-14	NE	MZV50_RS01515_(-)	NE
299828	31	4.87e-74	1.62e-17	1	1.54e-14	NE	MZV50_RS01515_(-)	NE
299969	33	4.95e-78	7.85e-18	1	1.42e-14	NE	MZV50_RS01515_(-)	NE
300011	60	6.17e-132	4.55e-22	1	1.71e-14	NE	MZV50_RS01515_(-)	NE
300047	23	4.57e-58	2.94e-16	1	1.34e-14	NE	MZV50_RS01515_(-)	NE
300092	94	8.13e-200	2.12e-27	1	2.21e-14	NE	MZV50_RS01515_(-)	NE
300122	0	4.68e-10	4.64e-11	1	1.17e-14	NE	MZV50_RS01515_(-)	NE
300215	36	6.27e-82	1.04e-16	1	1.36e-14	NE	MZV50_RS01515_(-)	NE
300304	4	3.92e-20	2.8e-12	1	1.14e-14	NE		NE
300350	123	1.03e-257	5.93e-31	1	3.03e-14	NE		NE
300402	89	7.8e-190	1.28e-26	1	2.84e-14	NE		NE
300437	94	8.13e-200	2.1e-27	1	3.2e-14	NE		NE
300443	0	4.68e-10	1.13e-10	1	2.13e-14	NE		NE
300447	9	5.04e-28	4.45e-12	1	5.11e-14	NE		NE
300449	82	7.37e-176	9.47e-24	1	3.13e-13	NE		NE
300542	170	0	2.49e-39	1	1.75e-12	NE	MZV50_RS01520_(recQ)	NE
300707	169	0	3.57e-39	1	3.68e-12	NE	MZV50_RS01520_(recQ)	NE
300832	588	0	6.35e-105	1	1.05e-10	NE	MZV50_RS01520_(recQ)	NE
300896	636	0	1.86e-112	1	1.5e-10	NE	MZV50_RS01520_(recQ)	NE
301022	40	5.24e-92	6.25e-19	1	2.97e-12	NE	MZV50_RS01520_(recQ)	NE
301265	13	4.21e-38	1.45e-14	1	7.97e-13	NE	MZV50_RS01520_(recQ)	NE
301337	243	0	1.18e-50	1	1.65e-12	NE	MZV50_RS01520_(recQ)	NE
301499	115	9.64e-242	1.06e-30	1	5.5e-13	NE	MZV50_RS01520_(recQ)	NE
301559	85	7.55e-182	5.43e-26	1	3.21e-13	NE	MZV50_RS01520_(recQ)	NE
301658	444	0	2.51e-82	1	3.34e-12	NE	MZV50_RS01520_(recQ)	NE
301706	181	0	4.68e-41	1	5.71e-13	NE	MZV50_RS01520_(recQ)	NE
302051	54	5.87e-120	3.97e-21	1	1.39e-13	NE	MZV50_RS01520_(recQ)	NE
302187	5	3.95e-22	1.41e-12	1	4.75e-14	NE	MZV50_RS01520_(recQ)	NE
302234	399	0	2.1e-74	1	6.53e-13	NE	MZV50_RS01520_(recQ)	NE
302342	0	4.68e-10	6.9e-11	1	4.55e-14	NE	MZV50_RS01520_(recQ)	NE
302378	12	5.16e-34	9.11e-13	1	1.89e-14	NE	MZV50_RS01520_(recQ)	NE
302400	31	4.87e-74	3.33e-16	1	1.58e-14	NE		NE
302750	73	6.85e-158	4.19e-24	1	2.33e-14	NE	MZV50_RS01525_(-)	NE
303004	234	0	2.25e-49	1	9.15e-14	NE	MZV50_RS01530_(mmcB)	NE
303019	38	5.16e-88	1.29e-18	1	2.51e-14	NE	MZV50_RS01530_(mmcB)	NE
303028	44	5.42e-100	1.47e-19	1	1.89e-14	NE	MZV50_RS01530_(mmcB)	NE
303166	91	7.93e-194	6.21e-27	1	2.64e-14	NE	MZV50_RS01530_(mmcB)	NE
303314	154	1.32e-319	8.07e-37	1	4.63e-14	NE		NE
303444	102	8.67e-216	1.17e-28	1	3.29e-14	NE	MZV50_RS01535_(-)	NE
303473	0	4.68e-10	4.64e-11	1	1.38e-14	NE	MZV50_RS01535_(-)	NE
303498	58	7.49e-126	3.67e-20	1	1.83e-14	NE	MZV50_RS01535_(-)	NE
303546	0	4.68e-10	4.64e-11	1	1.5e-14	NE	MZV50_RS01535_(-)	NE
303648	50	7.02e-110	6.61e-19	1	4.09e-14	NE	MZV50_RS01535_(-)	NE
303664	67	6.53e-146	3.62e-23	1	1.28e-13	NE	MZV50_RS01535_(-)	NE
303711	97	8.33e-206	7.1e-28	1	4.75e-13	NE	MZV50_RS01535_(-)	NE
303978	104	8.81e-220	5.66e-29	1	1.38e-12	NE	MZV50_RS01535_(-)	NE
304194	70	6.69e-152	1.23e-23	1	2.9e-12	NE	MZV50_RS01535_(-)	NE
304440	0	4.68e-10	4.64e-11	1	5.46e-12	NE	MZV50_RS01540_(-)	NE
304482	532	0	1.53e-94	1	7.47e-10	NE	MZV50_RS01540_(-)	NE
304560	137	1.15e-285	3.75e-34	1	6.43e-11	NE	MZV50_RS01540_(-)	NE
304596	26	4.68e-64	9.87e-17	1	3.81e-11	NE	MZV50_RS01540_(-)	NE
304623	140	1.18e-291	1.27e-34	1	1.41e-10	NE	MZV50_RS01540_(-)	NE
304782	57	6.03e-126	1.35e-21	1	1.54e-10	NE	MZV50_RS01540_(-)	NE
304827	0	4.79e-10	4.75e-11	1	2.78e-10	NE	MZV50_RS01540_(-)	NE
304842	36	6.42e-82	1.07e-16	1	1.44e-09	NE	MZV50_RS01540_(-)	NE
304857	207	0	4.28e-45	1	1.74e-08	NE	MZV50_RS01540_(-)	NE
304879	321	0	5.65e-63	1	7.21e-08	NE	MZV50_RS01540_(-)	NE
305021	1	1.07e-13	3.14e-11	1	1.18e-08	NE	MZV50_RS01545_(-)	NE
305102	1772	0	3.89e-289	0.997	0.00253	NE	MZV50_RS01545_(-)	NE
305165	67	6.57e-146	3.65e-23	1	3.92e-08	NE	MZV50_RS01545_(-)	NE
305384	42	5.34e-96	3.04e-19	1	3.3e-08	NE	MZV50_RS01545_(-)	NE
305399	112	9.41e-236	3.15e-30	1	5.19e-08	NE	MZV50_RS01545_(-)	NE
305567	4	3.92e-20	2.8e-12	1	2.57e-08	NE	MZV50_RS01550_(-)	NE
305702	1322	0	4.2e-219	1	0.000135	NE	MZV50_RS01550_(-)	NE
305711	0	6.01e-08	1.86e-09	1	2.52e-08	NE	MZV50_RS01550_(-)	NE
305834	0	6.06e-08	1.91e-09	1	2.35e-08	NE	MZV50_RS01550_(-)	NE
305876	49	8.95e-106	3.8e-17	1	3.18e-08	NE	MZV50_RS01550_(-)	NE
306152	251	0	4.86e-52	1	1.18e-07	NE	MZV50_RS01550_(-)	NE
306239	276	0	5.79e-56	1	1.38e-07	NE	MZV50_RS01550_(-)	NE
306293	391	0	5.21e-74	1	2.92e-07	NE	MZV50_RS01550_(-)	NE
306449	598	0	1.71e-106	1	1.12e-06	NE	MZV50_RS01550_(-)	NE
306528	34	5.07e-80	5.55e-18	1	2.86e-08	NE	MZV50_RS01550_(-)	NE
306530	720	0	1.23e-125	1	2.41e-06	NE	MZV50_RS01550_(-)	NE
306608	0	5.09e-10	5.04e-11	1	2.22e-08	NE	MZV50_RS01550_(-)	NE
306659	654	0	1.19e-113	1	1.34e-06	NE	MZV50_RS01550_(-)	NE
306763	58	7.54e-128	1.16e-21	1	2.71e-08	NE		NE
306800	0	5.01e-10	4.97e-11	1	1e-08	NE		NE
306836	100	1.13e-209	1.01e-26	1	1.45e-08	NE		NE
306939	531	0	5.62e-96	1	2.22e-07	NE	MZV50_RS01555_(-)	NE
307005	296	0	4.35e-59	1	4.69e-08	NE	MZV50_RS01555_(-)	NE
307392	67	6.83e-146	3.79e-23	1	8.75e-09	NE	MZV50_RS01555_(-)	NE
307476	421	0	1.03e-78	1	6.19e-08	NE	MZV50_RS01555_(-)	NE
307497	171	0	1.81e-39	1	1.07e-08	NE	MZV50_RS01555_(-)	NE
307554	151	1.33e-313	2.45e-36	1	5.18e-09	NE	MZV50_RS01555_(-),MZV50_RS01560_(-)	NE
307614	22	4.6e-56	4.29e-16	1	1.15e-09	NE	MZV50_RS01560_(-)	NE
308022	156	1.48e-323	3.98e-37	1	1.34e-09	NE	MZV50_RS01560_(-)	NE
308163	68	6.59e-148	2.53e-23	1	5.75e-10	NE	MZV50_RS01560_(-)	NE
308263	65	6.43e-142	7.47e-23	1	4.66e-10	NE		NE
308434	376	0	1.18e-71	1	3.28e-09	NE	MZV50_RS01565_(-)	NE
308443	314	0	6.3e-62	1	2.15e-09	NE	MZV50_RS01565_(-)	NE
308455	58	6.07e-128	9.37e-22	1	3.87e-10	NE	MZV50_RS01565_(-)	NE
308503	19	4.42e-50	3.17e-15	1	2.76e-10	NE	MZV50_RS01565_(-)	NE
308619	0	4.68e-10	4.82e-11	1	2.39e-10	NE	MZV50_RS01565_(-)	NE
308638	92	9.88e-194	1.76e-25	1	4.4e-10	NE	MZV50_RS01565_(-)	NE
308674	203	0	1.65e-44	1	9.57e-10	NE	MZV50_RS01565_(-)	NE
308707	0	4.69e-10	4.65e-11	1	2.75e-10	NE	MZV50_RS01565_(-)	NE
308778	221	0	9.72e-46	1	1.55e-09	NE	MZV50_RS01570_(-)	NE
308835	121	1.01e-253	1.22e-31	1	1.05e-09	NE	MZV50_RS01570_(-)	NE
308997	35	5.07e-82	3.83e-18	1	9.21e-10	NE	MZV50_RS01570_(-)	NE
309034	92	8.22e-196	4.45e-27	1	3.17e-09	NE	MZV50_RS01570_(-)	NE
309036	209	0	2.04e-45	1	1.76e-08	NE	MZV50_RS01570_(-)	NE
309133	589	0	4.87e-105	1	3.72e-07	NE	MZV50_RS01570_(-)	NE
309135	350	0	1.43e-67	1	8.25e-08	NE	MZV50_RS01570_(-)	NE
309382	0	4.81e-10	4.77e-11	1	8.69e-09	NE	MZV50_RS01575_(-)	NE
309517	254	0	6.61e-51	1	5.05e-08	NE	MZV50_RS01575_(-)	NE
309530	754	0	5.82e-131	1	1.43e-06	NE	MZV50_RS01575_(-)	NE
309826	0	4.71e-10	4.66e-11	1	1.07e-08	NE	MZV50_RS01580_(-)	NE
309856	58	7.53e-126	3.69e-20	1	1.58e-08	NE	MZV50_RS01580_(-)	NE
309895	336	0	2.26e-65	1	1.02e-07	NE	MZV50_RS01580_(-)	NE
310065	34	5.04e-80	5.52e-18	1	1.48e-08	NE	MZV50_RS01580_(-)	NE
310097	164	0	2.26e-38	1	3.84e-08	NE		NE
310191	79	7.69e-170	5.67e-25	1	2.61e-08	NE		NE
310236	4	1.58e-12	0.00232	0.998	2.34e-08	NE		NE
310260	0	0.992	8.93e-05	0.00816	4.71e-10	ES	MZV50_RS01585_(-)	CODING ES
311154	0	1	8.9e-05	6.67e-05	3.1e-12	ES	MZV50_RS01585_(-)	CODING ES
311277	0	1	8.88e-05	5.86e-07	2.42e-14	ES	MZV50_RS01585_(-)	CODING ES
311310	0	1	8.88e-05	4.62e-08	2.61e-16	ES	MZV50_RS01585_(-)	CODING ES
311415	0	1	8.88e-05	4.18e-08	5.72e-17	ES	MZV50_RS01585_(-)	CODING ES
311454	0	1	8.88e-05	4.18e-08	5.43e-17	ES	MZV50_RS01585_(-)	CODING ES
311492	0	1	8.88e-05	4.62e-08	2.49e-16	ES	MZV50_RS01585_(-)	CODING ES
311546	0	1	8.88e-05	5.87e-07	2.4e-14	ES	MZV50_RS01585_(-)	CODING ES
311754	0	1	8.87e-05	6.67e-05	2.97e-12	ES	MZV50_RS01585_(-)	CODING ES
311904	44	1.74e-86	1.32e-09	1	6.34e-08	NE	MZV50_RS01585_(-)	NE
311940	0	5.95e-10	1.93e-05	1	1.27e-08	NE	MZV50_RS01585_(-)	NE
312454	4	6.15e-18	4.54e-06	1	3.48e-09	NE	MZV50_RS01585_(-)	NE
312564	362	0	2.71e-62	1	1.61e-08	NE	MZV50_RS01585_(-),MZV50_RS01590_(-)	NE
312684	18	4.49e-48	3.84e-15	1	1.29e-09	NE	MZV50_RS01590_(-)	NE
312720	2	3.92e-16	1.19e-11	1	3.52e-10	NE	MZV50_RS01590_(-)	NE
312888	36	5.14e-84	5.5e-17	1	2.11e-10	NE	MZV50_RS01590_(-)	NE
312939	114	9.56e-240	1.53e-30	1	2.74e-10	NE	MZV50_RS01590_(-)	NE
313091	629	0	2.34e-111	1	7.24e-09	NE	MZV50_RS01590_(-)	NE
313179	242	0	1.25e-50	1	5.68e-10	NE	MZV50_RS01590_(-)	NE
313181	82	7.38e-176	1.61e-25	1	1.22e-10	NE	MZV50_RS01590_(-)	NE
313212	172	0	1.21e-39	1	8.31e-11	NE	MZV50_RS01590_(-)	NE
313389	0	4.68e-10	4.65e-11	1	1.2e-11	NE		NE
313465	26	5.78e-62	3.87e-15	1	3.26e-12	NE		NE
313471	153	1.31e-317	1.3e-36	1	2.43e-12	NE		NE
313477	13	4.21e-38	2.6e-14	1	5.05e-13	NE		NE
313484	7	4.01e-26	5.14e-13	1	2.53e-13	NE		NE
313510	379	0	2.03e-71	1	3.17e-12	NE		NE
313512	418	0	3.02e-78	1	4.33e-12	NE		NE
313533	0	4.68e-10	4.64e-11	1	2.46e-13	NE		NE
313570	303	0	1.32e-58	1	7.56e-13	NE	MZV50_RS01595_(ahcY)	NE
313572	0	1.04e-09	1.21e-08	1	7.55e-14	NE	MZV50_RS01595_(ahcY)	NE
313600	1	1.05e-11	8.65e-09	1	2.31e-14	NE	MZV50_RS01595_(ahcY)	NE
313666	4	6.01e-18	2.92e-09	1	1.29e-14	NE	MZV50_RS01595_(ahcY)	NE
313879	29	4.8e-70	3.14e-13	1	1.34e-14	NE	MZV50_RS01595_(ahcY)	NE
313888	71	6.74e-154	9.5e-23	1	1.86e-14	NE	MZV50_RS01595_(ahcY)	NE
313924	0	4.68e-10	4.64e-11	1	1.2e-14	NE	MZV50_RS01595_(ahcY)	NE
313967	43	6.64e-96	8.29e-18	1	1.9e-14	NE	MZV50_RS01595_(ahcY)	NE
314044	143	1.21e-297	4.3e-35	1	6.45e-14	NE	MZV50_RS01595_(ahcY)	NE
314062	358	0	7.85e-69	1	4.35e-13	NE	MZV50_RS01595_(ahcY)	NE
314086	60	6.17e-132	4.54e-22	1	6.13e-14	NE	MZV50_RS01595_(ahcY)	NE
314152	155	1.33e-321	5.62e-37	1	6.78e-14	NE	MZV50_RS01595_(ahcY)	NE
314236	47	5.55e-106	4.99e-20	1	2.55e-14	NE	MZV50_RS01595_(ahcY)	NE
314320	0	4.68e-10	4.54e-10	1	1.26e-14	NE	MZV50_RS01595_(ahcY)	NE
314428	4	4.84e-18	1.09e-10	1	1.09e-14	NE	MZV50_RS01595_(ahcY)	NE
314788	76	7.02e-164	4.97e-22	1	1.84e-14	NE	MZV50_RS01595_(ahcY)	NE
314803	5	3.95e-22	1.41e-12	1	1.18e-14	NE	MZV50_RS01595_(ahcY)	NE
314899	92	7.99e-196	3.15e-26	1	2.14e-14	NE	MZV50_RS01595_(ahcY)	NE
314901	18	4.39e-48	2.18e-15	1	1.32e-14	NE	MZV50_RS01595_(ahcY)	NE
314941	7	4.01e-26	4.03e-13	1	1.11e-14	NE	MZV50_RS01595_(ahcY)	NE
314947	44	5.42e-100	6.22e-19	1	1.47e-14	NE	MZV50_RS01595_(ahcY)	NE
314950	85	7.55e-182	5.43e-26	1	2.13e-14	NE	MZV50_RS01595_(ahcY)	NE
315054	16	4.32e-44	2.07e-14	1	1.38e-14	NE		NE
315073	0	4.68e-10	5.23e-11	1	1.39e-14	NE	MZV50_RS01600_(-)	NE
315277	23	5.64e-56	1.28e-14	1	3.15e-14	NE	MZV50_RS01600_(-)	NE
315309	140	1.18e-291	1.79e-34	1	2.11e-13	NE	MZV50_RS01600_(-)	NE
315447	654	0	2.79e-115	1	1.38e-11	NE	MZV50_RS01600_(-)	NE
315735	21	4.49e-54	6.11e-16	1	2.23e-13	NE	MZV50_RS01600_(-)	NE
315912	47	5.55e-106	5.08e-20	1	7.42e-14	NE	MZV50_RS01600_(-)	NE
315995	7	4.01e-26	3.81e-13	1	2.37e-14	NE	MZV50_RS01605_(-)	NE
316185	109	9.18e-230	3.76e-29	1	3.06e-14	NE	MZV50_RS01605_(-)	NE
316389	0	4.68e-10	4.64e-11	1	1.36e-14	NE	MZV50_RS01605_(-)	NE
316410	120	1.24e-249	6.85e-30	1	3.03e-14	NE	MZV50_RS01605_(-)	NE
316824	71	6.74e-154	8.54e-24	1	2.45e-14	NE	MZV50_RS01605_(-)	NE
316875	0	4.68e-10	4.64e-11	1	1.7e-14	NE	MZV50_RS01605_(-)	NE
316962	292	0	7e-57	1	2.24e-13	NE	MZV50_RS01605_(-)	NE
317031	50	5.69e-112	1.69e-20	1	5.57e-14	NE	MZV50_RS01605_(-)	NE
317043	19	4.42e-50	1.28e-15	1	6.14e-14	NE	MZV50_RS01605_(-)	NE
317074	593	0	1.08e-105	1	7.18e-12	NE		NE
317081	131	1.1e-273	3.28e-33	1	3.62e-13	NE		NE
317124	0	4.68e-10	4.64e-11	1	7.73e-14	NE	MZV50_RS01610_(-)	NE
317317	270	0	1.98e-53	1	2.87e-13	NE	MZV50_RS01610_(-)	NE
317333	169	0	3.57e-39	1	1.37e-13	NE	MZV50_RS01610_(-)	NE
317383	86	7.62e-184	3.78e-26	1	5.35e-14	NE	MZV50_RS01610_(-)	NE
317594	6	3.98e-24	7.27e-13	1	1.91e-14	NE	MZV50_RS01610_(-)	NE
317674	67	6.53e-146	1.95e-22	1	2.43e-14	NE	MZV50_RS01610_(-)	NE
317845	259	0	2.69e-53	1	1.17e-13	NE	MZV50_RS01610_(-)	NE
317908	38	5.16e-88	1.29e-18	1	2.69e-14	NE	MZV50_RS01610_(-),MZV50_RS01615_(-)	NE
317991	0	4.68e-10	4.64e-11	1	1.3e-14	NE	MZV50_RS01615_(-)	NE
318015	40	6.48e-90	2.45e-17	1	1.46e-14	NE	MZV50_RS01615_(-)	NE
318119	0	4.68e-10	4.64e-11	1	1.17e-14	NE	MZV50_RS01615_(-)	NE
318158	147	1.54e-303	3.97e-34	1	4.15e-14	NE	MZV50_RS01615_(-)	NE
318289	166	0	1.06e-38	1	6.01e-14	NE	MZV50_RS01615_(-)	NE
318375	117	9.79e-246	5.16e-31	1	4.4e-14	NE	MZV50_RS01615_(-)	NE
318399	90	7.87e-192	8.91e-27	1	3.28e-14	NE	MZV50_RS01615_(-)	NE
318435	115	9.64e-242	1.06e-30	1	3.64e-14	NE	MZV50_RS01615_(-)	NE
318483	87	7.68e-186	2.63e-26	1	2.97e-14	NE	MZV50_RS01615_(-)	NE
319098	152	1.30e-315	1.66e-36	1	4.56e-14	NE	MZV50_RS01615_(-)	NE
319323	0	4.68e-10	3.46e-10	1	1.54e-14	NE	MZV50_RS01620_(rarD)	NE
319362	15	5.29e-40	1.57e-12	1	1.57e-14	NE	MZV50_RS01620_(rarD)	NE
319412	0	4.68e-10	3.54e-10	1	2.48e-14	NE	MZV50_RS01620_(rarD)	NE
319632	475	0	1e-84	1	1.77e-12	NE	MZV50_RS01620_(rarD)	NE
319656	156	1.48e-323	3.92e-37	1	2.38e-13	NE	MZV50_RS01620_(rarD)	NE
319719	131	1.1e-273	3.28e-33	1	1.38e-13	NE	MZV50_RS01620_(rarD)	NE
319813	0	4.68e-10	4.64e-11	1	4.5e-14	NE	MZV50_RS01620_(rarD)	NE
319890	416	0	2.44e-76	1	9.85e-13	NE	MZV50_RS01620_(rarD)	NE
319893	119	9.95e-250	2.51e-31	1	1.46e-13	NE	MZV50_RS01620_(rarD)	NE
319941	94	8.13e-200	2.1e-27	1	8.01e-14	NE	MZV50_RS01620_(rarD)	NE
320139	236	0	1.09e-49	1	1.77e-13	NE	MZV50_RS01620_(rarD)	NE
320166	112	9.4e-236	3.14e-30	1	7.27e-14	NE	MZV50_RS01620_(rarD)	NE
320250	16	4.32e-44	4.08e-15	1	3.09e-14	NE		NE
320488	276	0	6.47e-56	1	2.43e-13	NE	MZV50_RS01625_(-)	NE
320527	256	0	7.96e-53	1	2.54e-13	NE	MZV50_RS01625_(-)	NE
320546	0	4.68e-10	4.67e-11	1	4.12e-14	NE	MZV50_RS01625_(-)	NE
320743	24	5.69e-58	8e-15	1	4.39e-14	NE	MZV50_RS01625_(-)	NE
320899	394	0	2.21e-74	1	1.16e-12	NE	MZV50_RS01625_(-)	NE
321223	321	0	5.02e-63	1	8.28e-13	NE	MZV50_RS01625_(-)	NE
321355	0	7.03e-06	6.78e-08	1	8.39e-14	NE	MZV50_RS01625_(-)	NE
321427	0	7.08e-06	6.96e-08	1	2.14e-14	NE		NE
321758	0	7.08e-06	6.96e-08	1	1.32e-14	NE	MZV50_RS01630_(-)	NE
322002	193	0	3.51e-38	1	6.82e-14	NE	MZV50_RS01630_(-)	NE
322273	7	4.01e-26	3.81e-13	1	1.82e-14	NE	MZV50_RS01635_(-)	NE
322528	49	5.64e-110	9.79e-20	1	1.79e-14	NE	MZV50_RS01635_(-)	NE
322669	26	4.68e-64	9.87e-17	1	1.69e-14	NE	MZV50_RS01635_(-)	NE
322823	36	5.08e-84	2.68e-18	1	2.85e-14	NE	MZV50_RS01635_(-)	NE
322886	8	4.04e-28	5.54e-12	1	6.01e-14	NE		NE
322897	0	4.68e-10	1.45e-10	1	2.22e-13	NE		NE
322950	950	0	1.19e-159	1	5.02e-10	NE		NE
323056	46	5.5e-104	7.15e-20	1	1.42e-12	NE	MZV50_RS01640_(polA)	NE
323071	46	5.5e-104	7.15e-20	1	4.16e-13	NE	MZV50_RS01640_(polA)	NE
323117	0	4.68e-10	4.64e-11	1	1.11e-13	NE	MZV50_RS01640_(polA)	NE
323239	106	1.11e-221	1.08e-27	1	1.45e-13	NE	MZV50_RS01640_(polA)	NE
323248	484	0	1.33e-88	1	2.3e-12	NE	MZV50_RS01640_(polA)	NE
323353	36	5.08e-84	2.65e-18	1	1.19e-13	NE	MZV50_RS01640_(polA)	NE
323380	16	4.32e-44	4.08e-15	1	3.67e-14	NE	MZV50_RS01640_(polA)	NE
323533	26	4.68e-64	1.11e-16	1	2.4e-14	NE	MZV50_RS01640_(polA)	NE
323641	11	4.14e-34	3.83e-14	1	3.12e-14	NE	MZV50_RS01640_(polA)	NE
323766	174	0	1.01e-39	1	2.64e-13	NE	MZV50_RS01640_(polA)	NE
323971	362	0	1.85e-69	1	1.81e-12	NE	MZV50_RS01640_(polA)	NE
324040	158	0	1.9e-37	1	5.69e-13	NE	MZV50_RS01640_(polA)	NE
324196	410	0	5.43e-77	1	3.43e-12	NE	MZV50_RS01640_(polA)	NE
324346	212	0	6.39e-46	1	9.38e-13	NE	MZV50_RS01640_(polA)	NE
324415	281	0	9.5e-57	1	1.14e-12	NE	MZV50_RS01640_(polA)	NE
324565	53	5.83e-118	5.7e-21	1	1.83e-13	NE	MZV50_RS01640_(polA)	NE
324649	33	4.95e-78	7.84e-18	1	7.13e-14	NE	MZV50_RS01640_(polA)	NE
324991	362	0	1.85e-69	1	5.31e-13	NE	MZV50_RS01640_(polA)	NE
324993	0	4.68e-10	4.64e-11	1	4.5e-14	NE	MZV50_RS01640_(polA)	NE
325048	45	6.74e-100	4.03e-18	1	2.58e-14	NE	MZV50_RS01640_(polA)	NE
325189	69	6.63e-150	1.76e-23	1	2.63e-14	NE	MZV50_RS01640_(polA)	NE
325369	185	0	1.1e-41	1	7.14e-14	NE	MZV50_RS01640_(polA)	NE
325432	56	5.97e-124	1.93e-21	1	3.54e-14	NE	MZV50_RS01640_(polA)	NE
325434	302	0	4.81e-60	1	2.39e-13	NE	MZV50_RS01640_(polA)	NE
325444	138	1.16e-287	2.62e-34	1	8.48e-14	NE	MZV50_RS01640_(polA)	NE
325464	0	4.68e-10	4.64e-11	1	2.37e-14	NE	MZV50_RS01640_(polA)	NE
325474	169	0	1.4e-37	1	6.78e-14	NE	MZV50_RS01640_(polA)	NE
325476	239	0	3.7e-50	1	1.31e-13	NE	MZV50_RS01640_(polA)	NE
325513	65	6.42e-142	7.46e-23	1	3.78e-14	NE	MZV50_RS01640_(polA)	NE
325614	25	4.64e-62	1.42e-16	1	1.9e-14	NE	MZV50_RS01640_(polA)	NE
325870	151	1.29e-313	2.4e-36	1	4.07e-14	NE	MZV50_RS01640_(polA)	NE
325876	0	4.68e-10	4.64e-11	1	1.47e-14	NE		NE
325925	87	9.48e-184	1.03e-24	1	2.51e-14	NE		NE
325978	198	0	1.01e-43	1	6.6e-14	NE		NE
325981	23	4.57e-58	2.94e-16	1	2.05e-14	NE		NE
325983	91	7.93e-194	6.27e-27	1	2.69e-14	NE		NE
325996	15	4.28e-42	6.12e-15	1	1.82e-14	NE		NE
326002	121	1.01e-253	1.42e-31	1	6.1e-14	NE		NE
326013	26	4.68e-64	9.87e-17	1	6.24e-14	NE		NE
326138	129	1.08e-269	6.78e-33	1	3.63e-13	NE	MZV50_RS01645_(-)	NE
326189	244	0	6.08e-51	1	1.86e-12	NE	MZV50_RS01645_(-)	NE
326212	0	4.68e-10	4.64e-11	1	6.05e-13	NE	MZV50_RS01645_(-)	NE
326279	639	0	2.47e-111	1	1.09e-10	NE	MZV50_RS01645_(-)	NE
326282	597	0	2.46e-106	1	8.71e-11	NE	MZV50_RS01645_(-)	NE
326349	30	4.83e-72	2.32e-17	1	2.05e-12	NE	MZV50_RS01645_(-)	NE
326402	55	5.92e-122	2.77e-21	1	6.79e-13	NE	MZV50_RS01645_(-)	NE
326411	208	0	2.71e-45	1	7.14e-13	NE	MZV50_RS01645_(-)	NE
327999	0	4.68e-10	4.64e-11	1	1e-13	NE		NE
328009	36	6.27e-82	1.04e-16	1	3.93e-14	NE		NE
328056	115	9.64e-242	1.07e-30	1	4.18e-14	NE		NE
328200	111	9.33e-234	4.51e-30	1	3.77e-14	NE	MZV50_RS01650_(-)	NE
328238	0	4.68e-10	4.64e-11	1	1.69e-14	NE	MZV50_RS01650_(-)	NE
328318	85	9.33e-180	2.13e-24	1	4.15e-14	NE		NE
328612	352	0	6.86e-68	1	4.81e-13	NE	MZV50_RS01655_(-)	NE
328648	107	9.03e-226	1.91e-29	1	1.07e-13	NE	MZV50_RS01655_(-)	NE
328990	228	0	1.97e-48	1	2.12e-13	NE	MZV50_RS01655_(-)	NE
329021	151	1.29e-313	2.39e-36	1	1.25e-13	NE	MZV50_RS01655_(-)	NE
329119	50	5.69e-112	1.69e-20	1	5.84e-14	NE	MZV50_RS01655_(-)	NE
329131	203	0	1.65e-44	1	2.2e-13	NE	MZV50_RS01655_(-)	NE
329149	52	5.78e-116	8.18e-21	1	1.18e-13	NE	MZV50_RS01655_(-)	NE
329246	536	0	9.17e-97	1	5.79e-12	NE	MZV50_RS01655_(-)	NE
329323	271	0	3.52e-55	1	1.07e-12	NE	MZV50_RS01655_(-)	NE
329605	34	4.99e-80	6.91e-18	1	1.48e-13	NE	MZV50_RS01655_(-)	NE
329648	0	5.74e-08	1.77e-09	1	3.62e-14	NE		NE
329656	0	5.78e-08	1.82e-09	1	1.53e-14	NE		NE
329677	57	9.11e-122	2.02e-18	1	1.74e-14	NE		NE
329741	1	5.87e-12	8.62e-10	1	1.21e-14	NE		NE
329775	0	1.05e-09	1.28e-09	1	1.51e-14	NE		NE
329891	246	0	3.12e-48	1	1.75e-13	NE		NE
330261	278	0	2.81e-56	1	3.03e-13	NE	MZV50_RS01660_(-)	NE
330396	168	0	5.13e-39	1	1.46e-13	NE	MZV50_RS01660_(-)	NE
330543	108	9.1e-228	1.33e-29	1	7.6e-14	NE	MZV50_RS01660_(-)	NE
330555	0	4.68e-10	4.64e-11	1	3.14e-14	NE	MZV50_RS01660_(-)	NE
330690	65	7.93e-140	2.93e-21	1	8.31e-14	NE	MZV50_RS01660_(-)	NE
330798	308	0	5.51e-61	1	1.09e-12	NE	MZV50_RS01660_(-)	NE
330897	462	0	3.76e-85	1	4.09e-12	NE	MZV50_RS01660_(-)	NE
331095	95	8.19e-202	1.46e-27	1	3.68e-13	NE	MZV50_RS01660_(-)	NE
331116	316	0	3.06e-62	1	1.07e-12	NE	MZV50_RS01660_(-)	NE
331143	43	5.37e-98	2.11e-19	1	1.46e-13	NE	MZV50_RS01660_(-)	NE
331152	229	0	1.37e-48	1	2.75e-13	NE	MZV50_RS01660_(-)	NE
331154	12	4.18e-36	2.32e-14	1	5.48e-14	NE	MZV50_RS01660_(-)	NE
331221	46	5.5e-104	1.07e-19	1	6.67e-14	NE	MZV50_RS01660_(-)	NE
331230	188	0	3.73e-42	1	3.71e-13	NE	MZV50_RS01660_(-)	NE
331239	68	6.58e-148	2.52e-23	1	3.06e-13	NE	MZV50_RS01660_(-)	NE
331278	403	0	6.81e-76	1	6.51e-12	NE	MZV50_RS01660_(-)	NE
331317	448	0	5.91e-83	1	1.04e-11	NE	MZV50_RS01660_(-)	NE
331320	138	1.16e-287	2.62e-34	1	1.38e-12	NE	MZV50_RS01660_(-)	NE
331431	337	0	1.55e-65	1	4.22e-12	NE	MZV50_RS01660_(-)	NE
331554	1	8.54e-14	2.28e-11	1	4.25e-13	NE	MZV50_RS01660_(-)	NE
331563	521	0	5.73e-93	1	1.06e-11	NE	MZV50_RS01660_(-)	NE
331565	0	4.68e-10	4.64e-11	1	3.37e-13	NE	MZV50_RS01660_(-)	NE
331587	157	1.48e-323	1.07e-35	1	4.42e-13	NE	MZV50_RS01660_(-)	NE
331644	276	0	5.78e-56	1	8.47e-13	NE	MZV50_RS01660_(-)	NE
331727	202	0	2.37e-44	1	4.72e-13	NE	MZV50_RS01660_(-)	NE
331778	0	4.68e-10	4.64e-11	1	9.85e-14	NE	MZV50_RS01660_(-)	NE
331917	466	0	3.47e-84	1	2.2e-12	NE	MZV50_RS01660_(-)	NE
331950	75	6.96e-162	2.01e-24	1	1.67e-13	NE	MZV50_RS01660_(-)	NE
332097	62	6.27e-136	2.21e-22	1	7.46e-14	NE	MZV50_RS01660_(-)	NE
332157	283	0	4.61e-57	1	2.54e-13	NE	MZV50_RS01660_(-)	NE
332232	13	4.21e-38	1.45e-14	1	3.82e-14	NE	MZV50_RS01660_(-)	NE
332252	65	6.42e-142	1.01e-22	1	3.66e-14	NE	MZV50_RS01660_(-)	NE
332324	176	0	2.85e-40	1	1.09e-13	NE		NE
332334	23	4.57e-58	2.94e-16	1	5.88e-14	NE		NE
332379	58	6.07e-128	9.45e-22	1	1.78e-13	NE		NE
332411	92	8e-196	4.32e-27	1	6.87e-13	NE	MZV50_RS01665_(-)	NE
332581	0	4.68e-10	4.64e-11	1	1.08e-12	NE	MZV50_RS01665_(-)	NE
332594	502	0	7.79e-90	1	1.2e-10	NE	MZV50_RS01665_(-)	NE
332804	160	0	9.23e-38	1	1.49e-11	NE	MZV50_RS01665_(-)	NE
332879	357	0	1.13e-68	1	6.51e-11	NE	MZV50_RS01665_(-)	NE
333368	412	0	2.64e-77	1	1.01e-10	NE	MZV50_RS01665_(-)	NE
333533	69	6.63e-150	1.76e-23	1	1.11e-11	NE	MZV50_RS01665_(-)	NE
333644	69	6.63e-150	1.76e-23	1	1.17e-11	NE	MZV50_RS01665_(-)	NE
333662	418	0	3.02e-78	1	1.41e-10	NE	MZV50_RS01665_(-)	NE
333911	0	4.68e-10	4.64e-11	1	9.92e-12	NE	MZV50_RS01665_(-)	NE
333938	183	0	8.9e-40	1	4.26e-11	NE	MZV50_RS01665_(-)	NE
333974	1	8.54e-14	2.28e-11	1	1.79e-11	NE	MZV50_RS01665_(-)	NE
334022	251	0	1.34e-50	1	2.12e-10	NE	MZV50_RS01665_(-)	NE
334139	126	1.05e-263	2e-32	1	1.47e-10	NE	MZV50_RS01665_(-)	NE
334303	100	8.54e-212	2.41e-28	1	2.22e-10	NE	MZV50_RS01670_(-)	NE
334308	554	0	1.38e-99	1	9.13e-09	NE	MZV50_RS01670_(-)	NE
334328	1	8.55e-14	2.28e-11	1	2.7e-10	NE	MZV50_RS01670_(-)	NE
334371	66	1.45e-143	1.44e-21	1	5.51e-10	NE	MZV50_RS01670_(-)	NE
334387	820	0	2.51e-141	1	1.35e-07	NE	MZV50_RS01670_(-)	NE
334501	690	0	6.26e-121	1	5.86e-08	NE	MZV50_RS01670_(-)	NE
334649	26	4.68e-64	9.87e-17	1	7.84e-10	NE	MZV50_RS01675_(-)	NE
334751	24	4.61e-60	2.05e-16	1	7.64e-10	NE	MZV50_RS01675_(-)	NE
334809	861	0	9.24e-148	1	1.77e-07	NE	MZV50_RS01675_(-)	NE
335037	631	0	1.14e-111	1	3.97e-08	NE	MZV50_RS01675_(-)	NE
335202	7	4.06e-26	4.36e-10	1	6.57e-10	NE	MZV50_RS01675_(-)	NE
335764	0	5.75e-08	7.24e-09	1	2.61e-10	NE	MZV50_RS01680_(-)	NE
335866	0	5.79e-08	7.28e-09	1	1.84e-10	NE	MZV50_RS01680_(-)	NE
335872	771	0	7.31e-130	1	2.53e-08	NE	MZV50_RS01680_(-)	NE
335887	28	4.77e-68	4.79e-17	1	1.99e-10	NE	MZV50_RS01680_(-)	NE
336209	251	0	4.86e-52	1	3.79e-10	NE	MZV50_RS01685_(-)	NE
336317	232	0	4.65e-49	1	2.35e-10	NE	MZV50_RS01685_(-)	NE
336368	53	5.83e-118	5.76e-21	1	4.17e-11	NE	MZV50_RS01685_(-)	NE
336389	0	7.03e-06	6.78e-08	1	9.17e-12	NE	MZV50_RS01685_(-)	NE
336479	0	7.09e-06	6.96e-08	1	1.48e-12	NE	MZV50_RS01685_(-)	NE
336653	0	7.09e-06	6.96e-08	1	3.31e-13	NE	MZV50_RS01685_(-)	NE
336704	94	1.51e-193	1.2e-22	1	2.02e-13	NE	MZV50_RS01685_(-)	NE
336825	0	4.68e-10	4.54e-10	1	6.99e-14	NE	MZV50_RS01685_(-)	NE
336888	4	4.84e-18	1.09e-10	1	9.56e-14	NE		NE
336925	743	0	1.07e-126	1	3.68e-11	NE		NE
336935	0	4.68e-10	4.64e-11	1	2.95e-13	NE		NE
336944	43	6.64e-96	8.29e-18	1	1.13e-13	NE		NE
336948	0	4.68e-10	4.64e-11	1	5.18e-14	NE		NE
336957	336	0	8.72e-64	1	7.44e-13	NE		NE
336963	271	0	3.52e-55	1	5.77e-13	NE		NE
336985	222	0	1.72e-47	1	3.89e-13	NE	MZV50_RS01690_(-)	NE
337030	0	5.74e-08	1.77e-09	1	7.01e-14	NE	MZV50_RS01690_(-)	NE
337093	0	5.78e-08	1.82e-09	1	6.56e-14	NE	MZV50_RS01690_(-)	NE
337111	456	0	4.93e-81	1	3.39e-12	NE	MZV50_RS01690_(-)	NE
337141	18	4.39e-48	1.87e-15	1	2.21e-13	NE	MZV50_RS01690_(-)	NE
337207	172	0	1.28e-39	1	8.03e-13	NE	MZV50_RS01690_(-)	NE
337211	350	0	1.41e-67	1	4e-12	NE	MZV50_RS01690_(-)	NE
337396	31	4.87e-74	1.62e-17	1	5.84e-13	NE	MZV50_RS01690_(-)	NE
337413	248	0	1.43e-51	1	3.75e-12	NE	MZV50_RS01690_(-)	NE
337415	308	0	5.51e-61	1	7.64e-12	NE	MZV50_RS01690_(-)	NE
337420	525	0	4.88e-95	1	3.67e-11	NE	MZV50_RS01690_(-)	NE
337591	234	0	2.25e-49	1	5.51e-12	NE	MZV50_RS01690_(-)	NE
337965	214	0	3.1e-46	1	4.01e-12	NE	MZV50_RS01690_(-)	NE
338038	11	4.14e-34	3.34e-13	1	8.65e-13	NE	MZV50_RS01690_(-)	NE
338062	2	3.9e-16	1.93e-11	1	7.29e-13	NE	MZV50_RS01690_(-)	NE
338251	88	7.84e-188	6.03e-25	1	1.99e-12	NE	MZV50_RS01690_(-)	NE
338317	410	0	5.43e-77	1	3.4e-11	NE		NE
338332	323	0	2.44e-63	1	2.28e-11	NE		NE
338430	25	4.64e-62	1.42e-16	1	3.55e-12	NE		NE
338482	471	0	1.46e-86	1	8.62e-11	NE	MZV50_RS01695_(-)	NE
338484	279	0	1.96e-56	1	2.62e-11	NE	MZV50_RS01695_(-)	NE
338553	441	0	7.42e-82	1	7.68e-11	NE	MZV50_RS01695_(-)	NE
338632	130	1.09e-271	4.71e-33	1	1e-11	NE	MZV50_RS01695_(-)	NE
338722	43	5.37e-98	2.11e-19	1	5.2e-12	NE	MZV50_RS01695_(-)	NE
338865	246	0	2.95e-51	1	2.02e-11	NE	MZV50_RS01695_(-)	NE
338869	407	0	1.61e-76	1	6.2e-11	NE	MZV50_RS01695_(-)	NE
339027	502	0	1.99e-91	1	1.16e-10	NE	MZV50_RS01695_(-)	NE
339029	279	0	1.96e-56	1	2.62e-11	NE	MZV50_RS01695_(-)	NE
339067	44	5.42e-100	1.47e-19	1	4.28e-12	NE	MZV50_RS01695_(-)	NE
339208	434	0	9.3e-81	1	3.2e-11	NE	MZV50_RS01695_(-)	NE
339214	11	4.14e-34	1.48e-12	1	1.67e-12	NE	MZV50_RS01695_(-)	NE
339265	0	4.68e-10	1.85e-10	1	3.39e-13	NE	MZV50_RS01695_(-)	NE
339343	23	5.64e-56	4.57e-14	1	9.1e-14	NE	MZV50_RS01695_(-)	NE
339376	0	4.68e-10	2.78e-10	1	2.67e-14	NE		NE
339467	8	5e-26	1.56e-11	1	1.75e-14	NE		NE
339471	15	4.28e-42	9.18e-13	1	2.76e-14	NE		NE
339482	21	4.49e-54	2.52e-14	1	8.34e-14	NE		NE
339510	0	4.68e-10	6.78e-11	1	2.83e-13	NE		NE
339531	127	1.31e-263	7.92e-31	1	3.04e-12	NE		NE
339557	0	5.74e-08	1.78e-09	1	3.63e-12	NE		NE
339564	0	5.79e-08	1.82e-09	1	1.51e-11	NE		NE
339685	44	8.21e-96	2.21e-16	1	9.68e-11	NE	MZV50_RS01700_(-)	NE
339961	127	1.07e-265	1.41e-32	1	6.58e-10	NE	MZV50_RS01700_(-)	NE
339965	278	0	2.85e-56	1	4.63e-09	NE	MZV50_RS01700_(-)	NE
339975	54	5.94e-120	4.02e-21	1	1.63e-09	NE		NE
339984	35	5.23e-82	3.96e-18	1	3.16e-09	NE		NE
339992	4	4.52e-20	4.73e-12	1	8.18e-09	NE		NE
340110	458	0	2.8e-83	1	6.76e-07	NE		NE
340209	227	0	3.37e-48	1	1.8e-07	NE	MZV50_RS01705_(-)	NE
340422	16	2.68e-42	1.26e-06	1	5.44e-08	NE		NE
340455	0	0.992	3.17e-05	0.00817	6.86e-10	ES		noncoding ES
340501	0	1	3.23e-05	7.11e-05	3.45e-12	ES		noncoding ES
340511	0	1	3.23e-05	4.96e-06	2.47e-14	ES		noncoding ES
340518	0	1	3.23e-05	4.42e-06	2.61e-16	ES		noncoding ES
340559	0	1	3.23e-05	4.42e-06	1.69e-15	ES		noncoding ES
340604	0	1	3.23e-05	4.42e-06	9.66e-13	ES	MZV50_RS01710_(-)	CODING ES
340651	0	1	3.23e-05	4.89e-06	5.9e-10	ES	MZV50_RS01710_(-)	CODING ES
340669	0	1	3.23e-05	6.2e-05	3.61e-07	ES	MZV50_RS01710_(-)	CODING ES
341123	207	0	1.32e-35	0.893	0.107	NE		NE
341125	5	2.76e-16	0.006	0.963	0.0312	NE		NE
341136	0	0.992	0.000296	0.00706	0.000221	ES		noncoding ES
341144	0	1	0.000296	5.76e-05	3.6e-07	ES		noncoding ES
341292	0	1	0.000296	4.71e-07	5.89e-10	ES	MZV50_RS01715_(atpA)	CODING ES
341538	0	1	0.000296	3.85e-09	9.63e-13	ES	MZV50_RS01715_(atpA)	CODING ES
341633	0	1	0.000296	3.16e-11	1.64e-15	ES	MZV50_RS01715_(atpA)	CODING ES
341769	0	1	0.000296	2.64e-13	5.65e-17	ES	MZV50_RS01715_(atpA)	CODING ES
341778	0	1	0.000296	2.58e-15	5.62e-17	ES	MZV50_RS01715_(atpA)	CODING ES
341853	0	1	0.000296	3.62e-16	6.68e-17	ES	MZV50_RS01715_(atpA)	CODING ES
341901	0	1	0.000296	5.2e-16	1.02e-16	ES	MZV50_RS01715_(atpA)	CODING ES
341973	0	1	0.000296	1.1e-15	2.14e-16	ES	MZV50_RS01715_(atpA)	CODING ES
342003	0	1	0.000296	2.96e-15	5.76e-16	ES	MZV50_RS01715_(atpA)	CODING ES
342051	0	1	0.000298	8.91e-15	1.73e-15	ES	MZV50_RS01715_(atpA)	CODING ES
342069	0	1	0.000304	2.8e-14	5.44e-15	ES	MZV50_RS01715_(atpA)	CODING ES
342180	0	1	0.000323	8.91e-14	1.73e-14	ES	MZV50_RS01715_(atpA)	CODING ES
342243	0	1	0.000383	2.85e-13	5.54e-14	ES	MZV50_RS01715_(atpA)	CODING ES
342341	0	0.999	0.000574	9.13e-13	1.78e-13	ES	MZV50_RS01715_(atpA)	CODING ES
342360	0	0.999	0.00119	2.93e-12	5.69e-13	ES	MZV50_RS01715_(atpA)	CODING ES
342400	0	0.997	0.00316	1.03e-11	1.82e-12	ES	MZV50_RS01715_(atpA)	CODING ES
342468	0	0.991	0.00947	1.47e-10	5.89e-12	ES	MZV50_RS01715_(atpA)	CODING ES
342507	0	0.97	0.0297	1.44e-08	4.28e-11	ES	MZV50_RS01715_(atpA)	CODING ES
342525	0	0.906	0.0945	1.76e-06	1.48e-08	ES	MZV50_RS01715_(atpA)	CODING ES
342699	9	6.3e-17	0.981	0.0181	0.000802	GD	MZV50_RS01715_(atpA)	NE
342728	0	0.225	0.775	0.000552	2.31e-05	GD		NE
342869	0	0.27	0.73	4.51e-06	3.77e-08	GD	MZV50_RS01720_(-)	NE
343130	0	0.284	0.716	3.68e-08	6.56e-11	GD	MZV50_RS01720_(-)	NE
343169	0	0.288	0.712	3.07e-10	1.36e-12	GD	MZV50_RS01720_(-)	NE
343226	0	0.29	0.71	4.79e-12	3.93e-13	GD	MZV50_RS01720_(-)	NE
343262	0	0.29	0.71	6.38e-12	1.23e-13	GD	MZV50_RS01720_(-)	NE
343364	0	0.29	0.71	2.13e-10	3.92e-14	GD	MZV50_RS01720_(-)	NE
343370	0	0.29	0.71	8.12e-09	1.8e-13	GD	MZV50_RS01720_(-)	NE
343466	0	0.29	0.71	3.11e-07	3.22e-11	GD	MZV50_RS01720_(-)	NE
343529	0	0.29	0.71	1.2e-05	6.2e-09	GD	MZV50_RS01720_(-)	NE
343541	0	0.29	0.709	0.000471	1.22e-06	GD	MZV50_RS01720_(-)	NE
343615	30	1.85e-59	0.000683	0.984	0.0155	NE		NE
343620	48	2.57e-104	7.53e-09	0.983	0.0174	NE		NE
343755	0	0.991	0.00175	0.00762	9.88e-05	ES	MZV50_RS01725_(atpD)	CODING ES
343779	0	0.999	0.000558	6.22e-05	1.61e-07	ES	MZV50_RS01725_(atpD)	CODING ES
344272	0	1	0.000186	5.08e-07	2.63e-10	ES	MZV50_RS01725_(atpD)	CODING ES
344365	0	1	7e-05	4.15e-09	4.64e-13	ES	MZV50_RS01725_(atpD)	CODING ES
344374	0	1	3.38e-05	3.39e-11	1.12e-14	ES	MZV50_RS01725_(atpD)	CODING ES
344425	0	1	2.25e-05	2.93e-13	3.32e-15	ES	MZV50_RS01725_(atpD)	CODING ES
344509	0	1	1.9e-05	7.75e-15	1.07e-15	ES	MZV50_RS01725_(atpD)	CODING ES
344578	0	1	1.79e-05	1.91e-15	3.68e-16	ES	MZV50_RS01725_(atpD)	CODING ES
344695	0	1	1.75e-05	7.67e-16	1.5e-16	ES	MZV50_RS01725_(atpD)	CODING ES
344785	0	1	1.74e-05	4.16e-16	8.16e-17	ES	MZV50_RS01725_(atpD)	CODING ES
344956	0	1	1.74e-05	3.3e-16	6.03e-17	ES	MZV50_RS01725_(atpD)	CODING ES
344995	0	1	1.74e-05	2.83e-15	5.37e-17	ES	MZV50_RS01725_(atpD)	CODING ES
345199	0	1	1.74e-05	3.02e-13	5.18e-17	ES	MZV50_RS01725_(atpD)	CODING ES
345226	0	1	1.74e-05	3.64e-11	5.3e-17	ES	MZV50_RS01725_(atpD)	CODING ES
345807	0	1	1.74e-05	4.45e-09	2.47e-16	ES		noncoding ES
345816	0	1	1.74e-05	5.44e-07	2.41e-14	ES		noncoding ES
345890	0	1	1.74e-05	6.66e-05	3.1e-12	ES		noncoding ES
345908	46	1.76e-90	1.26e-10	1	7.76e-08	NE		NE
345922	0	5.94e-10	1.89e-07	1	2.26e-08	NE		NE
345928	217	0	1.63e-41	1	5.39e-08	NE		NE
345958	90	8.21e-192	9.3e-27	1	2.02e-08	NE		NE
345986	5	4.01e-22	1.44e-12	1	1e-08	NE	MZV50_RS01740_(-)	NE
345995	622	0	2.16e-109	1	5.22e-07	NE	MZV50_RS01740_(-)	NE
346227	125	1.08e-261	2.97e-32	1	2.04e-08	NE	MZV50_RS01740_(-)	NE
346350	112	9.56e-236	3.2e-30	1	1.61e-08	NE	MZV50_RS01740_(-)	NE
346401	214	0	3.12e-46	1	2.88e-08	NE	MZV50_RS01740_(-)	NE
346461	0	4.71e-10	4.66e-11	1	6.93e-09	NE	MZV50_RS01740_(-)	NE
346636	86	9.46e-182	1.49e-24	1	1.18e-08	NE	MZV50_RS01740_(-)	NE
346638	1144	0	3.58e-192	1	1.13e-05	NE	MZV50_RS01740_(-)	NE
346704	31	5.51e-74	1.86e-17	1	8.18e-09	NE	MZV50_RS01740_(-)	NE
346722	0	4.83e-10	4.79e-11	1	2.08e-09	NE	MZV50_RS01740_(-)	NE
346753	267	0	6.05e-53	1	5.41e-09	NE		NE
346757	162	0	4.51e-38	1	2.09e-09	NE		NE
347024	333	0	6.6e-65	1	4.12e-09	NE	MZV50_RS01745_(sugE)	NE
347177	19	4.45e-50	9.64e-13	1	3.7e-10	NE	MZV50_RS01745_(sugE),MZV50_RS01750_(-)	NE
347494	0	4.76e-10	2.39e-08	1	7.26e-11	NE	MZV50_RS01750_(-)	NE
347510	3	4.88e-16	8.3e-09	1	1.51e-11	NE	MZV50_RS01750_(-)	NE
347528	0	4.75e-10	2.45e-08	1	3.32e-12	NE	MZV50_RS01750_(-)	NE
347555	151	1.62e-311	4.82e-32	1	2.59e-12	NE	MZV50_RS01750_(-)	NE
347570	32	4.91e-76	1.13e-17	1	6.24e-13	NE	MZV50_RS01750_(-)	NE
347765	11	4.14e-34	3.82e-14	1	2.89e-13	NE	MZV50_RS01750_(-)	NE
347975	105	8.88e-222	6.78e-29	1	5.54e-13	NE		NE
347981	443	0	3.6e-82	1	7.98e-12	NE	MZV50_RS01755_(-)	NE
348763	190	0	1.81e-42	1	1.67e-12	NE	MZV50_RS01755_(-)	NE
348770	547	0	1.72e-98	1	1.73e-11	NE	MZV50_RS01755_(-)	NE
348788	0	4.68e-10	4.65e-11	1	4.57e-13	NE	MZV50_RS01755_(-)	NE
348797	26	5.78e-62	3.87e-15	1	1.66e-13	NE	MZV50_RS01755_(-)	NE
348812	251	0	5.45e-52	1	4.75e-13	NE	MZV50_RS01755_(-)	NE
348826	298	0	2.04e-59	1	6.09e-13	NE	MZV50_RS01755_(-)	NE
348911	62	6.27e-136	2.21e-22	1	9.98e-14	NE	MZV50_RS01755_(-)	NE
348989	35	5.03e-82	3.81e-18	1	3.43e-14	NE	MZV50_RS01755_(-)	NE
349301	48	5.59e-108	3.47e-20	1	2.08e-14	NE	MZV50_RS01755_(-)	NE
349388	0	4.68e-10	4.64e-11	1	1.18e-14	NE	MZV50_RS01755_(-)	NE
349445	42	6.58e-94	1.19e-17	1	1.43e-14	NE	MZV50_RS01755_(-)	NE
349554	35	5.03e-82	3.81e-18	1	1.41e-14	NE	MZV50_RS01760_(-)	NE
349574	58	6.07e-128	9.36e-22	1	1.71e-14	NE	MZV50_RS01760_(-)	NE
349603	18	4.39e-48	1.87e-15	1	1.39e-14	NE	MZV50_RS01760_(-)	NE
349680	42	5.33e-96	3.21e-19	1	2.06e-14	NE	MZV50_RS01760_(-)	NE
349758	353	0	4.78e-68	1	2.91e-13	NE	MZV50_RS01760_(-)	NE
349890	3	3.88e-18	6.18e-12	1	2.96e-14	NE	MZV50_RS01760_(-)	NE
349980	16	4.32e-44	5.68e-14	1	1.65e-14	NE	MZV50_RS01760_(-)	NE
350031	70	6.69e-152	3.24e-23	1	2.28e-14	NE		NE
350036	180	0	6.71e-41	1	6.25e-14	NE	MZV50_RS01765_(-)	NE
350047	4	3.92e-20	2.79e-12	1	2.24e-14	NE	MZV50_RS01765_(-)	NE
350129	47	5.55e-106	4.99e-19	1	4.76e-14	NE	MZV50_RS01765_(-)	NE
350372	541	0	1.51e-97	1	3.24e-12	NE	MZV50_RS01765_(-)	NE
350390	58	6.07e-128	9.36e-22	1	1.42e-13	NE	MZV50_RS01765_(-)	NE
350465	164	0	2.18e-38	1	1.31e-13	NE	MZV50_RS01765_(-)	NE
350489	71	6.74e-154	8.54e-24	1	4.64e-14	NE	MZV50_RS01765_(-)	NE
350576	20	4.46e-52	8.88e-16	1	1.94e-14	NE	MZV50_RS01765_(-)	NE
350708	25	4.64e-62	1.71e-16	1	1.61e-14	NE	MZV50_RS01765_(-)	NE
351108	0	4.68e-10	4.66e-11	1	1.8e-14	NE	MZV50_RS01765_(-)	NE
351110	440	0	4.19e-80	1	7.97e-13	NE	MZV50_RS01765_(-)	NE
351185	53	5.83e-118	5.7e-21	1	6.55e-14	NE	MZV50_RS01765_(-)	NE
351230	0	4.68e-10	4.64e-11	1	2.12e-14	NE		NE
351250	147	1.54e-303	3.97e-34	1	4.3e-14	NE		NE
351256	0	4.68e-10	4.64e-11	1	1.65e-14	NE		NE
351368	116	1.2e-241	2.91e-29	1	4.42e-14	NE	MZV50_RS01770_(-)	NE
351731	187	0	5.35e-42	1	1.15e-13	NE	MZV50_RS01770_(-)	NE
351947	66	6.47e-144	5.2e-23	1	7.22e-14	NE	MZV50_RS01770_(-)	NE
352166	448	0	5.91e-83	1	1.62e-12	NE	MZV50_RS01770_(-)	NE
352172	90	7.87e-192	8.91e-27	1	1.64e-13	NE	MZV50_RS01770_(-)	NE
352361	278	0	2.81e-56	1	4.09e-13	NE	MZV50_RS01770_(-)	NE
352466	65	6.42e-142	7.46e-23	1	8.56e-14	NE	MZV50_RS01770_(-)	NE
352499	141	1.19e-293	8.85e-35	1	9.53e-14	NE	MZV50_RS01770_(-)	NE
352517	39	5.2e-90	8.97e-19	1	5e-14	NE	MZV50_RS01770_(-)	NE
352598	373	0	3.47e-71	1	7.44e-13	NE	MZV50_RS01770_(-)	NE
352649	197	0	1.44e-43	1	2.58e-13	NE	MZV50_RS01770_(-)	NE
352697	107	9.03e-226	1.91e-29	1	1.13e-13	NE	MZV50_RS01770_(-)	NE
352748	251	0	4.85e-52	1	2.4e-13	NE	MZV50_RS01770_(-)	NE
352759	138	1.16e-287	2.62e-34	1	1.01e-13	NE		NE
352807	97	8.33e-206	7.1e-28	1	5.09e-14	NE		NE
352836	54	5.87e-120	3.97e-21	1	2.59e-14	NE		NE
352842	83	7.43e-178	1.12e-25	1	2.51e-14	NE		NE
352846	69	6.63e-150	1.76e-23	1	2.13e-14	NE		NE
352858	8	4.04e-28	5.53e-12	1	1.31e-14	NE		NE
352874	0	4.68e-10	1.45e-10	1	1.38e-14	NE	MZV50_RS01775_(-)	NE
352938	111	1.15e-231	5.43e-28	1	5.58e-14	NE	MZV50_RS01775_(-)	NE
352940	313	0	9.04e-62	1	4.32e-13	NE	MZV50_RS01775_(-)	NE
352960	303	0	3.35e-60	1	4.83e-13	NE	MZV50_RS01775_(-)	NE
353023	53	5.83e-118	5.7e-21	1	8.01e-14	NE	MZV50_RS01775_(-)	NE
353054	215	0	2.16e-46	1	1.38e-13	NE	MZV50_RS01775_(-)	NE
353111	51	5.73e-114	1.17e-20	1	3.68e-14	NE	MZV50_RS01775_(-)	NE
353467	21	4.49e-54	6.11e-16	1	1.75e-14	NE	MZV50_RS01775_(-)	NE
353489	33	4.95e-78	7.99e-18	1	1.53e-14	NE	MZV50_RS01775_(-)	NE
353940	50	5.69e-112	1.69e-20	1	1.84e-14	NE		NE
353946	68	6.58e-148	2.52e-23	1	2.8e-14	NE	MZV50_RS01780_(rlmH)	NE
353958	166	0	1.06e-38	1	9.31e-14	NE	MZV50_RS01780_(rlmH)	NE
353991	197	0	1.44e-43	1	1.8e-13	NE	MZV50_RS01780_(rlmH)	NE
354213	369	0	1.47e-70	1	7.46e-13	NE	MZV50_RS01780_(rlmH)	NE
354342	129	1.08e-269	6.76e-33	1	1.48e-13	NE	MZV50_RS01780_(rlmH)	NE
354433	75	6.96e-162	2.01e-24	1	5.77e-14	NE		NE
354482	114	9.56e-240	1.53e-30	1	4.46e-14	NE	MZV50_RS01785_(rsfS)	NE
354523	0	4.68e-10	4.68e-11	1	1.52e-14	NE	MZV50_RS01785_(rsfS)	NE
354600	33	6.12e-76	3.11e-16	1	1.4e-14	NE	MZV50_RS01785_(rsfS)	NE
354893	0	4.68e-10	4.68e-11	1	1.06e-14	NE	MZV50_RS01785_(rsfS)	NE
354912	36	6.27e-82	1.05e-16	1	1.38e-14	NE		NE
354929	110	9.25e-232	6.5e-30	1	2.6e-14	NE		NE
354938	43	5.37e-98	5.74e-19	1	1.72e-14	NE		NE
355106	6	4.16e-24	3.39e-08	1	1.24e-14	NE	MZV50_RS01790_(-)	NE
355334	0	7.03e-06	3.64e-07	1	1.27e-14	NE	MZV50_RS01790_(-)	NE
355370	0	7.08e-06	3.66e-07	1	9.89e-15	NE	MZV50_RS01790_(-)	NE
355504	0	7.08e-06	3.66e-07	1	1.04e-14	NE	MZV50_RS01790_(-)	NE
355695	124	1.92e-253	1.24e-26	1	3.8e-14	NE	MZV50_RS01790_(-),MZV50_RS01795_(-)	NE
355918	0	4.68e-10	4.64e-11	1	1.64e-14	NE	MZV50_RS01795_(-)	NE
355977	214	0	1.22e-44	1	8.86e-14	NE	MZV50_RS01795_(-)	NE
356550	178	0	1.38e-40	1	8.4e-14	NE	MZV50_RS01795_(-)	NE
356947	124	1.04e-259	4.12e-32	1	5.33e-14	NE		NE
356953	43	5.37e-98	2.11e-19	1	2.45e-14	NE		NE
356965	123	1.03e-257	5.91e-32	1	3.73e-14	NE		NE
356970	116	9.71e-244	7.41e-31	1	3.78e-14	NE		NE
356988	84	7.49e-180	7.79e-26	1	3.06e-14	NE		NE
356992	48	5.59e-108	3.47e-20	1	2.6e-14	NE		NE
357134	111	9.33e-234	4.51e-30	1	6.25e-14	NE		NE
357156	348	0	2.91e-67	1	5.56e-13	NE		NE
357496	259	0	2.69e-53	1	3.44e-13	NE	MZV50_RS01800_(-)	NE
357508	0	4.68e-10	4.64e-11	1	4.77e-14	NE	MZV50_RS01800_(-)	NE
357551	104	1.09e-217	2.22e-27	1	5.54e-14	NE	MZV50_RS01800_(-)	NE
357664	13	4.21e-38	1.45e-14	1	3.73e-14	NE	MZV50_RS01800_(-)	NE
357683	53	5.83e-118	7.69e-21	1	1.15e-13	NE	MZV50_RS01800_(-)	NE
357823	23	4.57e-58	2.94e-16	1	2.99e-13	NE	MZV50_RS01800_(-)	NE
357850	190	0	1.83e-42	1	3.49e-12	NE	MZV50_RS01805_(-)	NE
357868	80	7.25e-172	3.3e-25	1	3.56e-12	NE	MZV50_RS01805_(-)	NE
358189	199	0	7e-44	1	1.96e-11	NE	MZV50_RS01805_(-)	NE
358198	178	0	1.38e-40	1	3.14e-11	NE	MZV50_RS01805_(-)	NE
358537	75	6.97e-162	2.01e-24	1	2.75e-11	NE	MZV50_RS01805_(-)	NE
358564	0	5.82e-08	1.8e-09	1	3.86e-11	NE	MZV50_RS01805_(-)	NE
358718	0	5.87e-08	1.85e-09	1	1.47e-10	NE	MZV50_RS01810_(-)	NE
358842	628	0	5.11e-108	1	4.08e-08	NE	MZV50_RS01810_(-)	NE
358848	650	0	1.19e-114	1	5.02e-08	NE	MZV50_RS01810_(-)	NE
359004	364	0	8.98e-70	1	7.86e-09	NE	MZV50_RS01810_(-)	NE
359061	220	0	3.55e-47	1	3.09e-09	NE	MZV50_RS01810_(-)	NE
359092	482	0	2.73e-88	1	1.69e-08	NE		NE
359094	597	0	2.46e-106	1	3.56e-08	NE		NE
359327	34	5.01e-80	5.48e-18	1	9.04e-10	NE	MZV50_RS01815_(-)	NE
359539	521	0	2.07e-94	1	1.82e-08	NE	MZV50_RS01815_(-)	NE
359710	60	6.19e-132	4.56e-22	1	8.72e-10	NE	MZV50_RS01815_(-)	NE
359740	162	0	4.49e-38	1	1.24e-09	NE	MZV50_RS01815_(-)	NE
359848	77	7.08e-166	9.78e-25	1	6.35e-10	NE	MZV50_RS01815_(-)	NE
359985	455	0	4.71e-84	1	6.89e-09	NE		NE
360051	156	1.48e-323	3.92e-37	1	9.64e-10	NE	MZV50_RS01820_(-)	NE
360153	0	4.68e-10	4.64e-11	1	3.16e-10	NE	MZV50_RS01820_(-)	NE
360189	227	0	1.11e-46	1	1.3e-09	NE	MZV50_RS01820_(-)	NE
360195	268	0	1.04e-54	1	1.68e-09	NE	MZV50_RS01820_(-)	NE
360198	118	9.87e-248	3.6e-31	1	6.28e-10	NE	MZV50_RS01820_(-)	NE
360273	601	0	5.79e-107	1	1.43e-08	NE	MZV50_RS01820_(-)	NE
360375	515	0	1.81e-93	1	8.16e-09	NE	MZV50_RS01820_(-)	NE
360659	35	5.05e-82	3.82e-18	1	3.41e-10	NE	MZV50_RS01825_(-)	NE
360797	146	1.24e-303	1.45e-35	1	4.64e-10	NE	MZV50_RS01825_(-)	NE
360836	437	0	3.15e-81	1	2.68e-09	NE	MZV50_RS01825_(-)	NE
360994	38	5.16e-88	1.29e-18	1	1.86e-10	NE		NE
361160	7	4.01e-26	3.82e-13	1	1.09e-10	NE		NE
361216	786	0	2.18e-135	1	1.56e-08	NE		NE
361232	13	4.22e-38	2.33e-13	1	1e-10	NE		NE
361244	9	4.08e-30	3.65e-12	1	2.15e-11	NE	MZV50_RS01830_(-)	NE
361277	0	4.68e-10	1.39e-10	1	4.58e-12	NE	MZV50_RS01830_(-)	NE
361379	69	8.19e-148	2.03e-21	1	1.97e-12	NE	MZV50_RS01830_(-)	NE
361385	227	0	2.83e-48	1	2.64e-12	NE	MZV50_RS01830_(-)	NE
361535	0	5.74e-08	1.77e-09	1	4e-13	NE	MZV50_RS01830_(-)	NE
361566	0	5.78e-08	1.82e-09	1	2.36e-13	NE	MZV50_RS01830_(-)	NE
361827	40	7.93e-88	9.38e-16	1	4.16e-13	NE	MZV50_RS01835_(-)	NE
361980	173	0	8.67e-40	1	2.41e-12	NE	MZV50_RS01835_(-)	NE
362064	233	0	3.24e-49	1	7e-12	NE	MZV50_RS01835_(-)	NE
362076	58	6.07e-128	9.36e-22	1	3.45e-12	NE	MZV50_RS01835_(-)	NE
362109	304	0	2.34e-60	1	3.74e-11	NE	MZV50_RS01835_(-)	NE
362154	554	0	1.37e-99	1	2.62e-10	NE	MZV50_RS01835_(-)	NE
362214	0	4.68e-10	4.7e-11	1	7.4e-12	NE		NE
362225	32	6.07e-74	4.48e-16	1	1.05e-11	NE	MZV50_RS01840_(-)	NE
362294	0	4.68e-10	4.71e-11	1	1.38e-11	NE	MZV50_RS01840_(-)	NE
362330	421	0	4.06e-77	1	6.21e-10	NE	MZV50_RS01840_(-)	NE
362386	227	0	2.83e-48	1	2.14e-10	NE	MZV50_RS01840_(-)	NE
362423	120	1e-251	1.75e-31	1	1.28e-10	NE	MZV50_RS01840_(-)	NE
362675	327	0	5.75e-64	1	6.8e-10	NE	MZV50_RS01840_(-)	NE
362892	90	7.87e-192	8.91e-27	1	1.7e-10	NE		NE
362954	148	1.26e-307	7.06e-36	1	3.46e-10	NE	MZV50_RS01845_(-)	NE
363077	64	6.38e-140	1.07e-22	1	3.09e-10	NE	MZV50_RS01845_(-)	NE
363530	270	0	5.09e-55	1	2.55e-09	NE	MZV50_RS01845_(-)	NE
363539	158	0	1.91e-37	1	1.8e-09	NE	MZV50_RS01845_(-)	NE
363646	154	1.34e-319	8.15e-37	1	2.75e-09	NE	MZV50_RS01845_(-)	NE
363695	467	0	6.29e-86	1	3.5e-08	NE	MZV50_RS01845_(-)	NE
364094	85	7.59e-182	5.45e-26	1	3.21e-09	NE	MZV50_RS01850_(-)	NE
364177	79	7.29e-170	4.8e-25	1	3.87e-09	NE	MZV50_RS01850_(-)	NE
364214	195	0	3.09e-43	1	1.32e-08	NE	MZV50_RS01850_(-)	NE
364259	1	1.01e-13	2.89e-11	1	5.72e-09	NE	MZV50_RS01850_(-)	NE
364277	32	1.4e-75	3.98e-16	1	1.91e-08	NE	MZV50_RS01850_(-)	NE
364285	279	0	4.21e-56	1	3.38e-07	NE	MZV50_RS01855_(ubiA)	NE
364434	0	0.991	9.2e-05	0.00878	7.7e-10	ES	MZV50_RS01855_(ubiA)	CODING ES
364513	0	0.999	9.44e-05	0.000693	3.59e-12	ES	MZV50_RS01855_(ubiA)	CODING ES
364609	0	0.999	9.44e-05	0.000627	2.5e-14	ES	MZV50_RS01855_(ubiA)	CODING ES
364621	0	0.999	9.44e-05	0.000626	2.58e-16	ES	MZV50_RS01855_(ubiA)	CODING ES
364651	0	0.999	9.44e-05	0.000626	2.56e-16	ES	MZV50_RS01855_(ubiA)	CODING ES
364696	0	0.999	9.44e-05	0.000627	2.39e-14	ES	MZV50_RS01855_(ubiA)	CODING ES
364774	0	0.999	9.44e-05	0.000693	2.95e-12	ES	MZV50_RS01855_(ubiA)	CODING ES
365228	42	1.59e-82	2.69e-09	1	5.67e-08	NE		NE
365274	0	7.21e-08	0.000152	1	1.07e-08	NE		NE
365278	0	7.29e-08	0.000152	1	2.17e-09	NE		NE
365316	26	8.94e-60	1.23e-08	1	5.55e-10	NE		NE
365642	101	9.22e-214	6.66e-23	1	2.45e-10	NE		NE
365960	77	7.09e-166	9.78e-25	1	7.68e-11	NE		NE
365964	66	6.48e-144	5.2e-23	1	2.37e-11	NE		NE
365986	2	3.9e-16	1.12e-11	1	5.23e-12	NE	MZV50_RS01870_(-)	NE
366143	188	0	7.29e-41	1	6.84e-12	NE	MZV50_RS01870_(-)	NE
366233	161	0	6.43e-38	1	3.95e-12	NE	MZV50_RS01870_(-)	NE
366252	252	0	3.38e-52	1	4.97e-12	NE	MZV50_RS01870_(-)	NE
366413	269	0	7.26e-55	1	4.16e-12	NE	MZV50_RS01870_(-)	NE
366542	54	5.87e-120	3.97e-21	1	6.54e-13	NE	MZV50_RS01870_(-)	NE
366575	117	9.79e-246	5.16e-31	1	3.21e-13	NE	MZV50_RS01870_(-)	NE
366902	0	5.74e-08	1.77e-09	1	6.12e-14	NE	MZV50_RS01870_(-)	NE
367042	0	5.78e-08	1.82e-09	1	2.21e-14	NE	MZV50_RS01870_(-)	NE
367070	139	1.77e-285	2.73e-31	1	4.69e-14	NE	MZV50_RS01870_(-)	NE
367094	215	0	2.16e-46	1	9.13e-14	NE	MZV50_RS01870_(-)	NE
367334	27	4.72e-66	6.87e-17	1	2.4e-14	NE	MZV50_RS01870_(-)	NE
367424	28	4.76e-68	4.79e-17	1	1.72e-14	NE	MZV50_RS01870_(-)	NE
367730	168	0	5.14e-39	1	5.02e-14	NE	MZV50_RS01870_(-)	NE
367761	100	8.53e-212	2.4e-28	1	3.54e-14	NE	MZV50_RS01870_(-)	NE
367766	126	1.05e-263	2e-32	1	3.98e-14	NE	MZV50_RS01870_(-)	NE
367780	19	4.42e-50	1.28e-15	1	1.83e-14	NE	MZV50_RS01875_(-)	NE
367828	24	4.6e-60	2.12e-16	1	2.14e-14	NE	MZV50_RS01875_(-)	NE
368137	104	8.81e-220	5.7e-29	1	7.7e-14	NE	MZV50_RS01875_(-)	NE
368272	0	4.68e-10	4.64e-11	1	9.03e-14	NE	MZV50_RS01875_(-)	NE
368491	111	1.15e-231	1.77e-28	1	7.13e-13	NE	MZV50_RS01875_(-)	NE
368524	539	0	3.1e-97	1	3.22e-11	NE	MZV50_RS01875_(-)	NE
368560	4	3.92e-20	2.63e-09	1	1.08e-12	NE	MZV50_RS01875_(-)	NE
368587	1	5.87e-12	8.62e-09	1	1.42e-12	NE	MZV50_RS01875_(-)	NE
368680	0	1.05e-09	1.24e-08	1	3.5e-12	NE	MZV50_RS01875_(-)	NE
368895	717	0	3.71e-121	1	1.47e-09	NE	MZV50_RS01875_(-)	NE
369094	185	0	1.1e-41	1	4.81e-11	NE	MZV50_RS01875_(-)	NE
369103	252	0	3.38e-52	1	7.72e-11	NE	MZV50_RS01875_(-)	NE
369376	842	0	8.8e-145	1	3.7e-09	NE	MZV50_RS01875_(-)	NE
369707	94	8.13e-200	2.1e-27	1	2.85e-11	NE	MZV50_RS01880_(-)	NE
369803	303	0	3.35e-60	1	6.48e-11	NE	MZV50_RS01880_(-)	NE
369875	52	5.78e-116	8.18e-21	1	9.37e-12	NE	MZV50_RS01880_(-)	NE
370107	106	8.96e-224	2.75e-29	1	6.55e-12	NE	MZV50_RS01885_(-)	NE
370190	63	6.32e-138	1.54e-22	1	3.55e-12	NE	MZV50_RS01885_(-)	NE
370230	273	0	1.71e-55	1	1.22e-11	NE	MZV50_RS01885_(-)	NE
370485	589	0	4.42e-105	1	9.33e-11	NE	MZV50_RS01885_(-)	NE
370650	4	3.92e-20	2.79e-12	1	1.94e-12	NE	MZV50_RS01890_(ppk2)	NE
370872	106	8.96e-224	2.75e-28	1	9.95e-13	NE	MZV50_RS01890_(ppk2)	NE
370981	131	1.1e-273	3.28e-33	1	5.08e-13	NE	MZV50_RS01890_(ppk2)	NE
371001	56	5.97e-124	1.93e-21	1	1.49e-13	NE	MZV50_RS01890_(ppk2)	NE
371115	64	6.37e-140	1.07e-22	1	8.09e-14	NE	MZV50_RS01890_(ppk2)	NE
371160	250	0	6.95e-52	1	2.68e-13	NE	MZV50_RS01890_(ppk2)	NE
371169	0	1.04e-09	1.34e-09	1	5.67e-14	NE	MZV50_RS01890_(ppk2)	NE
371181	1	1.05e-11	9.55e-10	1	9.4e-14	NE	MZV50_RS01890_(ppk2)	NE
371391	43	8.25e-96	2.37e-16	1	4.42e-13	NE	MZV50_RS01890_(ppk2)	NE
371421	1	1.44e-13	8.79e-09	1	1.26e-12	NE		NE
371429	1	1.91e-13	9.12e-09	1	5.85e-12	NE		NE
371445	13	1.58e-37	1.19e-10	1	3.1e-11	NE		NE
371529	0	4.75e-10	1.22e-08	1	1.33e-10	NE	MZV50_RS01895_(-)	NE
371555	28	5.96e-66	4.82e-13	1	7.84e-10	NE	MZV50_RS01895_(-)	NE
372177	195	0	5.15e-42	1	1e-08	NE		NE
372179	57	6.54e-126	1.46e-21	1	8.51e-09	NE		NE
372241	131	1.43e-273	4.27e-33	1	3.85e-08	NE		NE
372325	1	0.405	6.55e-05	0.595	2.33e-08	ES	MZV50_RS01900_(-)	CODING ES
372368	0	0.996	1.31e-06	0.00367	1.73e-10	ES	MZV50_RS01900_(-)	CODING ES
372437	0	1	6.31e-07	2.99e-05	1.33e-12	ES	MZV50_RS01900_(-)	CODING ES
372464	0	1	4.2e-07	2.44e-07	1.08e-14	ES	MZV50_RS01900_(-)	CODING ES
372770	0	1	3.54e-07	1.99e-09	1.57e-16	ES	MZV50_RS01900_(-)	CODING ES
372788	0	1	3.34e-07	1.63e-11	5.73e-17	ES	MZV50_RS01900_(-)	CODING ES
373018	0	1	3.27e-07	1.33e-13	5.25e-17	ES	MZV50_RS01900_(-)	CODING ES
373067	0	1	3.25e-07	1.35e-15	5.12e-17	ES	MZV50_RS01900_(-)	CODING ES
373076	0	1	3.25e-07	2.87e-16	5.09e-17	ES	MZV50_RS01900_(-)	CODING ES
373097	0	1	3.25e-07	2.67e-15	5.08e-17	ES	MZV50_RS01900_(-)	CODING ES
373121	0	1	3.25e-07	2.96e-13	5.08e-17	ES	MZV50_RS01900_(-)	CODING ES
373256	0	1	3.25e-07	3.62e-11	5.27e-17	ES	MZV50_RS01900_(-)	CODING ES
373334	0	1	3.27e-07	4.44e-09	2.46e-16	ES	MZV50_RS01900_(-)	CODING ES
373550	0	1	3.32e-07	5.44e-07	2.39e-14	ES	MZV50_RS01900_(-)	CODING ES
373616	0	1	3.5e-07	6.66e-05	2.99e-12	ES	MZV50_RS01900_(-)	CODING ES
373667	65	2.06e-128	3.05e-15	1	7.53e-08	NE	MZV50_RS01900_(-)	NE
373701	28	6.2e-68	6.7e-17	1	1.73e-08	NE		NE
373722	75	7.47e-162	2.16e-24	1	6.12e-09	NE		NE
373754	1	8.74e-14	2.33e-11	1	1.21e-09	NE		NE
373761	237	0	2.16e-48	1	1.73e-09	NE		NE
373824	9	4.1e-30	1.14e-13	1	2.15e-10	NE		NE
373852	24	4.61e-60	5.07e-16	1	5.4e-11	NE		NE
373856	99	8.46e-210	3.5e-28	1	2.49e-11	NE		NE
373863	34	4.99e-80	5.46e-18	1	6.65e-12	NE		NE
373865	55	5.92e-122	2.77e-21	1	3.43e-12	NE		NE
373869	65	6.42e-142	7.46e-23	1	2.6e-12	NE		NE
373878	82	7.37e-176	1.6e-25	1	2.76e-12	NE		NE
373934	12	4.18e-36	2.32e-14	1	2.09e-12	NE	MZV50_RS01905_(-)	NE
373973	683	0	1.18e-119	1	3.09e-10	NE	MZV50_RS01905_(-)	NE
374288	475	0	3.43e-87	1	8.19e-11	NE	MZV50_RS01905_(-)	NE
374298	121	1.01e-253	1.22e-31	1	7.78e-12	NE	MZV50_RS01905_(-)	NE
374462	419	0	2.1e-78	1	3.94e-11	NE	MZV50_RS01905_(-)	NE
374519	77	7.08e-166	9.77e-25	1	3.57e-12	NE	MZV50_RS01905_(-)	NE
374549	82	7.37e-176	1.6e-25	1	1.42e-12	NE	MZV50_RS01905_(-)	NE
374624	274	0	1.19e-55	1	2.36e-12	NE	MZV50_RS01905_(-)	NE
374699	0	4.68e-10	5.45e-11	1	2.46e-13	NE	MZV50_RS01905_(-)	NE
374714	27	5.83e-64	3.17e-15	1	7.02e-14	NE	MZV50_RS01905_(-)	NE
374733	0	4.68e-10	1.04e-10	1	2.16e-14	NE	MZV50_RS01905_(-)	NE
374771	20	5.51e-50	7.64e-14	1	1.48e-14	NE	MZV50_RS01905_(-)	NE
374789	0	4.68e-10	1.01e-10	1	1.32e-14	NE	MZV50_RS01905_(-)	NE
374873	65	7.93e-140	6.3e-21	1	3.47e-14	NE	MZV50_RS01905_(-)	NE
374876	289	0	5.28e-58	1	3.48e-13	NE	MZV50_RS01905_(-)	NE
374891	3	3.88e-18	5.57e-12	1	7.06e-14	NE	MZV50_RS01905_(-)	NE
374957	58	6.07e-128	1.3e-20	1	2.07e-13	NE	MZV50_RS01905_(-)	NE
374993	91	7.93e-194	6.21e-27	1	7.61e-13	NE	MZV50_RS01905_(-)	NE
375164	22	4.53e-56	4.23e-16	1	1.38e-12	NE	MZV50_RS01905_(-)	NE
375350	137	1.15e-285	3.8e-34	1	1.11e-11	NE	MZV50_RS01905_(-)	NE
375410	237	0	7.63e-50	1	5.33e-11	NE	MZV50_RS01905_(-)	NE
375506	80	7.25e-172	3.3e-25	1	3.16e-11	NE	MZV50_RS01905_(-)	NE
375509	182	0	3.26e-41	1	1.33e-10	NE	MZV50_RS01905_(-)	NE
375569	1044	0	1.76e-176	1	6.56e-08	NE	MZV50_RS01905_(-)	NE
375653	10	4.11e-32	6.48e-14	1	7.96e-11	NE	MZV50_RS01905_(-)	NE
375694	74	6.91e-160	5.86e-24	1	1.18e-10	NE	MZV50_RS01905_(-)	NE
375755	80	7.25e-172	3.3e-25	1	1.26e-10	NE	MZV50_RS01905_(-)	NE
375758	288	0	7.57e-58	1	5.38e-10	NE	MZV50_RS01905_(-)	NE
375773	417	0	4.33e-78	1	1.33e-09	NE	MZV50_RS01905_(-)	NE
375860	1079	0	5.67e-182	1	1e-07	NE	MZV50_RS01905_(-)	NE
375926	82	7.38e-176	1.61e-25	1	1.54e-10	NE	MZV50_RS01905_(-)	NE
375971	21	4.5e-54	6.11e-16	1	3.3e-11	NE	MZV50_RS01910_(-)	NE
376150	98	8.39e-208	5.04e-28	1	1.47e-11	NE	MZV50_RS01910_(-)	NE
376186	63	6.32e-138	1.54e-22	1	4.49e-12	NE	MZV50_RS01910_(-)	NE
376267	128	1.07e-267	9.7e-33	1	2.67e-12	NE	MZV50_RS01910_(-)	NE
376405	187	0	5.35e-42	1	2.09e-12	NE	MZV50_RS01910_(-)	NE
376601	86	7.62e-184	3.78e-26	1	6.46e-13	NE	MZV50_RS01915_(-)	NE
376895	92	7.99e-196	4.32e-27	1	3.72e-13	NE	MZV50_RS01915_(-)	NE
377003	428	0	8.13e-80	1	2.7e-12	NE	MZV50_RS01915_(-)	NE
377052	0	4.68e-10	4.64e-11	1	1.44e-13	NE	MZV50_RS01915_(-)	NE
377257	141	1.47e-291	3.47e-33	1	1.14e-13	NE	MZV50_RS01915_(-)	NE
377408	0	4.68e-10	6.21e-11	1	2.58e-14	NE	MZV50_RS26450_(-)	NE
377446	13	5.2e-36	5.7e-13	1	1.57e-14	NE	MZV50_RS26450_(-),MZV50_RS01920_(-)	NE
377451	98	8.39e-208	7.26e-27	1	3.01e-14	NE	MZV50_RS01920_(-)	NE
377572	0	4.68e-10	4.64e-11	1	2.21e-14	NE	MZV50_RS01920_(-)	NE
377581	325	0	4.64e-62	1	4.54e-13	NE	MZV50_RS01920_(-)	NE
377647	45	5.46e-102	1.03e-19	1	9.21e-14	NE		NE
377658	104	8.81e-220	5.66e-29	1	2.11e-13	NE		NE
377675	407	0	1.61e-76	1	3.22e-12	NE	MZV50_RS01925_(-)	NE
377677	107	9.03e-226	1.91e-29	1	5.27e-13	NE	MZV50_RS01925_(-)	NE
377686	53	5.83e-118	5.7e-21	1	4.56e-13	NE	MZV50_RS01925_(-)	NE
377696	81	7.31e-174	2.3e-25	1	1.05e-12	NE	MZV50_RS01925_(-)	NE
377876	198	0	1.01e-43	1	5.57e-12	NE	MZV50_RS01925_(-)	NE
377915	23	4.57e-58	2.94e-16	1	3.26e-12	NE	MZV50_RS01925_(-)	NE
377927	46	5.51e-104	7.22e-20	1	1.11e-11	NE	MZV50_RS01925_(-)	NE
377966	57	6.02e-126	1.34e-21	1	4.12e-11	NE	MZV50_RS01925_(-)	NE
377978	287	0	1.09e-57	1	6.34e-10	NE	MZV50_RS01925_(-)	NE
377996	1517	0	1.05e-250	1	2.9e-06	NE	MZV50_RS01925_(-)	NE
378062	230	0	9.58e-49	1	6.79e-10	NE	MZV50_RS01925_(-)	NE
378077	4	3.92e-20	9.89e-11	1	8.83e-11	NE	MZV50_RS01925_(-)	NE
378409	0	4.68e-10	4.65e-10	1	2.69e-11	NE		NE
378414	407	0	6.17e-74	1	2.08e-10	NE		NE
378426	0	4.68e-10	4.64e-11	1	1.24e-11	NE	MZV50_RS01930_(-)	NE
378547	87	9.48e-184	1.03e-24	1	9.73e-12	NE	MZV50_RS01930_(-)	NE
378550	500	0	4.09e-91	1	1.08e-10	NE	MZV50_RS01930_(-)	NE
378577	83	7.43e-178	1.12e-25	1	6.38e-12	NE	MZV50_RS01930_(-)	NE
378625	19	4.42e-50	1.28e-15	1	1.35e-12	NE	MZV50_RS01930_(-)	NE
378634	98	8.39e-208	5.15e-28	1	6.23e-13	NE	MZV50_RS01930_(-)	NE
378649	111	9.33e-234	4.51e-30	1	2.79e-13	NE	MZV50_RS01930_(-)	NE
378688	36	5.08e-84	2.65e-18	1	7.76e-14	NE	MZV50_RS01930_(-)	NE
378790	75	6.96e-162	2.01e-24	1	5.47e-14	NE	MZV50_RS01930_(-)	NE
378805	245	0	4.24e-51	1	1.82e-13	NE	MZV50_RS01930_(-)	NE
378807	223	0	1.2e-47	1	1.68e-13	NE	MZV50_RS01930_(-)	NE
378871	77	7.08e-166	9.77e-25	1	5.12e-14	NE	MZV50_RS01930_(-)	NE
378944	22	4.53e-56	4.23e-16	1	2.17e-14	NE	MZV50_RS01930_(-)	NE
378961	174	0	5.95e-40	1	5.32e-14	NE	MZV50_RS01930_(-)	NE
378994	56	5.97e-124	1.93e-21	1	2.39e-14	NE	MZV50_RS01930_(-)	NE
379084	45	5.46e-102	1.03e-19	1	1.76e-14	NE	MZV50_RS01930_(-)	NE
379126	45	5.46e-102	1.03e-19	1	1.61e-14	NE	MZV50_RS01930_(-)	NE
379129	40	5.24e-92	6.25e-19	1	1.54e-14	NE	MZV50_RS01930_(-)	NE
379132	72	6.8e-156	5.95e-24	1	2e-14	NE	MZV50_RS01930_(-)	NE
379176	0	4.68e-10	4.64e-11	1	1.37e-14	NE	MZV50_RS01930_(-)	NE
379354	63	7.8e-136	6.03e-21	1	3.26e-14	NE	MZV50_RS01930_(-)	NE
379456	129	1.08e-269	6.76e-33	1	1.14e-13	NE	MZV50_RS01930_(-)	NE
379954	494	0	3.57e-90	1	2.57e-12	NE	MZV50_RS01930_(-)	NE
380059	157	0	2.73e-37	1	2.91e-13	NE	MZV50_RS01930_(-)	NE
380317	36	5.08e-84	2.66e-18	1	7.35e-14	NE	MZV50_RS01930_(-)	NE
380327	2	3.9e-16	1.12e-11	1	3.46e-14	NE		NE
380333	118	1e-247	7.04e-30	1	1.17e-13	NE		NE
380347	13	4.21e-38	1.45e-14	1	1.24e-13	NE		NE
380367	48	5.59e-108	4.68e-20	1	5.37e-13	NE		NE
380373	71	6.74e-154	8.54e-24	1	2.25e-12	NE		NE
380381	74	6.91e-160	2.89e-24	1	7.54e-12	NE		NE
380397	194	0	4.27e-43	1	5.17e-11	NE		NE
380411	12	4.18e-36	3e-11	1	3.12e-11	NE		NE
380427	8	4.05e-28	3.82e-10	1	9.95e-11	NE		NE
380505	0	7e-08	9.03e-09	1	4.06e-10	NE		NE
380555	0	7.05e-08	9.09e-09	1	1.96e-09	NE	MZV50_RS01935_(-)	NE
380588	174	0	4.41e-36	1	3.03e-08	NE	MZV50_RS01935_(-)	NE
380654	11	5.63e-34	5.76e-12	1	2.4e-08	NE	MZV50_RS01935_(-)	NE
380790	0	4.34e-09	7.29e-10	1	8.09e-08	NE	MZV50_RS01935_(-)	NE
380795	141	1.37e-290	5.5e-32	1	9.34e-07	NE	MZV50_RS01935_(-)	NE
380798	185	0	1.94e-40	1	3.19e-06	NE	MZV50_RS01935_(-)	NE
381023	19	1.15e-48	3.76e-14	1	2.08e-06	NE	MZV50_RS01935_(-)	NE
381048	126	1.18e-261	2.32e-30	1	1.3e-05	NE	MZV50_RS01935_(-)	NE
381350	176	0	6.98e-38	1	4.49e-05	NE	MZV50_RS01935_(-)	NE
381536	72	2.65e-153	2.32e-21	1	4.47e-05	NE	MZV50_RS01935_(-)	NE
381563	278	0	3.42e-53	1	0.000431	NE	MZV50_RS01935_(-)	NE
381662	435	0	6.48e-78	0.998	0.00179	NE	MZV50_RS01935_(-)	NE
381701	748	0	1.45e-127	0.985	0.0148	NE	MZV50_RS01935_(-)	NE
381770	0	2.72e-08	2.66e-09	1	0.000117	NE	MZV50_RS01935_(-)	NE
381878	57	4.35e-122	3.08e-18	1	0.000172	NE	MZV50_RS01935_(-)	NE
381945	284	0	6.41e-55	0.999	0.000796	NE	MZV50_RS01935_(-)	NE
381947	401	0	2.21e-73	0.998	0.00178	NE	MZV50_RS01935_(-)	NE
381965	88	4.57e-186	1.08e-24	1	0.000236	NE	MZV50_RS01935_(-)	NE
382021	75	1.15e-159	3.31e-22	1	0.000227	NE	MZV50_RS01935_(-)	NE
382034	542	0	5.26e-95	0.995	0.00528	NE	MZV50_RS01935_(-)	NE
382145	85	5.69e-180	4.09e-24	1	0.000277	NE	MZV50_RS01935_(-)	NE
382151	3425	0	0	1.3e-06	1	NE	MZV50_RS01935_(-)	NE
382203	13	1.51e-34	5.22e-11	1	0.000182	NE	MZV50_RS01935_(-)	NE
382218	72	5.31e-153	1.21e-20	1	6.52e-05	NE	MZV50_RS01935_(-)	NE
382475	101	2.15e-211	4.19e-26	1	2.58e-05	NE	MZV50_RS01935_(-)	NE
382482	54	5.7e-118	3.85e-19	1	6.56e-06	NE	MZV50_RS01935_(-)	NE
382698	0	1.32e-08	1.31e-09	1	1.24e-06	NE		NE
382718	70	2.32e-148	1.33e-20	1	4.37e-07	NE		NE
382773	15	1.16e-41	1.66e-14	1	9.39e-08	NE	MZV50_RS01940_(tldD)	NE
382989	121	1.4e-253	2.24e-31	1	5.41e-08	NE	MZV50_RS01940_(tldD)	NE
383061	123	1.2e-257	6.89e-32	1	2.52e-08	NE	MZV50_RS01940_(tldD)	NE
383157	58	6.52e-128	1.01e-21	1	7.99e-09	NE	MZV50_RS01940_(tldD)	NE
383226	343	0	1.81e-66	1	2.67e-08	NE	MZV50_RS01940_(tldD)	NE
383294	27	4.91e-66	7.14e-17	1	2.52e-09	NE	MZV50_RS01940_(tldD)	NE
383516	70	6.75e-152	1.24e-23	1	1.12e-09	NE	MZV50_RS01940_(tldD)	NE
383850	173	0	8.44e-40	1	1.15e-09	NE	MZV50_RS01940_(tldD)	NE
383973	20	4.47e-52	8.85e-16	1	3.06e-10	NE	MZV50_RS01940_(tldD)	NE
384027	466	0	9.1e-86	1	4.2e-09	NE	MZV50_RS01940_(tldD)	NE
384213	282	0	6.63e-57	1	1.18e-09	NE		NE
384219	35	5.05e-82	3.82e-18	1	1.6e-10	NE		NE
384286	151	1.29e-313	2.39e-36	1	1.35e-10	NE	MZV50_RS01945_(-)	NE
384472	158	0	1.9e-37	1	8.8e-11	NE	MZV50_RS01945_(-)	NE
384571	1	8.54e-14	2.28e-11	1	2.14e-11	NE	MZV50_RS01945_(-)	NE
384603	139	2.62e-289	5.04e-33	1	3.86e-11	NE	MZV50_RS01945_(-)	NE
384667	58	6.07e-128	9.36e-22	1	2.13e-11	NE	MZV50_RS01945_(-)	NE
384674	11	4.14e-34	3.82e-14	1	1.56e-11	NE	MZV50_RS01945_(-)	NE
384766	759	0	1.6e-131	1	2.32e-09	NE	MZV50_RS01945_(-)	NE
385082	421	0	1.02e-78	1	2.59e-10	NE	MZV50_RS01945_(-)	NE
385151	22	4.53e-56	6.38e-16	1	1.8e-11	NE	MZV50_RS01950_(-)	NE
385166	0	4.68e-10	4.7e-11	1	1.19e-11	NE	MZV50_RS01950_(-)	NE
385777	103	1.08e-215	3.23e-27	1	2.24e-11	NE	MZV50_RS01955_(-)	NE
385780	838	0	3.73e-144	1	2.84e-09	NE	MZV50_RS01955_(-)	NE
385816	260	0	1.88e-53	1	6.61e-11	NE	MZV50_RS01955_(-)	NE
385861	145	1.23e-301	2.09e-35	1	2.22e-11	NE	MZV50_RS01955_(-)	NE
385880	29	4.8e-70	3.33e-17	1	5.82e-12	NE	MZV50_RS01955_(-)	NE
385915	60	6.17e-132	4.55e-22	1	4.24e-12	NE	MZV50_RS01955_(-)	NE
385921	635	0	2.67e-112	1	1.54e-10	NE	MZV50_RS01955_(-)	NE
386034	1	7.14e-10	3.29e-08	1	2.36e-12	NE		NE
386044	0	1.28e-07	4.9e-08	1	4.78e-13	NE		NE
386061	0	1.29e-07	4.9e-08	1	1.04e-13	NE		NE
386078	49	1.9e-105	9.78e-16	1	4.22e-14	NE		NE
386082	11	4.14e-34	6.68e-13	1	1.7e-14	NE		NE
386110	0	4.68e-10	8.07e-11	1	1.13e-14	NE		NE
386126	43	6.64e-96	1.43e-17	1	1.43e-14	NE		NE
386225	38	5.16e-88	1.29e-18	1	1.44e-14	NE		NE
386307	6	3.98e-24	7.27e-13	1	1.21e-14	NE		NE
386319	162	0	2.41e-37	1	4.36e-14	NE		NE
386322	119	9.95e-250	2.51e-31	1	3.74e-14	NE		NE
386402	41	5.29e-94	4.36e-19	1	2e-14	NE		NE
386667	107	9.03e-226	1.91e-29	1	2.85e-14	NE	MZV50_RS01960_(coxB)	NE
386796	48	5.59e-108	3.47e-20	1	1.93e-14	NE	MZV50_RS01960_(coxB)	NE
386817	128	1.07e-267	9.7e-33	1	3.27e-14	NE	MZV50_RS01960_(coxB)	NE
386841	37	5.12e-86	1.85e-18	1	1.73e-14	NE	MZV50_RS01960_(coxB)	NE
386850	0	4.68e-10	4.65e-11	1	1.12e-14	NE	MZV50_RS01960_(coxB)	NE
386859	36	6.27e-82	1.04e-16	1	1.35e-14	NE	MZV50_RS01960_(coxB)	NE
386865	0	4.68e-10	4.65e-11	1	1.13e-14	NE	MZV50_RS01960_(coxB)	NE
386940	52	7.14e-114	3.22e-19	1	2.1e-14	NE	MZV50_RS01960_(coxB)	NE
387114	338	0	1.08e-65	1	2.45e-13	NE	MZV50_RS01960_(coxB)	NE
387117	0	4.68e-10	7.8e-09	1	2.67e-14	NE	MZV50_RS01960_(coxB)	NE
387209	6	4.91e-22	9.16e-10	1	1.39e-14	NE	MZV50_RS01960_(coxB)	NE
387339	0	4.68e-10	8e-09	1	1.11e-14	NE	MZV50_RS01960_(coxB)	NE
387345	85	9.33e-180	3.58e-22	1	2.26e-14	NE		NE
387349	176	0	2.85e-40	1	5.24e-14	NE		NE
387354	36	5.08e-84	2.65e-18	1	2.07e-14	NE		NE
387478	90	7.87e-192	8.91e-27	1	2.56e-14	NE	MZV50_RS01965_(ctaD)	NE
387622	104	8.81e-220	5.66e-29	1	2.89e-14	NE	MZV50_RS01965_(ctaD)	NE
387859	42	5.33e-96	3.03e-19	1	1.82e-14	NE	MZV50_RS01965_(ctaD)	NE
388201	97	8.33e-206	7.1e-28	1	2.5e-14	NE	MZV50_RS01965_(ctaD)	NE
388276	0	4.68e-10	5.01e-11	1	1.3e-14	NE	MZV50_RS01965_(ctaD)	NE
388291	17	5.37e-44	1.08e-13	1	1.68e-14	NE	MZV50_RS01965_(ctaD)	NE
388345	366	0	1.84e-69	1	3.33e-13	NE	MZV50_RS01965_(ctaD)	NE
388378	10	4.11e-32	6.47e-14	1	3.32e-14	NE	MZV50_RS01965_(ctaD)	NE
388561	43	5.37e-98	4.29e-19	1	2.28e-14	NE	MZV50_RS01965_(ctaD)	NE
388579	78	7.14e-168	6.81e-25	1	3.12e-14	NE	MZV50_RS01965_(ctaD)	NE
388582	261	0	1.31e-53	1	1.6e-13	NE	MZV50_RS01965_(ctaD)	NE
388603	114	9.56e-240	1.53e-30	1	6.84e-14	NE	MZV50_RS01965_(ctaD)	NE
388648	253	0	2.35e-52	1	1.62e-13	NE	MZV50_RS01965_(ctaD)	NE
388651	3	3.88e-18	5.57e-12	1	2.72e-14	NE	MZV50_RS01965_(ctaD)	NE
388681	164	0	3.03e-37	1	5.2e-14	NE	MZV50_RS01965_(ctaD)	NE
388786	13	4.21e-38	1.58e-13	1	1.72e-14	NE	MZV50_RS01965_(ctaD)	NE
388795	0	4.68e-10	6.26e-11	1	1.24e-14	NE	MZV50_RS01965_(ctaD)	NE
388822	207	0	2.04e-43	1	6.23e-14	NE	MZV50_RS01965_(ctaD)	NE
388840	51	5.73e-114	1.17e-20	1	2.32e-14	NE	MZV50_RS01965_(ctaD)	NE
389026	0	4.68e-10	4.64e-11	1	1.23e-14	NE	MZV50_RS01965_(ctaD)	NE
389080	47	6.85e-104	1.95e-18	1	1.57e-14	NE		NE
389119	56	5.97e-124	1.93e-21	1	1.89e-14	NE		NE
389121	196	0	2.07e-43	1	6e-14	NE		NE
389206	36	5.08e-84	2.65e-18	1	2.08e-14	NE	MZV50_RS01970_(cyoE)	NE
389365	38	5.16e-88	1.29e-18	1	1.58e-14	NE	MZV50_RS01970_(cyoE)	NE
389545	6	3.98e-24	7.33e-13	1	1.13e-14	NE	MZV50_RS01970_(cyoE)	NE
389557	23	4.57e-58	1.58e-15	1	1.21e-14	NE	MZV50_RS01970_(cyoE)	NE
389734	42	5.33e-96	3.19e-19	1	1.42e-14	NE	MZV50_RS01970_(cyoE)	NE
389749	3	3.88e-18	5.57e-12	1	1.1e-14	NE	MZV50_RS01970_(cyoE)	NE
389821	99	8.46e-210	4.8e-27	1	2.24e-14	NE	MZV50_RS01970_(cyoE)	NE
389823	20	4.46e-52	1.52e-15	1	1.35e-14	NE	MZV50_RS01970_(cyoE)	NE
389884	1	8.54e-14	2.34e-11	1	1.06e-14	NE	MZV50_RS01970_(cyoE)	NE
389995	54	1.31e-119	1.13e-19	1	1.54e-14	NE	MZV50_RS01970_(cyoE)	NE
390067	11	4.14e-34	3.82e-14	1	1.21e-14	NE	MZV50_RS01970_(cyoE)	NE
390250	77	7.08e-166	1.68e-24	1	2.05e-14	NE	MZV50_RS01975_(-)	NE
390294	113	9.48e-238	2.19e-30	1	3.11e-14	NE	MZV50_RS01975_(-),MZV50_RS01980_(-)	NE
390400	117	9.79e-246	5.16e-31	1	3.5e-14	NE	MZV50_RS01980_(-)	NE
390418	87	7.68e-186	2.63e-26	1	2.81e-14	NE	MZV50_RS01980_(-)	NE
390652	58	6.07e-128	9.36e-22	1	2.19e-14	NE	MZV50_RS01980_(-)	NE
390682	94	8.13e-200	2.1e-27	1	3e-14	NE	MZV50_RS01980_(-)	NE
390760	174	0	5.87e-40	1	6.39e-14	NE	MZV50_RS01980_(-)	NE
390826	133	1.12e-277	1.59e-33	1	5.4e-14	NE	MZV50_RS01980_(-)	NE
390929	2	3.9e-16	1.12e-11	1	2.25e-14	NE	MZV50_RS01980_(-)	NE
390931	211	0	1.79e-44	1	1.44e-13	NE	MZV50_RS01980_(-)	NE
390985	205	0	8.01e-45	1	2.02e-13	NE		NE
390987	370	0	1.03e-70	1	7.28e-13	NE		NE
390994	50	5.69e-112	1.69e-20	1	8.1e-14	NE		NE
391028	40	5.24e-92	6.25e-19	1	3.37e-14	NE	MZV50_RS01985_(-)	NE
391181	164	0	2.18e-38	1	5.64e-14	NE	MZV50_RS01985_(-)	NE
391265	36	5.08e-84	2.65e-18	1	2.18e-14	NE	MZV50_RS01985_(-)	NE
391589	24	4.6e-60	2.04e-16	1	1.67e-14	NE	MZV50_RS01985_(-)	NE
391595	29	4.8e-70	3.35e-17	1	2.28e-14	NE	MZV50_RS01985_(-)	NE
391625	210	0	1.32e-45	1	1.67e-13	NE	MZV50_RS01985_(-)	NE
391655	110	9.25e-232	6.48e-30	1	1.39e-13	NE	MZV50_RS01985_(-)	NE
391799	60	6.17e-132	4.54e-22	1	1.79e-13	NE	MZV50_RS01985_(-)	NE
391847	34	4.99e-80	5.48e-18	1	3.91e-13	NE	MZV50_RS01985_(-)	NE
391874	13	4.21e-38	1.58e-13	1	1.19e-12	NE	MZV50_RS01985_(-)	NE
391965	0	4.68e-10	6.26e-11	1	4.69e-12	NE	MZV50_RS01990_(-)	NE
392575	111	1.15e-231	2.37e-28	1	4.67e-11	NE	MZV50_RS01995_(-)	NE
392641	86	7.62e-184	3.78e-26	1	1.16e-10	NE	MZV50_RS01995_(-)	NE
392908	0	4.77e-10	2.28e-08	1	1.92e-10	NE	MZV50_RS01995_(-)	NE
392916	4	4.92e-18	5.51e-09	1	8.39e-10	NE	MZV50_RS01995_(-)	NE
392936	0	6.7e-10	2.34e-08	1	3.87e-09	NE	MZV50_RS01995_(-)	NE
392949	120	1.78e-249	3.39e-27	1	4.17e-08	NE	MZV50_RS01995_(-)	NE
392953	0	0.992	1.05e-07	0.00816	4.41e-10	ES	MZV50_RS01995_(-)	CODING ES
392994	0	1	5.21e-08	6.66e-05	3.05e-12	ES	MZV50_RS02000_(thrC)	CODING ES
393075	0	1	3.47e-08	5.44e-07	2.4e-14	ES	MZV50_RS02000_(thrC)	CODING ES
393138	0	1	2.93e-08	4.44e-09	2.47e-16	ES	MZV50_RS02000_(thrC)	CODING ES
393225	0	1	2.76e-08	3.62e-11	5.27e-17	ES	MZV50_RS02000_(thrC)	CODING ES
393282	0	1	2.7e-08	2.96e-13	5.08e-17	ES	MZV50_RS02000_(thrC)	CODING ES
393354	0	1	2.69e-08	2.67e-15	5.07e-17	ES	MZV50_RS02000_(thrC)	CODING ES
393360	0	1	2.69e-08	2.98e-16	5.07e-17	ES	MZV50_RS02000_(thrC)	CODING ES
393684	0	1	2.69e-08	2.67e-15	5.07e-17	ES	MZV50_RS02000_(thrC)	CODING ES
393687	0	1	2.7e-08	2.96e-13	5.08e-17	ES	MZV50_RS02000_(thrC)	CODING ES
393768	0	1	2.76e-08	3.62e-11	5.27e-17	ES	MZV50_RS02000_(thrC)	CODING ES
393870	0	1	2.93e-08	4.44e-09	2.46e-16	ES	MZV50_RS02000_(thrC)	CODING ES
393945	0	1	3.47e-08	5.44e-07	2.4e-14	ES	MZV50_RS02000_(thrC)	CODING ES
394007	0	1	5.21e-08	6.66e-05	3.01e-12	ES	MZV50_RS02000_(thrC)	CODING ES
394379	59	1.96e-116	7.11e-15	1	7.53e-08	NE	MZV50_RS02000_(thrC)	NE
394401	25	6e-62	2.16e-16	1	1.93e-08	NE		NE
394417	261	0	1.41e-53	1	3.34e-08	NE		NE
394421	61	6.68e-134	3.4e-22	1	5.51e-09	NE		NE
394540	28	4.86e-68	4.89e-17	1	1.3e-09	NE	MZV50_RS02005_(-)	NE
394675	15	4.3e-42	6.16e-15	1	3.29e-10	NE	MZV50_RS02005_(-)	NE
394843	209	0	2.21e-45	1	4.33e-10	NE	MZV50_RS02005_(-)	NE
394969	1	8.55e-14	2.28e-11	1	7.05e-11	NE	MZV50_RS02005_(-)	NE
395188	449	0	1.14e-81	1	7.01e-10	NE	MZV50_RS02005_(-)	NE
395278	29	4.8e-70	7.11e-17	1	3.8e-11	NE	MZV50_RS02005_(-)	NE
395283	0	1.04e-09	1.25e-09	1	7.52e-12	NE	MZV50_RS02005_(-)	NE
395293	1	1.06e-11	8.94e-10	1	1.75e-12	NE	MZV50_RS02005_(-)	NE
395305	246	0	3.09e-48	1	2.94e-12	NE	MZV50_RS02005_(-)	NE
395332	49	5.64e-110	2.42e-20	1	4.99e-13	NE	MZV50_RS02005_(-)	NE
395533	39	5.2e-90	8.97e-19	1	1.67e-13	NE	MZV50_RS02005_(-)	NE
395780	315	0	4.39e-62	1	5.81e-13	NE	MZV50_RS02010_(-)	NE
395826	4	3.92e-20	2.79e-12	1	5.95e-14	NE	MZV50_RS02010_(-)	NE
395921	60	6.17e-132	4.55e-21	1	3.21e-14	NE	MZV50_RS02010_(-)	NE
395951	0	5.74e-08	1.77e-09	1	1.48e-14	NE	MZV50_RS02010_(-)	NE
396050	0	5.78e-08	1.82e-09	1	1.58e-14	NE	MZV50_RS02010_(-)	NE
396083	361	0	3.98e-66	1	3.68e-13	NE	MZV50_RS02010_(-)	NE
396138	141	1.19e-293	8.85e-35	1	9.44e-14	NE	MZV50_RS02010_(-)	NE
396221	30	4.83e-72	2.32e-17	1	2.85e-14	NE	MZV50_RS02010_(-)	NE
396233	67	6.53e-146	3.63e-23	1	2.26e-14	NE	MZV50_RS02010_(-)	NE
396244	0	4.68e-10	4.64e-11	1	1.22e-14	NE	MZV50_RS02010_(-)	NE
396293	72	8.4e-154	2.33e-22	1	1.91e-14	NE	MZV50_RS02010_(-)	NE
396343	0	4.68e-10	4.64e-11	1	1.31e-14	NE	MZV50_RS02015_(-)	NE
396411	104	1.09e-217	2.22e-27	1	3.9e-14	NE	MZV50_RS02015_(-)	NE
396962	234	0	2.25e-49	1	1.63e-13	NE	MZV50_RS02015_(-)	NE
397160	49	5.64e-110	2.42e-20	1	6.23e-14	NE	MZV50_RS02015_(-)	NE
397250	91	7.93e-194	6.21e-27	1	1.4e-13	NE	MZV50_RS02015_(-)	NE
397700	13	4.21e-38	1.45e-14	1	1.96e-13	NE	MZV50_RS02015_(-)	NE
397742	114	9.56e-240	2.06e-30	1	1.38e-12	NE	MZV50_RS02015_(-)	NE
397892	99	8.46e-210	3.45e-28	1	3.43e-12	NE	MZV50_RS02015_(-)	NE
397910	48	5.6e-108	3.47e-20	1	6.56e-12	NE	MZV50_RS02015_(-)	NE
397946	218	0	7.31e-47	1	6.5e-11	NE	MZV50_RS02015_(-)	NE
397961	626	0	6.91e-111	1	1.7e-09	NE	MZV50_RS02015_(-)	NE
397997	0	4.68e-10	4.64e-11	1	3.02e-11	NE	MZV50_RS02015_(-)	NE
398011	303	0	1.32e-58	1	2.56e-10	NE	MZV50_RS02020_(-)	NE
398185	111	9.33e-234	4.51e-30	1	8.16e-11	NE	MZV50_RS02020_(-)	NE
398286	0	4.69e-10	4.64e-11	1	4.92e-11	NE	MZV50_RS02020_(-)	NE
398494	415	0	3.5e-76	1	1.44e-09	NE	MZV50_RS02020_(-)	NE
398698	48	5.6e-108	3.47e-20	1	1.55e-10	NE		NE
398831	87	7.69e-186	2.64e-26	1	3.04e-10	NE	MZV50_RS02025_(-)	NE
399126	227	0	2.84e-48	1	1.49e-09	NE	MZV50_RS02025_(-)	NE
399207	18	4.41e-48	1.88e-15	1	6e-10	NE	MZV50_RS02025_(-)	NE
399225	415	0	9.65e-78	1	2.06e-08	NE	MZV50_RS02025_(-)	NE
399274	176	0	2.87e-40	1	5.27e-09	NE	MZV50_RS02030_(-)	NE
399586	14	4.3e-40	4.33e-14	1	2.35e-09	NE	MZV50_RS02030_(-)	NE
399595	50	6.03e-112	4.09e-19	1	5.88e-09	NE	MZV50_RS02030_(-)	NE
399628	13	3.02e-37	3.66e-07	1	1.29e-08	NE	MZV50_RS02030_(-)	NE
399658	0	0.992	1.27e-06	0.00816	3.82e-10	ES	MZV50_RS02030_(-)	CODING ES
399714	0	1	1.22e-06	6.66e-05	2.95e-12	ES		noncoding ES
399717	0	1	1.19e-06	5.44e-07	2.39e-14	ES		noncoding ES
399728	0	1	1.19e-06	4.44e-09	2.47e-16	ES		noncoding ES
399743	0	1	1.18e-06	3.9e-11	5.29e-17	ES		noncoding ES
399751	0	1	1.18e-06	3.08e-12	5.09e-17	ES		noncoding ES
399755	0	1	1.18e-06	3.08e-12	5.09e-17	ES		noncoding ES
399787	0	1	1.18e-06	3.9e-11	5.28e-17	ES		noncoding ES
399799	0	1	1.18e-06	4.44e-09	2.47e-16	ES		noncoding ES
399807	0	1	1.19e-06	5.44e-07	2.43e-14	ES		noncoding ES
399814	0	1	1.21e-06	6.66e-05	3.22e-12	ES		noncoding ES
400030	184	0	2.02e-33	1	2.21e-07	NE	MZV50_RS02035_(-)	NE
400138	3	6.43e-18	9.23e-12	1	3.25e-08	NE	MZV50_RS02035_(-)	NE
400213	143	1.37e-297	9.69e-34	1	2.22e-08	NE	MZV50_RS02035_(-)	NE
400306	0	5e-10	4.95e-11	1	4.07e-09	NE	MZV50_RS02035_(-)	NE
400462	96	1.09e-201	4.26e-26	1	3.15e-09	NE	MZV50_RS02035_(-)	NE
400489	210	0	1.32e-45	1	4.73e-09	NE	MZV50_RS02035_(-)	NE
400579	81	7.34e-174	2.31e-25	1	1.75e-09	NE	MZV50_RS02035_(-)	NE
400703	540	0	2.16e-97	1	2.98e-08	NE	MZV50_RS02035_(-)	NE
400707	224	0	8.44e-48	1	3.62e-09	NE	MZV50_RS02035_(-)	NE
400741	202	0	2.39e-44	1	1.97e-09	NE	MZV50_RS02035_(-)	NE
400819	26	4.71e-64	5.71e-16	1	3.09e-10	NE	MZV50_RS02035_(-)	NE
400830	0	5.74e-08	1.78e-09	1	6.04e-11	NE		NE
400858	0	5.79e-08	1.83e-09	1	1.28e-11	NE		NE
400925	55	8.97e-118	4.17e-18	1	4.7e-12	NE		NE
400955	278	0	2.81e-56	1	8.5e-12	NE	MZV50_RS02040_(-)	NE
401171	0	1.04e-09	1.25e-09	1	8.54e-13	NE	MZV50_RS02040_(-)	NE
401224	1	1.05e-11	8.96e-10	1	1.86e-13	NE	MZV50_RS02040_(-)	NE
401278	26	7.19e-62	1.03e-13	1	6.28e-14	NE	MZV50_RS02040_(-)	NE
401417	244	0	2.63e-50	1	1.57e-13	NE	MZV50_RS02040_(-)	NE
401444	0	5.74e-08	1.77e-09	1	2.56e-14	NE	MZV50_RS02040_(-)	NE
401667	0	5.78e-08	1.82e-09	1	1.34e-14	NE	MZV50_RS02040_(-)	NE
401691	100	1.29e-207	3.6e-25	1	2.42e-14	NE	MZV50_RS02040_(-)	NE
401792	20	4.46e-52	8.84e-16	1	1.48e-14	NE	MZV50_RS02040_(-)	NE
401862	114	9.56e-240	1.57e-30	1	2.99e-14	NE	MZV50_RS02040_(-)	NE
402099	124	1.04e-259	4.12e-32	1	3.7e-14	NE	MZV50_RS02040_(-)	NE
402275	33	4.95e-78	7.84e-18	1	2.06e-14	NE	MZV50_RS02040_(-)	NE
402476	153	1.31e-317	1.16e-36	1	5.56e-14	NE	MZV50_RS02040_(-)	NE
402704	139	1.17e-289	1.82e-34	1	6.69e-14	NE	MZV50_RS02040_(-)	NE
402745	0	4.68e-10	4.64e-11	1	3.47e-14	NE		NE
402787	55	7.31e-120	1.09e-19	1	1.21e-13	NE		NE
402829	12	4.18e-36	2.32e-14	1	2.92e-13	NE		NE
402836	369	0	2.21e-70	1	1.24e-11	NE		NE
402843	33	4.95e-78	1.08e-17	1	1.88e-12	NE		NE
402859	0	5.74e-08	1.78e-09	1	3.05e-12	NE		NE
402874	0	5.79e-08	1.82e-09	1	1.08e-11	NE		NE
402907	121	1.53e-249	1.83e-28	1	1.09e-10	NE	MZV50_RS02045_(-)	NE
402913	52	5.79e-116	8.2e-21	1	1.94e-10	NE	MZV50_RS02045_(-)	NE
403009	22	4.57e-56	4.27e-16	1	5.23e-10	NE	MZV50_RS02045_(-)	NE
403072	266	0	2.26e-54	1	1.02e-08	NE	MZV50_RS02045_(-)	NE
403111	646	0	5.2e-114	1	2.02e-07	NE	MZV50_RS02045_(-)	NE
403169	31	4.89e-74	1.62e-17	1	3.82e-09	NE	MZV50_RS02045_(-)	NE
403252	143	1.22e-297	4.34e-35	1	8.86e-09	NE	MZV50_RS02045_(-)	NE
403465	982	0	9.64e-167	1	2.5e-06	NE	MZV50_RS02045_(-)	NE
403525	494	0	3.58e-90	1	1.05e-07	NE	MZV50_RS02045_(-)	NE
403576	114	9.56e-240	1.53e-30	1	8.89e-09	NE	MZV50_RS02050_(-)	NE
403681	283	0	4.61e-57	1	2.65e-08	NE	MZV50_RS02050_(-)	NE
403837	442	0	5.17e-82	1	7.44e-08	NE	MZV50_RS02050_(-)	NE
403915	53	5.83e-118	5.71e-21	1	5.93e-09	NE	MZV50_RS02050_(-)	NE
403947	0	4.68e-10	4.64e-11	1	4.17e-09	NE	MZV50_RS02050_(-)	NE
404029	567	0	4.92e-100	1	1.66e-07	NE	MZV50_RS02050_(-)	NE
404188	53	5.83e-118	5.7e-21	1	5.88e-09	NE	MZV50_RS02050_(-)	NE
404194	112	9.41e-236	3.15e-30	1	8.6e-09	NE	MZV50_RS02050_(-)	NE
404638	335	0	3.19e-65	1	3.67e-08	NE	MZV50_RS02050_(-)	NE
404738	92	8e-196	4.33e-27	1	7.58e-09	NE	MZV50_RS02050_(-)	NE
404848	180	0	6.72e-41	1	1.35e-08	NE	MZV50_RS02050_(-),MZV50_RS02055_(-)	NE
404869	0	0.0953	8.96e-05	0.905	3.81e-09	NE	MZV50_RS02055_(-)	NE
404931	0	0.0961	9.19e-05	0.904	6.69e-12	NE	MZV50_RS02055_(-)	NE
405075	0	0.0961	9.2e-05	0.904	5.99e-14	NE	MZV50_RS02055_(-)	NE
405510	0	0.0961	9.2e-05	0.904	1.9e-14	NE	MZV50_RS02055_(-)	NE
405567	0	0.0961	9.19e-05	0.904	3.07e-13	NE	MZV50_RS02055_(-)	NE
405791	117	2.72e-235	4.32e-23	1	1.01e-10	NE		NE
405886	0	4.68e-10	4.64e-11	1	1.66e-11	NE	MZV50_RS02060_(-)	NE
405955	53	7.2e-116	2.24e-19	1	5.1e-12	NE	MZV50_RS02060_(-)	NE
406029	15	4.28e-42	6.12e-15	1	1.12e-12	NE	MZV50_RS02060_(-)	NE
406153	133	1.12e-277	1.86e-33	1	6.78e-13	NE	MZV50_RS02060_(-)	NE
406194	79	7.19e-170	4.74e-25	1	2.09e-13	NE	MZV50_RS02060_(-)	NE
406276	22	4.53e-56	4.23e-16	1	5.34e-14	NE	MZV50_RS02060_(-)	NE
406368	44	5.42e-100	1.49e-19	1	2.61e-14	NE	MZV50_RS02060_(-)	NE
406375	25	4.64e-62	1.42e-16	1	1.64e-14	NE	MZV50_RS02060_(-)	NE
406645	106	8.96e-224	2.76e-29	1	2.88e-14	NE	MZV50_RS02060_(-)	NE
406788	0	4.68e-10	4.64e-11	1	1.67e-14	NE	MZV50_RS02060_(-)	NE
406966	94	1e-197	8.24e-26	1	5.57e-14	NE	MZV50_RS02060_(-)	NE
407122	273	0	1.71e-55	1	4.01e-13	NE	MZV50_RS02060_(-)	NE
407223	187	0	5.35e-42	1	3.12e-13	NE	MZV50_RS02065_(-)	NE
407307	367	0	3.04e-70	1	1.26e-12	NE	MZV50_RS02065_(-)	NE
407436	139	1.17e-289	1.82e-34	1	2.83e-13	NE	MZV50_RS02065_(-)	NE
407541	30	4.83e-72	2.32e-17	1	1.09e-13	NE		NE
407797	186	0	7.68e-42	1	3.95e-13	NE	MZV50_RS02070_(-)	NE
407836	277	0	4.03e-56	1	1.08e-12	NE	MZV50_RS02070_(-)	NE
408006	507	0	3.26e-92	1	5.95e-12	NE		NE
408010	90	7.87e-192	8.91e-27	1	3.7e-13	NE		NE
408025	45	5.46e-102	1.03e-19	1	1.05e-13	NE		NE
408033	65	6.42e-142	7.46e-23	1	4.98e-14	NE		NE
408301	180	0	6.71e-41	1	7.37e-14	NE	MZV50_RS02075_(yaaA)	NE
408382	9	4.08e-30	2.7e-12	1	1.92e-14	NE	MZV50_RS02075_(yaaA)	NE
408418	0	4.68e-10	1.15e-10	1	1.17e-14	NE	MZV50_RS02075_(yaaA)	NE
408443	45	6.74e-100	9.83e-18	1	1.47e-14	NE	MZV50_RS02075_(yaaA)	NE
408469	53	5.83e-118	5.7e-21	1	1.6e-14	NE	MZV50_RS02075_(yaaA)	NE
408475	8	4.04e-28	1.16e-12	1	1.15e-14	NE	MZV50_RS02075_(yaaA)	NE
408562	25	4.64e-62	3.46e-15	1	1.22e-14	NE	MZV50_RS02075_(yaaA)	NE
408691	0	5.74e-08	1.8e-09	1	1.02e-14	NE	MZV50_RS02075_(yaaA)	NE
408751	0	5.78e-08	1.84e-09	1	1.03e-14	NE	MZV50_RS02075_(yaaA)	NE
408821	129	1.63e-265	1.03e-29	1	2.93e-14	NE		NE
408833	48	5.59e-108	3.47e-20	1	1.83e-14	NE		NE
408836	13	4.21e-38	6.32e-14	1	1.3e-14	NE		NE
408864	3	3.88e-18	7.51e-12	1	1.33e-14	NE		NE
408866	53	5.83e-118	1.05e-19	1	3.31e-14	NE		NE
409101	138	1.16e-287	2.62e-34	1	1.45e-13	NE	MZV50_RS02080_(-)	NE
409389	376	0	1.18e-71	1	1.46e-12	NE	MZV50_RS02080_(-)	NE
409409	76	7.02e-164	1.4e-24	1	2.41e-13	NE	MZV50_RS02080_(-)	NE
409635	447	0	8.48e-83	1	3.49e-12	NE	MZV50_RS02080_(-)	NE
409707	21	4.49e-54	6.11e-16	1	2.22e-13	NE	MZV50_RS02080_(-)	NE
409819	47	5.55e-106	5.08e-20	1	2.49e-13	NE	MZV50_RS02085_(-)	NE
410163	51	5.73e-114	1.17e-20	1	4.73e-13	NE	MZV50_RS02085_(-)	NE
410259	830	0	6.72e-143	1	2.07e-10	NE	MZV50_RS02085_(-)	NE
410261	214	0	3.1e-46	1	3.8e-12	NE	MZV50_RS02085_(-)	NE
410391	71	6.74e-154	8.54e-24	1	8.43e-13	NE	MZV50_RS02085_(-)	NE
410410	4	3.92e-20	2.79e-12	1	2.01e-13	NE	MZV50_RS02085_(-)	NE
410439	280	0	1.36e-55	1	6.2e-13	NE	MZV50_RS02085_(-)	NE
410640	173	0	8.42e-40	1	2.53e-13	NE	MZV50_RS02085_(-)	NE
410714	52	5.78e-116	8.18e-21	1	6.78e-14	NE	MZV50_RS02085_(-)	NE
410795	49	5.64e-110	2.42e-20	1	3.59e-14	NE	MZV50_RS02085_(-)	NE
411107	259	0	2.69e-53	1	1.42e-13	NE	MZV50_RS02090_(-)	NE
411122	22	4.53e-56	4.23e-16	1	2.88e-14	NE	MZV50_RS02090_(-)	NE
411251	131	1.1e-273	3.33e-33	1	4.48e-14	NE	MZV50_RS02090_(-)	NE
411269	119	9.95e-250	2.51e-31	1	4.45e-14	NE	MZV50_RS02090_(-)	NE
411558	196	0	2.07e-43	1	7.88e-14	NE	MZV50_RS02095_(-)	NE
411582	7	4.01e-26	3.87e-13	1	2.08e-14	NE	MZV50_RS02095_(-)	NE
411631	21	4.49e-54	2.47e-15	1	2.1e-14	NE	MZV50_RS02095_(-)	NE
411663	54	5.87e-120	4.28e-21	1	5.2e-14	NE	MZV50_RS02095_(-)	NE
411827	119	9.95e-250	2.51e-31	1	2.23e-13	NE	MZV50_RS02095_(-)	NE
411873	46	5.5e-104	7.15e-20	1	3.4e-13	NE	MZV50_RS02095_(-)	NE
412155	535	0	1.32e-96	1	2.6e-11	NE	MZV50_RS02100_(-)	NE
412219	183	0	2.27e-41	1	2.89e-12	NE	MZV50_RS02100_(-)	NE
412443	7	4.01e-26	3.81e-13	1	9.83e-13	NE	MZV50_RS02100_(-)	NE
412482	113	9.48e-238	8.87e-30	1	3.01e-12	NE	MZV50_RS02100_(-)	NE
412641	354	0	3.33e-68	1	2.73e-11	NE	MZV50_RS02100_(-)	NE
412704	69	6.63e-150	1.76e-23	1	5.28e-12	NE	MZV50_RS02100_(-)	NE
412857	1	8.54e-14	2.28e-11	1	5.44e-12	NE	MZV50_RS02100_(-)	NE
412881	80	1.62e-171	9.14e-24	1	2.63e-11	NE	MZV50_RS02100_(-)	NE
412917	0	0.0953	8.96e-05	0.905	4.16e-11	NE	MZV50_RS02100_(-)	NE
412929	0	0.0961	9.19e-05	0.904	3.03e-13	NE	MZV50_RS02100_(-)	NE
412961	0	0.0961	9.2e-05	0.904	1.12e-14	NE		NE
412973	0	0.0961	9.2e-05	0.904	1.12e-14	NE		NE
413203	0	0.0961	9.19e-05	0.904	3.06e-13	NE	MZV50_RS02105_(-)	NE
413352	56	1.66e-113	1.61e-13	1	6.87e-11	NE	MZV50_RS02110_(-)	NE
413391	45	5.46e-102	6.38e-19	1	2.32e-11	NE	MZV50_RS02110_(-)	NE
413796	327	0	5.74e-64	1	7.21e-11	NE	MZV50_RS02110_(-)	NE
413898	63	6.32e-138	1.54e-22	1	9.45e-12	NE	MZV50_RS02110_(-)	NE
413952	153	1.31e-317	1.16e-36	1	6.35e-12	NE	MZV50_RS02110_(-)	NE
413988	140	1.18e-291	1.27e-34	1	2.9e-12	NE	MZV50_RS02110_(-)	NE
414077	0	4.68e-10	4.64e-11	1	5.27e-13	NE	MZV50_RS02110_(-)	NE
414237	135	1.4e-279	3.03e-32	1	5.2e-13	NE	MZV50_RS02110_(-),MZV50_RS02115_(-)	NE
414678	11	4.14e-34	3.82e-14	1	1.83e-13	NE	MZV50_RS02115_(-)	NE
414807	599	0	2.05e-106	1	1.08e-11	NE	MZV50_RS02115_(-)	NE
414936	31	4.87e-74	1.62e-17	1	2.62e-13	NE	MZV50_RS02115_(-)	NE
415025	99	8.46e-210	3.45e-28	1	1.36e-13	NE		NE
415045	153	1.31e-317	1.16e-36	1	1.04e-13	NE		NE
415111	0	5.74e-08	1.77e-09	1	2.34e-14	NE		NE
415125	0	5.78e-08	1.82e-09	1	1.31e-14	NE	MZV50_RS02120_(-)	NE
415254	37	7.74e-82	2.77e-15	1	1.68e-14	NE	MZV50_RS02120_(-)	NE
415317	263	0	6.91e-54	1	1.11e-13	NE	MZV50_RS02120_(-)	NE
415352	18	4.39e-48	2.1e-15	1	2.23e-14	NE		NE
415394	18	4.39e-48	6.08e-15	1	1.43e-14	NE		NE
415513	0	4.68e-10	4.92e-11	1	1.18e-14	NE		NE
415689	161	0	2.67e-36	1	4.63e-14	NE	MZV50_RS02125_(-)	NE
415800	38	5.16e-88	1.29e-18	1	2.57e-14	NE	MZV50_RS02125_(-)	NE
415941	36	5.08e-84	2.65e-18	1	3.89e-14	NE	MZV50_RS02125_(-)	NE
415957	539	0	3.1e-97	1	2.71e-12	NE		NE
416085	17	4.35e-46	1.07e-14	1	9.1e-14	NE	MZV50_RS02130_(-)	NE
416271	0	4.68e-10	5.02e-11	1	2.79e-14	NE	MZV50_RS02130_(-)	NE
416292	150	0	1.45e-34	1	5.29e-14	NE	MZV50_RS02130_(-)	NE
416414	0	4.68e-10	4.64e-11	1	2.09e-14	NE	MZV50_RS02130_(-)	NE
416733	248	0	5.62e-50	1	1.71e-13	NE	MZV50_RS02130_(-)	NE
416751	33	4.95e-78	7.84e-18	1	5.49e-14	NE	MZV50_RS02130_(-)	NE
416998	430	0	3.95e-80	1	1.31e-12	NE	MZV50_RS02135_(-)	NE
417020	31	4.87e-74	1.62e-17	1	1.02e-13	NE	MZV50_RS02135_(-)	NE
417026	304	0	2.34e-60	1	5.42e-13	NE	MZV50_RS02135_(-)	NE
417205	95	8.19e-202	1.46e-27	1	1.41e-13	NE	MZV50_RS02135_(-)	NE
417473	0	5.74e-08	1.77e-09	1	7.53e-14	NE		NE
417489	0	5.78e-08	1.82e-09	1	1.66e-13	NE		NE
417496	186	0	1.15e-38	1	2.23e-12	NE		NE
417565	16	4.32e-44	4.08e-15	1	1.56e-12	NE	MZV50_RS02140_(-)	NE
417591	137	1.15e-285	4.2e-34	1	1.15e-11	NE	MZV50_RS02140_(-)	NE
417597	1	8.55e-14	2.28e-11	1	1.17e-11	NE	MZV50_RS02140_(-)	NE
417617	342	0	7.03e-65	1	4.21e-10	NE	MZV50_RS02140_(-)	NE
417794	29	4.8e-70	3.33e-17	1	7.74e-11	NE	MZV50_RS02140_(-)	NE
418154	860	0	1.32e-147	1	3.75e-08	NE	MZV50_RS02140_(-)	NE
418156	151	1.29e-313	2.39e-36	1	3.78e-10	NE	MZV50_RS02140_(-)	NE
418358	106	8.96e-224	2.75e-29	1	2.87e-10	NE	MZV50_RS02140_(-)	NE
418510	323	0	2.44e-63	1	1.23e-09	NE	MZV50_RS02145_(-)	NE
418528	5	3.95e-22	1.41e-12	1	1.59e-10	NE	MZV50_RS02145_(-)	NE
418603	200	0	3.55e-43	1	6.37e-10	NE	MZV50_RS02145_(-)	NE
418663	229	0	1.37e-48	1	8.89e-10	NE	MZV50_RS02145_(-)	NE
418741	1387	0	2.64e-230	1	1.89e-06	NE	MZV50_RS02145_(-)	NE
418768	224	0	8.38e-48	1	9.91e-10	NE	MZV50_RS02145_(-)	NE
418816	244	0	6.09e-51	1	7.54e-10	NE	MZV50_RS02145_(-)	NE
419056	14	4.25e-40	9.36e-15	1	9.72e-11	NE	MZV50_RS02145_(-)	NE
419116	113	9.48e-238	2.72e-30	1	5.12e-11	NE	MZV50_RS02145_(-)	NE
419146	164	0	2.18e-38	1	3.05e-11	NE	MZV50_RS02145_(-)	NE
419245	0	4.68e-10	4.64e-11	1	4.67e-12	NE	MZV50_RS02145_(-)	NE
419260	77	8.74e-164	3.83e-23	1	2.09e-12	NE	MZV50_RS02145_(-),MZV50_RS02150_(-)	NE
419701	259	0	2.69e-53	1	3.19e-12	NE	MZV50_RS02150_(-)	NE
419704	36	5.08e-84	2.66e-18	1	4.66e-13	NE	MZV50_RS02150_(-)	NE
419991	0	4.68e-10	4.64e-11	1	1.22e-13	NE	MZV50_RS02155_(-)	NE
420015	82	9.11e-174	6.29e-24	1	1.25e-13	NE	MZV50_RS02155_(-)	NE
420096	16	4.32e-44	4.08e-15	1	1.11e-13	NE	MZV50_RS02155_(-)	NE
420150	278	0	3.14e-56	1	1.65e-12	NE	MZV50_RS02155_(-)	NE
420240	563	0	5.32e-101	1	1.59e-11	NE	MZV50_RS02155_(-)	NE
420252	242	0	1.25e-50	1	1.97e-12	NE	MZV50_RS02155_(-)	NE
420276	143	1.21e-297	4.29e-35	1	7.15e-13	NE	MZV50_RS02155_(-)	NE
420367	145	1.23e-301	2.08e-35	1	3.94e-13	NE	MZV50_RS02155_(-)	NE
420369	109	9.18e-230	9.3e-30	1	1.78e-13	NE	MZV50_RS02155_(-)	NE
420513	205	0	8.01e-45	1	2.1e-13	NE	MZV50_RS02155_(-)	NE
420699	0	7.03e-06	6.78e-08	1	4.05e-14	NE		NE
420708	0	7.08e-06	6.96e-08	1	1.58e-14	NE		NE
420712	0	7.08e-06	6.96e-08	1	1.74e-14	NE		NE
420726	242	0	7.18e-46	1	2.54e-13	NE		NE
421007	335	0	3.19e-65	1	6.21e-13	NE	MZV50_RS02160_(-)	NE
421034	204	0	1.15e-44	1	2.51e-13	NE	MZV50_RS02160_(-)	NE
421119	0	4.68e-10	4.64e-11	1	4.07e-14	NE	MZV50_RS02160_(-)	NE
421148	72	8.4e-154	2.33e-22	1	2.82e-14	NE	MZV50_RS02160_(-)	NE
421185	0	4.68e-10	4.65e-11	1	1.31e-14	NE	MZV50_RS02165_(ftrA)	NE
421328	26	5.78e-62	3.87e-15	1	1.39e-14	NE	MZV50_RS02165_(ftrA)	NE
421496	44	5.42e-100	1.66e-19	1	1.96e-14	NE	MZV50_RS02165_(ftrA)	NE
421668	323	0	2.44e-63	1	2.08e-13	NE	MZV50_RS02165_(ftrA)	NE
421725	0	5.74e-08	1.77e-09	1	2.49e-14	NE	MZV50_RS02165_(ftrA)	NE
422001	0	5.78e-08	1.82e-09	1	1.3e-14	NE	MZV50_RS02165_(ftrA)	NE
422058	33	7.5e-74	1.18e-14	1	1.45e-14	NE	MZV50_RS02165_(ftrA)	NE
422082	127	1.06e-265	1.92e-32	1	3.17e-14	NE	MZV50_RS02165_(ftrA)	NE
422138	20	4.46e-52	1.03e-15	1	1.7e-14	NE		NE
422163	5	3.95e-22	1.45e-12	1	1.94e-14	NE		NE
422380	283	0	3.44e-56	1	2.94e-13	NE	MZV50_RS02170_(-)	NE
422442	372	0	4.99e-71	1	7.04e-13	NE	MZV50_RS02170_(-)	NE
422444	4	3.92e-20	2.79e-12	1	5.61e-14	NE	MZV50_RS02170_(-)	NE
422479	74	6.91e-160	2.89e-23	1	3.39e-14	NE	MZV50_RS02170_(-)	NE
422604	0	4.68e-10	1.42e-10	1	1.38e-14	NE	MZV50_RS02170_(-)	NE
422635	8	5e-26	8.05e-12	1	1.13e-14	NE	MZV50_RS02170_(-),MZV50_RS02175_(rnhA)	NE
422866	42	5.33e-96	2.56e-17	1	1.39e-14	NE	MZV50_RS02175_(rnhA)	NE
423001	0	4.68e-10	4.66e-11	1	1.04e-14	NE	MZV50_RS02175_(rnhA)	NE
423061	26	5.78e-62	3.87e-15	1	1.22e-14	NE	MZV50_RS02175_(rnhA)	NE
423129	30	4.83e-72	2.79e-17	1	1.28e-14	NE	MZV50_RS02180_(thrB)	NE
423279	8	4.04e-28	6.17e-12	1	1.09e-14	NE	MZV50_RS02180_(thrB)	NE
423366	0	4.68e-10	1.62e-10	1	9.96e-15	NE	MZV50_RS02180_(thrB)	NE
423372	16	5.33e-42	4.91e-13	1	1.12e-14	NE	MZV50_RS02180_(thrB)	NE
423393	54	5.87e-120	6.05e-20	1	1.53e-14	NE	MZV50_RS02180_(thrB)	NE
423453	4	3.93e-20	4.8e-09	1	1.09e-14	NE	MZV50_RS02180_(thrB)	NE
423630	3	3.89e-18	7.65e-09	1	1.02e-14	NE	MZV50_RS02180_(thrB)	NE
423843	14	4.25e-40	1.45e-10	1	1.1e-14	NE	MZV50_RS02180_(thrB)	NE
423876	18	4.39e-48	3.49e-11	1	1.17e-14	NE	MZV50_RS02180_(thrB)	NE
423891	11	4.15e-34	6.72e-10	1	1.22e-14	NE	MZV50_RS02180_(thrB)	NE
423978	0	5.74e-08	5.31e-08	1	1.55e-14	NE	MZV50_RS02180_(thrB)	NE
424021	0	5.78e-08	5.35e-08	1	3.74e-14	NE	MZV50_RS02180_(thrB)	NE
424023	4	5.92e-16	1.26e-08	1	1.52e-13	NE	MZV50_RS02180_(thrB)	NE
424091	601	0	2.35e-102	1	3.42e-11	NE		NE
424103	172	0	1.21e-39	1	2.25e-12	NE		NE
424116	139	1.17e-289	1.82e-34	1	1.8e-12	NE		NE
424217	238	0	5.31e-50	1	3.85e-12	NE	MZV50_RS02185_(-)	NE
424240	25	4.64e-62	1.42e-16	1	1.1e-12	NE	MZV50_RS02185_(-)	NE
424270	48	5.59e-108	3.49e-20	1	2.06e-12	NE	MZV50_RS02185_(-)	NE
424345	345	0	8.6e-67	1	3.49e-11	NE		NE
424348	354	0	3.33e-68	1	4.86e-11	NE		NE
424366	835	0	1.1e-143	1	1.23e-09	NE		NE
424500	54	5.87e-120	3.97e-21	1	7.66e-12	NE		NE
424600	132	1.11e-275	2.29e-33	1	6.61e-12	NE		NE
424659	73	6.85e-158	4.14e-24	1	3.36e-12	NE		NE
424664	81	7.31e-174	2.3e-25	1	3.09e-12	NE		NE
424671	752	0	1.17e-130	1	2.6e-10	NE		NE
424721	0	4.68e-10	4.64e-11	1	1.93e-12	NE		NE
424754	53	7.2e-116	2.24e-19	1	9.68e-13	NE		NE
424761	258	0	3.86e-53	1	2.48e-12	NE		NE
424765	324	0	1.7e-63	1	3.4e-12	NE		NE
424767	141	1.19e-293	8.85e-35	1	8.43e-13	NE		NE
424772	78	7.14e-168	6.81e-25	1	3.27e-13	NE		NE
424790	65	6.42e-142	7.46e-23	1	2.12e-13	NE		NE
424823	7	4.01e-26	3.81e-13	1	1.76e-13	NE		NE
424830	143	1.21e-297	1.74e-34	1	1.07e-12	NE		NE
424873	33	4.95e-78	7.84e-18	1	1.16e-12	NE		NE
424880	347	0	4.18e-67	1	2.87e-11	NE		NE
424882	411	0	3.78e-77	1	5.92e-11	NE		NE
424886	192	0	8.79e-43	1	1.55e-11	NE		NE
424955	74	6.91e-160	2.89e-24	1	7.94e-12	NE		NE
424957	408	0	1.12e-76	1	9.17e-11	NE		NE
425121	415	0	8.91e-78	1	1.04e-10	NE		NE
425155	720	0	1.23e-125	1	7.67e-10	NE		NE
425164	0	4.68e-10	2.44e-10	1	6.91e-12	NE		NE
425179	6	4.92e-22	2.85e-11	1	2.02e-12	NE		NE
425205	380	0	4.78e-70	1	1.14e-11	NE		NE
425294	29	4.8e-70	3.33e-17	1	9.19e-13	NE	MZV50_RS02190_(-)	NE
425514	34	4.99e-80	5.47e-18	1	3.25e-13	NE	MZV50_RS02190_(-)	NE
425548	369	0	1.47e-70	1	1.71e-12	NE	MZV50_RS02190_(-)	NE
425803	29	4.8e-70	3.47e-17	1	1.51e-13	NE	MZV50_RS02190_(-)	NE
426060	0	4.68e-10	4.64e-11	1	4.39e-14	NE	MZV50_RS02190_(-)	NE
426291	122	1.26e-253	3.33e-30	1	7.3e-14	NE	MZV50_RS02190_(-)	NE
426413	377	0	8.19e-72	1	5.36e-13	NE	MZV50_RS02190_(-)	NE
426512	10	4.11e-32	1.97e-12	1	4.6e-14	NE	MZV50_RS02190_(-)	NE
426584	9	4.08e-30	5.48e-12	1	2.09e-14	NE	MZV50_RS02190_(-)	NE
426639	0	4.68e-10	1.86e-10	1	2.13e-14	NE	MZV50_RS02190_(-)	NE
426747	191	0	1.94e-40	1	1.89e-13	NE	MZV50_RS02190_(-)	NE
426779	471	0	1.45e-86	1	2.11e-12	NE	MZV50_RS02190_(-)	NE
426819	0	4.68e-10	4.64e-11	1	9.82e-14	NE	MZV50_RS02190_(-)	NE
426827	242	0	4.91e-49	1	3.15e-13	NE	MZV50_RS02190_(-)	NE
426878	248	0	1.43e-51	1	3.29e-13	NE	MZV50_RS02190_(-)	NE
426950	172	0	1.21e-39	1	1.65e-13	NE	MZV50_RS02190_(-)	NE
427121	67	6.53e-146	3.62e-23	1	5.19e-14	NE		NE
427154	5	3.95e-22	1.41e-12	1	1.81e-14	NE		NE
427180	49	5.64e-110	1.76e-19	1	1.72e-14	NE		NE
427183	58	6.07e-128	9.58e-22	1	1.81e-14	NE		NE
427197	0	5.74e-08	9.05e-07	1	1.29e-14	NE		NE
427209	0	5.78e-08	9.29e-07	1	1.35e-14	NE		NE
427225	13	6.37e-34	8.48e-09	1	2.95e-14	NE		NE
427265	0	5.74e-08	9.3e-07	1	8.99e-14	NE		NE
427267	0	5.78e-08	9.29e-07	1	4.05e-13	NE		NE
427313	73	1.04e-153	3.17e-18	1	3.52e-12	NE		NE
427316	399	0	2.89e-75	1	9.45e-11	NE		NE
427318	43	5.37e-98	2.11e-19	1	1.18e-11	NE		NE
427446	479	0	8.08e-88	1	3.54e-10	NE	MZV50_RS02195_(-)	NE
427536	28	4.76e-68	4.79e-17	1	2.07e-11	NE	MZV50_RS02195_(-)	NE
427545	23	4.57e-58	3.99e-16	1	2.74e-11	NE	MZV50_RS02195_(-)	NE
427562	0	4.7e-10	4.7e-11	1	5.09e-11	NE	MZV50_RS02195_(-)	NE
427577	73	8.5e-156	1.65e-22	1	3.02e-10	NE	MZV50_RS02195_(-)	NE
427597	221	0	2.5e-47	1	2.58e-09	NE	MZV50_RS02195_(-)	NE
427704	295	0	6.12e-59	1	7.61e-09	NE	MZV50_RS02195_(-)	NE
427716	5	3.99e-22	1.48e-12	1	1.54e-09	NE	MZV50_RS02195_(-)	NE
427724	335	0	2.44e-64	1	2.91e-08	NE	MZV50_RS02195_(-)	NE
427782	0	5.36e-10	5.44e-11	1	4.32e-09	NE	MZV50_RS02195_(-)	NE
427898	21	6.36e-52	2.77e-14	1	1.08e-08	NE	MZV50_RS02195_(-)	NE
427913	116	1.59e-243	2.13e-30	1	6.75e-08	NE	MZV50_RS02195_(-)	NE
427981	0	3.94e-09	3.86e-10	1	8.43e-08	NE	MZV50_RS02195_(-)	NE
428034	1009	0	1.82e-168	1	0.000244	NE	MZV50_RS02195_(-)	NE
428036	278	0	2.96e-56	1	2.12e-06	NE	MZV50_RS02195_(-)	NE
428154	1102	0	1.46e-185	1	0.00045	NE	MZV50_RS02195_(-)	NE
428274	0	4.73e-10	4.7e-11	1	3.51e-07	NE	MZV50_RS02195_(-)	NE
428340	28	5.94e-66	1.9e-15	1	4.2e-07	NE	MZV50_RS02195_(-)	NE
428493	104	8.85e-220	6.03e-29	1	6.88e-07	NE		NE
428510	63	6.38e-138	1.55e-22	1	5.28e-07	NE		NE
428566	266	0	2.21e-54	1	1.98e-06	NE	MZV50_RS02200_(-)	NE
428653	0	5.3e-10	5.24e-11	1	3.53e-07	NE	MZV50_RS02200_(-)	NE
428884	848	0	4.47e-144	1	8.82e-05	NE	MZV50_RS02200_(-)	NE
429001	10	4.12e-32	6.53e-14	1	3.81e-07	NE	MZV50_RS02200_(-)	NE
429028	123	1.04e-257	1.22e-31	1	7.95e-07	NE	MZV50_RS02200_(-)	NE
429081	1024	0	2.49e-173	1	0.000278	NE	MZV50_RS02200_(-)	NE
429086	152	1.31e-315	1.68e-36	1	9.63e-07	NE	MZV50_RS02200_(-)	NE
429153	1106	0	3.3e-186	1	0.000472	NE	MZV50_RS02200_(-)	NE
429198	6	9.5e-24	3.94e-11	1	3.72e-07	NE	MZV50_RS02200_(-)	NE
429238	1	1.1e-13	2.67e-10	1	3.11e-07	NE		NE
429244	104	2.34e-219	1.78e-26	1	5.88e-07	NE		NE
429276	167	0	7.53e-39	1	8.79e-07	NE		NE
429497	3	3.94e-18	5.65e-12	1	3.02e-07	NE		NE
429503	367	0	4.29e-69	1	3.21e-06	NE		NE
429512	0	4.71e-10	4.67e-11	1	2.96e-07	NE		NE
429548	112	1.17e-233	1.24e-28	1	6.12e-07	NE		NE
429555	0	4.75e-10	4.73e-11	1	2.96e-07	NE		NE
429591	25	5.82e-60	5.65e-15	1	3.48e-07	NE	MZV50_RS02205_(-)	NE
429646	146	1.32e-303	1.82e-35	1	7.7e-07	NE	MZV50_RS02205_(-)	NE
429757	106	1.01e-223	3.09e-29	1	6.03e-07	NE	MZV50_RS02205_(-)	NE
429784	193	0	8.01e-43	1	1.1e-06	NE	MZV50_RS02205_(-)	NE
429790	37	7.37e-86	2.7e-18	1	4.18e-07	NE	MZV50_RS02205_(-)	NE
429796	0	4.49e-09	4.39e-10	1	3.9e-07	NE	MZV50_RS02205_(-)	NE
430048	295	0	2.28e-56	1	4.72e-06	NE	MZV50_RS02205_(-)	NE
430105	148	9.27e-307	5.19e-35	1	2.4e-06	NE	MZV50_RS02205_(-)	NE
430259	290	0	4.84e-57	1	8.86e-06	NE	MZV50_RS02205_(-)	NE
430324	482	0	2.8e-87	1	3.83e-05	NE	MZV50_RS02205_(-)	NE
430480	11	1.25e-33	2.33e-13	1	1.87e-06	NE	MZV50_RS02205_(-)	NE
430531	1487	0	9.28e-245	0.969	0.0315	NE	MZV50_RS02205_(-)	NE
430597	80	7.3e-172	3.33e-25	1	3.49e-06	NE	MZV50_RS02205_(-)	NE
430618	0	4.89e-10	2.89e-10	1	2.07e-06	NE	MZV50_RS02205_(-)	NE
430690	6	5.14e-22	3.38e-11	1	2.16e-06	NE	MZV50_RS02205_(-)	NE
430827	228	0	4.13e-46	1	9.16e-06	NE	MZV50_RS02205_(-)	NE
430954	398	0	5.16e-75	1	2.77e-05	NE	MZV50_RS02205_(-)	NE
431052	0	6.82e-10	6.73e-11	1	2.09e-06	NE		NE
431086	129	1.95e-267	3.87e-31	1	4.88e-06	NE	MZV50_RS02210_(ispH)	NE
431156	0	0.992	2.82e-05	0.00817	1.75e-08	ES	MZV50_RS02210_(ispH)	CODING ES
431161	0	1	2.88e-05	6.9e-05	3.09e-11	ES	MZV50_RS02210_(ispH)	CODING ES
431290	0	1	2.88e-05	2.91e-06	6.96e-14	ES	MZV50_RS02210_(ispH)	CODING ES
431428	0	1	2.88e-05	2.37e-06	3.86e-16	ES	MZV50_RS02210_(ispH)	CODING ES
431743	0	1	2.88e-05	2.36e-06	6.56e-15	ES	MZV50_RS02210_(ispH)	CODING ES
431891	0	1	2.88e-05	2.37e-06	3.83e-12	ES	MZV50_RS02210_(ispH)	CODING ES
431914	0	1	2.88e-05	2.62e-06	2.34e-09	ES	MZV50_RS02210_(ispH)	CODING ES
432056	0	1	2.88e-05	3.32e-05	1.43e-06	ES		noncoding ES
432109	273	0	4.6e-46	0.422	0.578	GA		NE
432117	0	0.995	7.94e-08	0.00378	0.000877	ES		noncoding ES
432394	0	1	2.51e-08	3.08e-05	1.43e-06	ES	MZV50_RS02215_(-)	CODING ES
432409	0	1	7.85e-09	2.52e-07	2.34e-09	ES	MZV50_RS02215_(-)	CODING ES
432424	0	1	2.45e-09	2.05e-09	3.82e-12	ES	MZV50_RS02215_(-)	CODING ES
432508	0	1	7.64e-10	1.68e-11	6.28e-15	ES	MZV50_RS02215_(-)	CODING ES
432595	0	1	2.38e-10	1.37e-13	6.1e-17	ES	MZV50_RS02215_(-)	CODING ES
432601	0	1	7.44e-11	1.37e-15	5.07e-17	ES	MZV50_RS02215_(-)	CODING ES
432649	0	1	2.33e-11	2.66e-16	5.07e-17	ES	MZV50_RS02215_(-)	CODING ES
432694	0	1	7.33e-12	2.57e-16	5.07e-17	ES	MZV50_RS02215_(-)	CODING ES
433254	0	1	2.35e-12	2.57e-16	5.07e-17	ES	MZV50_RS02220_(-)	CODING ES
433335	0	1	7.99e-13	2.57e-16	5.07e-17	ES	MZV50_RS02220_(-)	CODING ES
433554	0	1	3.19e-13	2.57e-16	5.07e-17	ES	MZV50_RS02220_(-)	CODING ES
433647	0	1	1.83e-13	2.57e-16	5.07e-17	ES	MZV50_RS02220_(-)	CODING ES
433944	0	1	1.83e-13	2.57e-16	5.07e-17	ES	MZV50_RS02220_(-)	CODING ES
433982	0	1	3.21e-13	2.57e-16	5.07e-17	ES	MZV50_RS02220_(-)	CODING ES
434010	0	1	8.05e-13	2.57e-16	5.07e-17	ES	MZV50_RS02220_(-)	CODING ES
434064	0	1	2.37e-12	2.57e-16	5.07e-17	ES	MZV50_RS02220_(-)	CODING ES
434076	0	1	7.39e-12	2.57e-16	5.07e-17	ES	MZV50_RS02220_(-)	CODING ES
434334	0	1	2.35e-11	2.76e-16	5.07e-17	ES	MZV50_RS02220_(-)	CODING ES
434385	0	1	7.5e-11	2.67e-15	5.07e-17	ES	MZV50_RS02220_(-)	CODING ES
434394	0	1	2.4e-10	2.96e-13	5.08e-17	ES	MZV50_RS02220_(-)	CODING ES
434500	0	1	7.7e-10	3.62e-11	5.28e-17	ES	MZV50_RS02220_(-)	CODING ES
434535	0	1	2.47e-09	4.44e-09	2.71e-16	ES	MZV50_RS02220_(-)	CODING ES
434574	0	1	7.91e-09	5.44e-07	3.89e-14	ES	MZV50_RS02220_(-)	CODING ES
434604	0	1	2.53e-08	6.66e-05	1.21e-11	ES	MZV50_RS02220_(-)	CODING ES
434736	638	0	7.41e-106	1	4.64e-05	NE	MZV50_RS02220_(-)	NE
434797	0	9.51e-05	9.18e-07	1	7e-07	NE	MZV50_RS02225_(-)	NE
434907	0	9.53e-05	9.24e-07	1	1.11e-07	NE	MZV50_RS02225_(-)	NE
434915	0	9.53e-05	9.23e-07	1	2.29e-08	NE	MZV50_RS02225_(-)	NE
434966	102	2.16e-208	8.87e-23	1	1.03e-08	NE	MZV50_RS02225_(-)	NE
434970	20	4.63e-52	1.05e-15	1	2.03e-09	NE	MZV50_RS02225_(-)	NE
434988	11	4.18e-34	1.44e-13	1	4.45e-10	NE	MZV50_RS02225_(-)	NE
435007	5	3.95e-22	2.47e-12	1	1.06e-10	NE	MZV50_RS02225_(-)	NE
435011	278	0	3.36e-55	1	2.2e-10	NE		NE
435019	0	4.68e-10	4.64e-11	1	2.23e-11	NE		NE
435063	112	1.16e-233	1.23e-28	1	1.12e-11	NE		NE
435104	26	4.68e-64	1.11e-16	1	2.44e-12	NE		NE
435153	0	4.68e-10	4.65e-11	1	6.66e-13	NE		NE
435215	396	0	3.36e-73	1	4.68e-12	NE		NE
435254	21	4.49e-54	1.05e-15	1	3.35e-13	NE		NE
435287	0	4.68e-10	4.73e-11	1	1.05e-13	NE		NE
435317	421	0	4.08e-77	1	1.3e-12	NE		NE
435473	0	4.68e-10	4.64e-11	1	7.58e-14	NE		NE
435489	110	1.14e-229	2.54e-28	1	5.83e-14	NE		NE
435732	55	5.92e-122	2.77e-21	1	2.89e-14	NE	MZV50_RS02230_(gcvT)	NE
435750	175	0	4.09e-40	1	5.57e-14	NE	MZV50_RS02230_(gcvT)	NE
435885	0	5.74e-08	1.77e-09	1	1.56e-14	NE	MZV50_RS02230_(gcvT)	NE
435915	0	5.78e-08	1.82e-09	1	1.11e-14	NE	MZV50_RS02230_(gcvT)	NE
436026	60	9.33e-128	6.82e-19	1	1.61e-14	NE	MZV50_RS02230_(gcvT)	NE
436221	11	4.14e-34	2.4e-11	1	1.17e-14	NE	MZV50_RS02230_(gcvT)	NE
436223	0	5.74e-08	3.05e-09	1	1.01e-14	NE	MZV50_RS02230_(gcvT)	NE
436239	0	5.78e-08	3.09e-09	1	1.02e-14	NE	MZV50_RS02230_(gcvT)	NE
436365	102	1.31e-211	2.97e-25	1	2.3e-14	NE	MZV50_RS02230_(gcvT)	NE
436452	8	4.04e-28	2.05e-13	1	1.31e-14	NE	MZV50_RS02230_(gcvT)	NE
436656	109	9.18e-230	2.9e-29	1	2.75e-14	NE	MZV50_RS02230_(gcvT)	NE
436746	114	9.56e-240	1.53e-30	1	3.27e-14	NE	MZV50_RS02230_(gcvT),MZV50_RS02235_(gcvH)	NE
436761	110	9.25e-232	6.48e-30	1	3.19e-14	NE	MZV50_RS02230_(gcvT),MZV50_RS02235_(gcvH)	NE
436849	0	4.68e-10	4.64e-11	1	1.36e-14	NE	MZV50_RS02235_(gcvH)	NE
436966	88	9.56e-186	7.2e-25	1	2.28e-14	NE	MZV50_RS02235_(gcvH)	NE
437119	26	4.68e-64	9.87e-17	1	1.7e-14	NE	MZV50_RS02235_(gcvH)	NE
437143	123	1.03e-257	5.93e-32	1	4.53e-14	NE	MZV50_RS02235_(gcvH)	NE
437196	332	0	9.43e-65	1	2.77e-13	NE		NE
437240	19	4.42e-50	3.16e-15	1	3.42e-14	NE	MZV50_RS02240_(gcvPA)	NE
437462	0	4.68e-10	4.82e-11	1	1.5e-14	NE	MZV50_RS02240_(gcvPA)	NE
437525	112	1.16e-233	1.28e-28	1	2.72e-14	NE	MZV50_RS02240_(gcvPA)	NE
437534	33	4.95e-78	7.85e-18	1	1.59e-14	NE	MZV50_RS02240_(gcvPA)	NE
437633	9	4.08e-30	1.13e-13	1	1.2e-14	NE	MZV50_RS02240_(gcvPA)	NE
437729	105	8.88e-222	9.78e-29	1	2.39e-14	NE	MZV50_RS02240_(gcvPA)	NE
437928	0	4.74e-10	8.85e-10	1	1.2e-14	NE	MZV50_RS02240_(gcvPA)	NE
437960	2	4.82e-14	4.4e-10	1	1.15e-14	NE	MZV50_RS02240_(gcvPA)	NE
438053	215	0	1.57e-43	1	6.47e-14	NE	MZV50_RS02240_(gcvPA)	NE
438529	0	4.68e-10	4.64e-11	1	1.62e-14	NE	MZV50_RS02240_(gcvPA)	NE
438535	80	8.96e-170	1.3e-23	1	2.14e-14	NE	MZV50_RS02240_(gcvPA)	NE
438826	65	6.42e-142	7.46e-23	1	1.93e-14	NE	MZV50_RS02245_(gcvPB)	NE
438871	1	5.87e-12	8.62e-10	1	1.15e-14	NE	MZV50_RS02245_(gcvPB)	NE
438948	0	1.05e-09	1.28e-09	1	1.09e-14	NE	MZV50_RS02245_(gcvPB)	NE
439201	80	1.99e-169	3.49e-22	1	2.4e-14	NE	MZV50_RS02245_(gcvPB)	NE
439372	1	8.54e-14	2.3e-11	1	2.19e-14	NE	MZV50_RS02245_(gcvPB)	NE
439378	23	1.02e-57	8.11e-15	1	6.76e-14	NE	MZV50_RS02245_(gcvPB)	NE
439663	399	0	3.64e-75	1	2.92e-12	NE	MZV50_RS02245_(gcvPB)	NE
439675	238	0	5.31e-50	1	1.27e-12	NE	MZV50_RS02245_(gcvPB)	NE
439681	195	0	2.97e-43	1	1.07e-12	NE	MZV50_RS02245_(gcvPB)	NE
439683	249	0	9.98e-52	1	1.73e-12	NE	MZV50_RS02245_(gcvPB)	NE
439747	181	0	4.68e-41	1	1.23e-12	NE	MZV50_RS02245_(gcvPB)	NE
439909	619	0	8.67e-110	1	2.44e-11	NE	MZV50_RS02245_(gcvPB)	NE
440141	0	4.68e-10	2.94e-10	1	4.16e-13	NE	MZV50_RS02245_(gcvPB)	NE
440152	11	5.12e-32	5.65e-12	1	9.94e-14	NE	MZV50_RS02245_(gcvPB)	NE
440164	8	4.04e-28	1.46e-11	1	2.96e-14	NE		NE
440192	8	4.04e-28	1.29e-11	1	1.57e-14	NE		NE
440215	176	0	3.83e-38	1	4.81e-14	NE		NE
440723	3	3.88e-18	1.66e-11	1	1.52e-14	NE	MZV50_RS02255_(-)	NE
440916	8	4.04e-28	2.86e-12	1	1.32e-14	NE	MZV50_RS02255_(-)	NE
441114	98	8.39e-208	1.51e-26	1	3.34e-14	NE	MZV50_RS02255_(-)	NE
441197	325	0	1.18e-63	1	2.44e-13	NE		NE
441268	38	5.16e-88	1.29e-18	1	3.67e-14	NE	MZV50_RS02260_(-)	NE
441448	0	4.68e-10	4.68e-11	1	1.55e-14	NE	MZV50_RS02260_(-)	NE
441525	23	5.64e-56	1.15e-14	1	1.61e-14	NE	MZV50_RS02260_(-)	NE
441559	167	0	1.01e-38	1	6.51e-14	NE	MZV50_RS02260_(-)	NE
441667	60	6.17e-132	4.54e-22	1	4.66e-14	NE	MZV50_RS02260_(-)	NE
441731	11	4.14e-34	3.82e-14	1	6.39e-14	NE	MZV50_RS02260_(-)	NE
441780	254	0	2.82e-52	1	1.06e-12	NE	MZV50_RS02260_(-)	NE
441782	178	0	1.38e-40	1	1.07e-12	NE	MZV50_RS02260_(-)	NE
441805	107	9.03e-226	1.91e-29	1	1.07e-12	NE	MZV50_RS02260_(-)	NE
441853	88	7.74e-188	1.84e-26	1	1.82e-12	NE	MZV50_RS02260_(-)	NE
442015	303	0	3.35e-60	1	1.75e-11	NE	MZV50_RS02260_(-)	NE
442078	2	7.32e-14	2.87e-08	1	3.48e-12	NE	MZV50_RS02265_(-)	NE
442456	0	5.83e-08	6.24e-08	1	8.29e-12	NE	MZV50_RS02265_(-)	NE
442509	0	5.87e-08	6.24e-08	1	3.26e-11	NE	MZV50_RS02265_(-)	NE
442600	21	6.91e-50	3.12e-11	1	1.78e-10	NE	MZV50_RS02270_(-)	NE
442999	0	5.03e-10	2.77e-08	1	6.86e-10	NE	MZV50_RS02270_(-)	NE
443153	112	1.25e-233	7.18e-26	1	6.94e-09	NE		NE
443260	1	1.63e-06	0.828	0.172	1.69e-09	NE	MZV50_RS02275_(-)	NE
443389	0	0.000212	0.897	0.102	3.97e-11	NE	MZV50_RS02275_(-)	NE
443461	0	0.000212	0.898	0.102	2.85e-12	NE	MZV50_RS02275_(-)	NE
443465	0	0.000212	0.898	0.102	9.33e-12	NE	MZV50_RS02275_(-)	NE
443486	0	0.000212	0.898	0.102	8.27e-11	NE		NE
443506	39	2.82e-81	6.71e-06	1	2.35e-07	NE		NE
443521	12	2.88e-33	0.104	0.896	1.83e-07	NE		NE
443565	0	0.92	0.0722	0.00815	1.81e-09	ES	MZV50_RS02280_(-)	CODING ES
443823	0	0.927	0.0722	0.000643	5.12e-12	ES	MZV50_RS02280_(-)	CODING ES
444077	0	0.927	0.0722	0.000581	3e-14	ES	MZV50_RS02280_(-)	CODING ES
444084	0	0.927	0.0722	0.000581	1.51e-15	ES	MZV50_RS02280_(-)	CODING ES
444147	0	0.927	0.0722	0.000581	2.08e-15	ES	MZV50_RS02280_(-)	CODING ES
444214	0	0.927	0.0722	0.000583	7.82e-14	ES	MZV50_RS02280_(-)	CODING ES
444299	0	0.927	0.0721	0.000692	4.95e-12	ES	MZV50_RS02285_(-)	CODING ES
444479	56	1.44e-110	1.14e-08	1	6.67e-08	NE	MZV50_RS02285_(-)	NE
444517	32	6.55e-76	4.21e-12	1	1.66e-08	NE	MZV50_RS02285_(-)	NE
444548	0	4.99e-10	6.28e-09	1	4.06e-09	NE	MZV50_RS02285_(-)	NE
444757	359	0	2.83e-65	1	1.79e-08	NE		NE
444759	29	4.93e-70	3.42e-17	1	1.54e-09	NE		NE
444813	52	5.82e-116	8.25e-21	1	4.39e-10	NE		NE
444817	0	5.75e-08	2.2e-09	1	8.2e-11	NE		NE
444874	0	5.79e-08	2.25e-09	1	1.69e-11	NE		NE
444892	14	6.44e-36	1.4e-11	1	4.34e-12	NE		NE
444915	29	4.8e-70	1.22e-14	1	1.66e-12	NE		NE
444949	57	6.02e-126	1.87e-21	1	1.21e-12	NE		NE
445003	83	7.43e-178	1.12e-25	1	1.35e-12	NE		NE
445026	11	4.14e-34	3.82e-14	1	1.09e-12	NE		NE
445072	189	0	4.46e-42	1	7.7e-12	NE	MZV50_RS02290_(-)	NE
445291	331	0	1.35e-64	1	3.51e-11	NE	MZV50_RS02290_(-)	NE
445424	10	4.11e-32	6.48e-14	1	5.48e-12	NE	MZV50_RS02290_(-)	NE
445856	109	9.18e-230	1.89e-29	1	2.04e-11	NE	MZV50_RS02295_(-)	NE
445952	2	3.9e-16	1.12e-11	1	2.26e-11	NE	MZV50_RS02295_(-)	NE
445988	751	0	3.28e-129	1	1.08e-08	NE	MZV50_RS02295_(-)	NE
446018	1	8.54e-14	2.29e-11	1	8.54e-11	NE	MZV50_RS02295_(-)	NE
446239	24	1.03e-59	5.64e-15	1	1.12e-10	NE	MZV50_RS02295_(-)	NE
446291	134	1.13e-279	1.31e-33	1	3.45e-10	NE	MZV50_RS02295_(-)	NE
446295	222	0	1.73e-47	1	1.04e-09	NE	MZV50_RS02300_(smc)	NE
446472	195	0	2.98e-43	1	1.3e-09	NE	MZV50_RS02300_(smc)	NE
446874	83	7.47e-178	1.12e-25	1	9.18e-10	NE	MZV50_RS02300_(smc)	NE
448107	160	0	9.36e-38	1	2.91e-09	NE	MZV50_RS02300_(smc)	NE
448176	110	9.48e-232	6.64e-30	1	3.89e-09	NE	MZV50_RS02300_(smc)	NE
449037	15	4.54e-42	6.68e-15	1	4.45e-09	NE	MZV50_RS02300_(smc)	NE
449085	147	1.59e-305	1.51e-35	1	3.57e-08	NE	MZV50_RS02300_(smc)	NE
449394	169	0	5.47e-39	1	9.7e-08	NE	MZV50_RS02300_(smc)	NE
449512	87	1.45e-185	4.96e-26	1	1.12e-07	NE	MZV50_RS02300_(smc)	NE
449761	106	3.15e-223	9.65e-29	1	3.02e-07	NE	MZV50_RS02305_(-)	NE
449839	156	9.88e-323	2.86e-36	1	1.03e-06	NE	MZV50_RS02305_(-)	NE
449956	53	7.25e-117	7.1e-20	1	1.1e-06	NE	MZV50_RS02305_(-)	NE
449986	365	0	2.6e-68	1	2.36e-05	NE	MZV50_RS02305_(-)	NE
450004	649	0	3.39e-113	1	0.000194	NE	MZV50_RS02305_(-)	NE
450049	246	0	7.08e-51	1	1.44e-05	NE	MZV50_RS02305_(-)	NE
450223	252	0	8.15e-52	1	1.53e-05	NE	MZV50_RS02305_(-)	NE
450320	597	0	5.83e-106	1	0.000146	NE		NE
450365	309	0	4.38e-61	1	2.25e-05	NE	MZV50_RS02310_(-)	NE
450638	0	0.921	0.000303	0.0788	2.39e-07	NE	MZV50_RS02310_(-)	NE
450662	0	0.928	0.000311	0.0713	3.93e-10	NE	MZV50_RS02310_(-)	NE
450666	0	0.928	0.000311	0.0713	6.84e-13	NE	MZV50_RS02310_(-)	NE
450746	0	0.928	0.000311	0.0713	6.23e-15	NE	MZV50_RS02310_(-)	NE
450770	0	0.928	0.000311	0.0713	2.58e-14	NE	MZV50_RS02310_(-)	NE
450839	0	0.928	0.000311	0.0713	3.87e-12	NE	MZV50_RS02310_(-)	NE
451010	26	1.44e-51	3.2e-07	1	1.56e-08	NE		NE
451026	0	1.24e-09	0.000427	1	9.82e-09	NE		NE
451647	52	2.23e-113	2.88e-12	1	1.27e-08	NE		NE
451671	6	3.98e-24	6.84e-11	1	9.25e-09	NE		NE
451726	88	7.74e-188	7.57e-24	1	1.57e-08	NE	MZV50_RS02320_(mutY)	NE
451801	0	4.69e-10	4.65e-11	1	8.86e-09	NE	MZV50_RS02320_(mutY)	NE
451861	69	8.21e-148	6.91e-22	1	1.4e-08	NE	MZV50_RS02320_(mutY)	NE
451954	107	9.1e-226	1.93e-29	1	1.84e-08	NE	MZV50_RS02320_(mutY)	NE
451957	101	8.76e-214	1.71e-28	1	1.9e-08	NE	MZV50_RS02320_(mutY)	NE
452068	53	6.11e-118	5.98e-21	1	1.63e-08	NE	MZV50_RS02320_(mutY)	NE
452070	207	0	4.56e-45	1	6.77e-08	NE	MZV50_RS02320_(mutY)	NE
452359	308	0	6.74e-61	1	1.89e-07	NE	MZV50_RS02320_(mutY)	NE
452410	155	1.54e-321	6.48e-37	1	8.46e-08	NE	MZV50_RS02320_(mutY)	NE
452733	86	9.73e-184	1.23e-24	1	7.11e-08	NE	MZV50_RS02320_(mutY)	NE
452812	1	8.15e-09	0.955	0.0455	3.14e-09	GD		NE
452919	6	3.95e-19	0.944	0.0558	4.47e-10	GD	MZV50_RS02325_(ccrM)	NE
452999	0	6.69e-08	0.994	0.00574	9.9e-12	GD	MZV50_RS02325_(ccrM)	NE
453048	0	6.28e-08	0.994	0.00553	2.65e-13	GD	MZV50_RS02325_(ccrM)	NE
453195	21	9.44e-48	0.0836	0.916	1.62e-11	GD	MZV50_RS02325_(ccrM)	NE
453324	0	2.67e-09	0.994	0.00552	3.46e-13	GD	MZV50_RS02325_(ccrM)	NE
453462	0	2.53e-09	0.994	0.00551	9e-15	GD	MZV50_RS02325_(ccrM)	NE
453474	4	8.62e-17	0.977	0.023	2.1e-15	GD	MZV50_RS02325_(ccrM)	NE
453642	1	4.24e-13	0.992	0.00789	8.56e-16	GD	MZV50_RS02325_(ccrM)	NE
453723	0	5.87e-10	0.994	0.00551	9.37e-15	GD	MZV50_RS02325_(ccrM)	NE
453817	2	1.57e-13	0.989	0.0113	7.32e-13	GD	MZV50_RS02325_(ccrM)	NE
453819	16	4.12e-39	0.351	0.649	8.65e-10	GD	MZV50_RS02325_(ccrM)	NE
453959	0	5.65e-06	0.994	0.00571	2.47e-12	GD		NE
453965	0	7.42e-06	0.994	0.00638	4.65e-11	GD		NE
453978	71	4.43e-146	2.2e-10	1	2.16e-07	NE		NE
453990	0	5.88e-10	3.31e-07	1	1.08e-07	NE		NE
454001	33	7.68e-76	2.14e-12	1	1.23e-07	NE		NE
454021	116	9.84e-244	5.19e-29	1	2.06e-07	NE		NE
454066	153	1.32e-317	1.16e-36	1	2.61e-07	NE	MZV50_RS02330_(-)	NE
454184	0	5.78e-08	1.79e-09	1	9.65e-08	NE	MZV50_RS02330_(-)	NE
454208	0	5.82e-08	1.83e-09	1	9.65e-08	NE	MZV50_RS02330_(-)	NE
454217	85	1.15e-177	8.2e-23	1	1.68e-07	NE	MZV50_RS02330_(-)	NE
454346	102	8.77e-216	1.18e-28	1	1.88e-07	NE	MZV50_RS02330_(-)	NE
454706	72	7.01e-156	5.11e-23	1	1.57e-07	NE		NE
454745	0	0.918	0.00366	0.0787	7.98e-09	NE		NE
454753	0	0.925	0.00375	0.0711	1.56e-11	NE		NE
454757	0	0.925	0.00375	0.071	4.9e-14	NE		NE
454794	0	0.925	0.00375	0.071	1.37e-15	NE		NE
454802	0	0.925	0.00375	0.071	2.31e-14	NE		NE
454836	0	0.925	0.00375	0.0711	2.73e-12	NE	MZV50_RS02335_(-)	NE
454959	3	1.18e-05	0.0159	0.984	4.43e-09	NE	MZV50_RS02335_(-)	NE
455022	94	3.14e-191	7.85e-17	1	2.06e-09	NE	MZV50_RS02335_(-)	NE
455055	62	6.32e-136	2.23e-22	1	5.84e-10	NE	MZV50_RS02335_(-)	NE
455165	64	6.38e-140	1.07e-22	1	1.87e-10	NE	MZV50_RS02335_(-)	NE
455190	14	4.25e-40	9.35e-15	1	4.75e-11	NE	MZV50_RS02335_(-)	NE
455259	51	5.73e-114	1.46e-20	1	2.66e-11	NE	MZV50_RS02335_(-)	NE
455679	125	1.05e-261	2.87e-32	1	3.12e-11	NE	MZV50_RS02335_(-)	NE
455688	185	0	1.1e-41	1	4.15e-11	NE	MZV50_RS02335_(-)	NE
455971	181	0	4.68e-41	1	3.88e-11	NE	MZV50_RS02335_(-)	NE
456318	174	0	5.87e-40	1	3.64e-11	NE	MZV50_RS02335_(-)	NE
456339	784	0	1.11e-135	1	1.93e-09	NE	MZV50_RS02335_(-)	NE
456390	186	0	7.68e-42	1	3.9e-11	NE	MZV50_RS02335_(-)	NE
456446	0	4.68e-10	4.65e-11	1	5.37e-12	NE	MZV50_RS02335_(-)	NE
456714	38	6.37e-86	5.06e-17	1	1.47e-12	NE	MZV50_RS02335_(-)	NE
456810	0	4.68e-10	4.65e-11	1	3.09e-13	NE	MZV50_RS02335_(-)	NE
456999	188	0	1.46e-40	1	3.29e-13	NE	MZV50_RS02340_(-)	NE
457044	20	4.46e-52	8.84e-16	1	6.16e-14	NE	MZV50_RS02340_(-)	NE
457170	40	5.24e-92	6.42e-19	1	2.89e-14	NE	MZV50_RS02340_(-)	NE
457215	127	1.06e-265	1.39e-32	1	3.95e-14	NE	MZV50_RS02340_(-)	NE
457299	53	5.83e-118	5.7e-21	1	2.33e-14	NE	MZV50_RS02340_(-)	NE
457494	188	0	3.73e-42	1	5.83e-14	NE	MZV50_RS02340_(-)	NE
457548	0	5.74e-08	1.77e-09	1	1.58e-14	NE	MZV50_RS02340_(-)	NE
457746	0	5.78e-08	1.82e-09	1	1.15e-14	NE	MZV50_RS02340_(-)	NE
457777	139	1.77e-285	2.73e-31	1	3.22e-14	NE		NE
457998	0	4.68e-10	4.64e-11	1	1.32e-14	NE	MZV50_RS02345_(-)	NE
458071	83	9.18e-176	4.38e-24	1	2.12e-14	NE	MZV50_RS02345_(-)	NE
458358	30	4.83e-72	2.34e-17	1	1.62e-14	NE		NE
458370	3	3.88e-18	5.58e-12	1	1.7e-14	NE		NE
458382	166	0	1.47e-37	1	1.13e-13	NE		NE
458384	412	0	2.64e-77	1	1.03e-12	NE		NE
458828	181	0	4.68e-41	1	2.33e-13	NE	MZV50_RS02355_(-)	NE
458935	0	4.68e-10	4.64e-11	1	4.3e-14	NE	MZV50_RS02355_(-)	NE
459005	148	1.56e-305	2.77e-34	1	6.52e-14	NE	MZV50_RS02355_(-)	NE
459236	108	9.1e-228	1.33e-29	1	5e-14	NE	MZV50_RS02355_(-)	NE
459306	215	0	2.16e-46	1	1.09e-13	NE	MZV50_RS02355_(-)	NE
459329	90	7.87e-192	8.91e-27	1	4.71e-14	NE	MZV50_RS02355_(-)	NE
459345	88	7.74e-188	1.84e-26	1	4.12e-14	NE		NE
459349	273	0	1.71e-55	1	1.71e-13	NE		NE
459791	72	6.8e-156	5.95e-24	1	4.49e-14	NE	MZV50_RS02360_(-)	NE
459879	104	8.81e-220	5.66e-29	1	3.95e-14	NE	MZV50_RS02365_(-)	NE
459915	15	4.28e-42	6.12e-15	1	2.04e-14	NE	MZV50_RS02365_(-)	NE
459941	60	6.17e-132	5.31e-22	1	4.01e-14	NE	MZV50_RS02365_(-)	NE
459966	92	7.99e-196	4.32e-27	1	1.16e-13	NE	MZV50_RS02365_(-)	NE
460146	480	0	5.63e-88	1	3.67e-12	NE	MZV50_RS02365_(-)	NE
460404	11	4.14e-34	3.88e-14	1	1.89e-13	NE	MZV50_RS02365_(-)	NE
460413	29	4.8e-70	5.96e-17	1	2.44e-13	NE	MZV50_RS02365_(-)	NE
460432	0	4.68e-10	4.65e-11	1	4.73e-13	NE	MZV50_RS02365_(-)	NE
460476	131	1.36e-271	1.29e-31	1	4.37e-12	NE		NE
460507	192	0	8.79e-43	1	1.68e-11	NE	MZV50_RS02370_(-)	NE
460816	50	5.69e-112	1.69e-20	1	1.26e-11	NE	MZV50_RS02370_(-)	NE
460879	0	4.69e-10	2.58e-10	1	2.45e-11	NE	MZV50_RS02370_(-)	NE
460915	6	4.93e-22	3.02e-11	1	1.06e-10	NE	MZV50_RS02370_(-)	NE
460954	18	4.43e-48	3.27e-13	1	5.31e-10	NE	MZV50_RS02370_(-)	NE
461041	23	4.78e-58	3.35e-15	1	2.46e-09	NE	MZV50_RS02370_(-)	NE
461131	52	6.95e-116	1.08e-20	1	1.29e-08	NE	MZV50_RS02370_(-)	NE
461297	0	2.14e-09	2.1e-10	1	3.45e-08	NE	MZV50_RS02370_(-)	NE
461363	72	3.86e-153	1.07e-21	1	2.57e-07	NE		NE
461395	11	5.09e-33	1.13e-12	1	5.99e-07	NE		NE
461397	2863	0	0	0.00347	0.997	NE		NE
461819	581	0	5.15e-103	1	0.000105	NE	MZV50_RS02375_(-)	NE
462101	20	2.17e-50	1.79e-12	1	2.52e-06	NE	MZV50_RS02375_(-)	NE
462218	0	6.8e-07	2.34e-08	1	5.35e-07	NE	MZV50_RS02375_(-)	NE
462517	0	6.81e-07	2.36e-08	1	1.52e-07	NE	MZV50_RS02375_(-)	NE
462524	67	1.16e-140	7.04e-19	1	1.17e-07	NE	MZV50_RS02375_(-)	NE
462666	515	0	2.05e-93	1	1.72e-06	NE		NE
462677	219	0	8.97e-47	1	2.31e-07	NE		NE
462999	0	7.64e-10	7.57e-11	1	2.89e-08	NE	MZV50_RS02380_(-)	NE
463084	107	1.82e-223	1.22e-27	1	1.34e-08	NE	MZV50_RS02380_(-)	NE
463267	0	4.92e-10	4.87e-11	1	2.26e-09	NE	MZV50_RS02380_(-)	NE
463452	45	7.08e-100	4.23e-18	1	6.47e-10	NE	MZV50_RS02380_(-)	NE
463513	35	5.05e-82	3.82e-18	1	1.59e-10	NE	MZV50_RS02380_(-)	NE
463663	8	4.05e-28	2.05e-13	1	3.28e-11	NE	MZV50_RS02380_(-)	NE
464027	46	5.51e-104	2.23e-19	1	9.67e-12	NE	MZV50_RS02380_(-)	NE
464044	106	8.96e-224	2.75e-29	1	4.24e-12	NE	MZV50_RS02380_(-),MZV50_RS02385_(-)	NE
464116	63	6.32e-138	1.54e-22	1	1.16e-12	NE	MZV50_RS02385_(-)	NE
464159	13	4.21e-38	1.45e-14	1	2.44e-13	NE	MZV50_RS02385_(-)	NE
464179	49	5.64e-110	3.26e-20	1	8.33e-14	NE	MZV50_RS02385_(-)	NE
464320	73	6.85e-158	4.14e-24	1	4.11e-14	NE	MZV50_RS02385_(-)	NE
464647	6	3.98e-24	2.66e-11	1	1.58e-14	NE	MZV50_RS02385_(-)	NE
464694	6	3.98e-24	3.25e-11	1	1.15e-14	NE	MZV50_RS02385_(-)	NE
464986	4	3.92e-20	6.83e-11	1	1.1e-14	NE	MZV50_RS02385_(-)	NE
465058	129	1.08e-269	1.5e-30	1	2.95e-14	NE	MZV50_RS02385_(-)	NE
465087	4	3.92e-20	2.79e-12	1	1.38e-14	NE	MZV50_RS02385_(-)	NE
465358	173	0	8.43e-39	1	4.5e-14	NE	MZV50_RS02390_(-)	NE
465391	2	3.9e-16	2.7e-11	1	1.45e-14	NE	MZV50_RS02390_(-)	NE
465562	9	4.13e-30	2.22e-12	1	1.22e-14	NE	MZV50_RS02390_(-)	NE
465580	122	1.02e-255	2.54e-30	1	2.98e-14	NE	MZV50_RS02390_(-)	NE
465595	82	7.37e-176	1.6e-25	1	2.59e-14	NE	MZV50_RS02390_(-)	NE
465774	111	9.33e-234	4.51e-30	1	3.26e-14	NE		NE
465788	136	1.14e-283	5.39e-34	1	3.96e-14	NE		NE
465798	16	4.32e-44	2.05e-14	1	1.58e-14	NE		NE
465844	0	4.68e-10	5.19e-11	1	1.11e-14	NE	MZV50_RS02395_(-)	NE
465910	47	6.85e-104	2.18e-18	1	1.54e-14	NE	MZV50_RS02395_(-)	NE
466021	130	1.09e-271	4.71e-33	1	3.1e-14	NE	MZV50_RS02395_(-)	NE
466112	4	3.92e-20	3.09e-12	1	1.32e-14	NE	MZV50_RS02395_(-)	NE
466118	16	4.32e-44	4.08e-14	1	1.25e-14	NE	MZV50_RS02395_(-)	NE
466140	72	6.8e-156	1.3e-23	1	2.12e-14	NE	MZV50_RS02395_(-)	NE
466188	198	0	1.01e-43	1	6.51e-14	NE	MZV50_RS02395_(-)	NE
466257	55	5.92e-122	2.77e-21	1	2.61e-14	NE	MZV50_RS02395_(-)	NE
466321	0	4.68e-10	4.64e-11	1	1.57e-14	NE	MZV50_RS02395_(-)	NE
466515	53	7.2e-116	2.24e-19	1	3.49e-14	NE	MZV50_RS02395_(-)	NE
466620	457	0	2.29e-84	1	1.19e-12	NE	MZV50_RS02395_(-)	NE
466695	124	1.04e-259	4.12e-32	1	1.4e-13	NE	MZV50_RS02395_(-)	NE
466797	27	4.72e-66	2.38e-16	1	3.8e-14	NE	MZV50_RS02395_(-)	NE
466890	0	4.68e-10	1.32e-09	1	1.7e-14	NE	MZV50_RS02395_(-)	NE
467055	11	5.12e-32	2.55e-11	1	1.99e-14	NE	MZV50_RS02395_(-)	NE
467106	0	4.68e-10	1.36e-09	1	4.37e-14	NE	MZV50_RS02395_(-)	NE
467490	308	0	6.16e-58	1	1.28e-12	NE	MZV50_RS02395_(-)	NE
467580	154	1.32e-319	8.07e-37	1	6.92e-13	NE	MZV50_RS02395_(-)	NE
467630	550	0	5.83e-99	1	1.38e-11	NE	MZV50_RS02400_(-)	NE
467633	323	0	2.44e-63	1	3.21e-12	NE	MZV50_RS02400_(-)	NE
467644	0	4.68e-10	4.64e-11	1	2.83e-13	NE	MZV50_RS02400_(-)	NE
467801	204	0	4.51e-43	1	3.62e-13	NE	MZV50_RS02400_(-)	NE
467915	19	4.42e-50	1.28e-15	1	6.67e-14	NE	MZV50_RS02400_(-)	NE
467934	197	0	1.5e-43	1	1.08e-13	NE	MZV50_RS02400_(-)	NE
468100	13	4.21e-38	1.45e-14	1	2.47e-14	NE	MZV50_RS02400_(-)	NE
468146	44	5.42e-100	1.99e-19	1	1.9e-14	NE	MZV50_RS02400_(-)	NE
468513	63	6.32e-138	1.54e-22	1	2.18e-14	NE	MZV50_RS02405_(-)	NE
468567	36	5.08e-84	2.65e-18	1	2.37e-14	NE	MZV50_RS02405_(-)	NE
468609	316	0	3.06e-62	1	2.91e-13	NE	MZV50_RS02405_(-)	NE
468619	112	9.4e-236	3.14e-30	1	8.83e-14	NE	MZV50_RS02405_(-)	NE
468648	275	0	8.3e-56	1	2.47e-13	NE	MZV50_RS02405_(-)	NE
468780	90	7.87e-192	8.91e-27	1	6.68e-14	NE	MZV50_RS02405_(-)	NE
469089	143	1.21e-297	4.29e-35	1	6.23e-14	NE	MZV50_RS02405_(-)	NE
469176	0	7.13e-08	4.73e-08	1	1.87e-14	NE	MZV50_RS02405_(-)	NE
469394	1	7.25e-10	3.38e-08	1	1.66e-14	NE	MZV50_RS02405_(-)	NE
469439	0	7.19e-08	4.85e-08	1	3.38e-14	NE	MZV50_RS02405_(-)	NE
469584	580	0	4.57e-99	1	5.5e-12	NE	MZV50_RS02405_(-)	NE
469659	85	7.55e-182	5.43e-26	1	2.26e-13	NE	MZV50_RS02405_(-)	NE
469878	0	4.68e-10	4.64e-11	1	6.93e-14	NE	MZV50_RS02405_(-),MZV50_RS02410_(-)	NE
469933	456	0	1.29e-82	1	1.42e-12	NE	MZV50_RS02410_(-)	NE
469941	0	5.74e-08	2.41e-09	1	6.88e-14	NE	MZV50_RS02410_(-)	NE
469968	0	5.78e-08	2.47e-09	1	2.16e-14	NE	MZV50_RS02410_(-)	NE
470141	23	6.91e-54	5.97e-13	1	1.46e-14	NE	MZV50_RS02410_(-),MZV50_RS02415_(-)	NE
470169	0	4.68e-10	7.01e-10	1	1.1e-14	NE	MZV50_RS02410_(-),MZV50_RS02415_(-)	NE
470252	106	1.11e-221	1.59e-26	1	2.38e-14	NE	MZV50_RS02415_(-)	NE
470321	0	4.68e-10	4.64e-11	1	1.21e-14	NE	MZV50_RS02415_(-)	NE
470507	65	7.93e-140	2.93e-21	1	1.81e-14	NE	MZV50_RS02415_(-)	NE
470526	116	9.71e-244	7.41e-31	1	2.85e-14	NE	MZV50_RS02415_(-)	NE
470552	7	4.01e-26	3.82e-13	1	1.35e-14	NE	MZV50_RS02415_(-)	NE
470579	35	5.03e-82	1.54e-17	1	1.51e-14	NE	MZV50_RS02415_(-)	NE
470600	152	1.30e-315	1.66e-36	1	4.05e-14	NE	MZV50_RS02415_(-)	NE
470675	47	5.55e-106	4.98e-20	1	2.22e-14	NE		NE
470859	3	3.88e-18	5.57e-12	1	1.84e-14	NE	MZV50_RS02420_(-)	NE
471000	38	5.16e-88	1.79e-17	1	5e-14	NE	MZV50_RS02420_(-)	NE
471063	556	0	6.67e-100	1	4.61e-12	NE	MZV50_RS02420_(-)	NE
471171	155	1.33e-321	5.62e-37	1	3.5e-13	NE	MZV50_RS02420_(-)	NE
471219	100	8.53e-212	2.4e-28	1	1.36e-13	NE	MZV50_RS02420_(-)	NE
471342	50	5.69e-112	1.69e-20	1	5.3e-14	NE	MZV50_RS02420_(-)	NE
471348	233	0	3.24e-49	1	1.41e-13	NE	MZV50_RS02420_(-)	NE
471381	104	8.81e-220	5.66e-29	1	5.67e-14	NE	MZV50_RS02420_(-)	NE
471408	105	8.88e-222	3.94e-29	1	4.26e-14	NE	MZV50_RS02420_(-)	NE
471531	82	7.37e-176	1.6e-25	1	3.17e-14	NE	MZV50_RS02420_(-)	NE
471597	177	0	1.98e-40	1	5.97e-14	NE	MZV50_RS02420_(-)	NE
471613	0	4.68e-10	4.64e-11	1	1.75e-14	NE	MZV50_RS02420_(-)	NE
471630	60	7.62e-130	1.78e-20	1	2.53e-14	NE	MZV50_RS02420_(-)	NE
471745	115	9.64e-242	1.06e-30	1	6.1e-14	NE	MZV50_RS02420_(-)	NE
471804	420	0	1.46e-78	1	8.24e-13	NE	MZV50_RS02420_(-)	NE
471859	40	5.24e-92	6.25e-19	1	6.86e-14	NE	MZV50_RS02420_(-)	NE
471873	53	5.83e-118	5.7e-21	1	3.85e-14	NE	MZV50_RS02420_(-)	NE
471876	256	0	7.96e-53	1	1.48e-13	NE	MZV50_RS02420_(-)	NE
471928	45	5.46e-102	1.03e-19	1	3.62e-14	NE	MZV50_RS02420_(-)	NE
471973	0	5.74e-08	1.77e-09	1	2.24e-14	NE	MZV50_RS02420_(-)	NE
472054	0	5.78e-08	1.82e-09	1	4.44e-14	NE	MZV50_RS02420_(-)	NE
472142	99	1.28e-205	5.17e-25	1	3.24e-13	NE		NE
472171	195	0	2.97e-43	1	1.76e-12	NE		NE
472183	210	0	1.32e-45	1	3.72e-12	NE		NE
472211	0	4.68e-10	4.64e-11	1	1.52e-12	NE		NE
472338	300	0	3.89e-58	1	3.09e-11	NE	MZV50_RS02425_(-)	NE
472662	424	0	3.45e-79	1	1.01e-10	NE	MZV50_RS02425_(-)	NE
472691	87	7.68e-186	2.63e-26	1	1.24e-11	NE	MZV50_RS02425_(-)	NE
472767	859	0	1.89e-147	1	2.34e-09	NE	MZV50_RS02425_(-)	NE
472803	373	0	3.47e-71	1	9.97e-11	NE	MZV50_RS02425_(-)	NE
472821	202	0	2.37e-44	1	2.7e-11	NE	MZV50_RS02425_(-)	NE
473340	0	4.68e-10	4.64e-11	1	3.69e-12	NE	MZV50_RS02425_(-)	NE
473369	132	1.37e-273	8.97e-32	1	2.42e-12	NE	MZV50_RS02425_(-)	NE
473379	9	4.08e-30	1.02e-10	1	5.28e-13	NE	MZV50_RS02425_(-)	NE
473405	0	5.74e-08	4.4e-09	1	2.64e-13	NE		NE
473414	0	5.78e-08	4.44e-09	1	3.04e-13	NE		NE
473877	84	1.13e-175	2.85e-22	1	1.32e-12	NE	MZV50_RS02435_(-)	NE
473974	543	0	7.31e-98	1	7.22e-11	NE	MZV50_RS02435_(-)	NE
474238	598	0	1.71e-106	1	1.12e-10	NE	MZV50_RS02435_(-)	NE
474327	45	5.46e-102	1.03e-19	1	3.03e-12	NE	MZV50_RS02435_(-)	NE
474329	293	0	1.24e-58	1	1.08e-11	NE	MZV50_RS02435_(-)	NE
474346	0	4.68e-10	4.64e-11	1	1.45e-12	NE	MZV50_RS02435_(-)	NE
474384	56	7.37e-122	7.56e-20	1	1.89e-12	NE	MZV50_RS02435_(-)	NE
474639	27	4.72e-66	6.87e-17	1	2.04e-12	NE	MZV50_RS02435_(-)	NE
474644	1063	0	1.84e-179	1	3.55e-09	NE	MZV50_RS02435_(-)	NE
474649	62	6.27e-136	2.21e-22	1	5.32e-12	NE	MZV50_RS02435_(-)	NE
474689	139	1.17e-289	1.82e-34	1	3.01e-12	NE	MZV50_RS02440_(-)	NE
475154	1	8.54e-14	2.28e-11	1	5.22e-13	NE	MZV50_RS02440_(-)	NE
475213	120	2.24e-251	4.83e-30	1	3.85e-13	NE	MZV50_RS02440_(-)	NE
475228	23	4.57e-58	3.98e-16	1	1.35e-13	NE	MZV50_RS02440_(-)	NE
475246	0	4.68e-10	4.68e-11	1	1.27e-13	NE	MZV50_RS02440_(-)	NE
475510	97	1.03e-203	2.81e-26	1	6.27e-13	NE	MZV50_RS02440_(-)	NE
475731	106	8.96e-224	2.75e-29	1	1.79e-12	NE	MZV50_RS02445_(-)	NE
475767	926	0	5.79e-158	1	9.51e-10	NE	MZV50_RS02445_(-)	NE
475926	261	0	1.31e-53	1	1.27e-11	NE	MZV50_RS02445_(-)	NE
475975	138	1.16e-287	2.62e-34	1	3.7e-12	NE	MZV50_RS02445_(-)	NE
476230	0	4.68e-10	4.64e-11	1	6.08e-13	NE	MZV50_RS02450_(-)	NE
476318	126	1.3e-261	7.84e-31	1	3.78e-13	NE	MZV50_RS02450_(-)	NE
476507	79	7.19e-170	4.74e-25	1	1.34e-13	NE	MZV50_RS02450_(-)	NE
476530	113	9.48e-238	2.19e-30	1	8.59e-14	NE	MZV50_RS02450_(-)	NE
476570	46	5.5e-104	7.15e-20	1	4.07e-14	NE	MZV50_RS02450_(-)	NE
476657	241	0	1.8e-50	1	1.71e-13	NE	MZV50_RS02450_(-)	NE
476912	0	4.68e-10	4.64e-11	1	4.09e-14	NE	MZV50_RS02450_(-)	NE
476942	420	0	5.74e-77	1	1.1e-12	NE	MZV50_RS02450_(-)	NE
477015	3	1.13e-17	7.76e-09	1	7.74e-14	NE	MZV50_RS02450_(-)	NE
477026	0	5.74e-08	2.47e-08	1	7.61e-14	NE	MZV50_RS02450_(-),MZV50_RS02455_(-)	NE
477039	0	5.78e-08	2.47e-08	1	2.08e-13	NE	MZV50_RS02455_(-)	NE
477134	187	0	1.09e-37	1	3.04e-12	NE	MZV50_RS02455_(-)	NE
477152	0	4.68e-10	4.64e-11	1	1.92e-12	NE	MZV50_RS02455_(-)	NE
477224	163	0	1.22e-36	1	2.02e-11	NE	MZV50_RS02455_(-)	NE
477269	239	0	3.7e-50	1	7.47e-11	NE	MZV50_RS02455_(-)	NE
477347	0	4.69e-10	4.65e-11	1	2.51e-11	NE	MZV50_RS02455_(-)	NE
477440	32	6.08e-74	4.42e-16	1	8.84e-11	NE	MZV50_RS02460_(-)	NE
477453	60	6.2e-132	4.63e-22	1	3.86e-10	NE	MZV50_RS02460_(-)	NE
477572	160	0	9.4e-38	1	2.55e-09	NE	MZV50_RS02460_(-)	NE
477578	277	0	4.16e-56	1	1.23e-08	NE	MZV50_RS02460_(-)	NE
477608	192	0	9.02e-43	1	1.04e-08	NE	MZV50_RS02460_(-)	NE
477758	585	0	1.95e-104	1	1.93e-07	NE	MZV50_RS02460_(-)	NE
477849	30	4.86e-72	2.33e-17	1	5.44e-09	NE	MZV50_RS02465_(-)	NE
477913	63	6.43e-138	1.57e-22	1	7.67e-09	NE	MZV50_RS02465_(-)	NE
478086	80	7.68e-172	3.5e-25	1	1.2e-08	NE	MZV50_RS02465_(-)	NE
478245	114	1.12e-239	1.79e-30	1	2.78e-08	NE	MZV50_RS02465_(-)	NE
478422	605	0	1.93e-107	1	1.42e-06	NE	MZV50_RS02465_(-)	NE
478521	55	6.16e-122	2.88e-21	1	4.19e-08	NE	MZV50_RS02465_(-)	NE
478765	477	0	1.9e-87	1	7.61e-07	NE	MZV50_RS02465_(-)	NE
478962	789	0	1.88e-136	1	5.96e-06	NE	MZV50_RS02465_(-)	NE
479068	217	0	1.05e-46	1	1.45e-07	NE	MZV50_RS02465_(-)	NE
479132	754	0	5.68e-131	1	4.76e-06	NE		NE
479159	102	8.71e-216	1.17e-28	1	6.89e-08	NE		NE
479184	0	4.69e-10	4.65e-11	1	3.54e-08	NE		NE
479761	57	7.45e-124	5.28e-20	1	5.12e-08	NE	MZV50_RS02475_(-)	NE
479793	0	4.73e-10	4.68e-11	1	3.54e-08	NE	MZV50_RS02475_(-)	NE
479943	101	1.07e-211	6.63e-27	1	6.89e-08	NE		NE
479950	177	0	2.03e-40	1	1.16e-07	NE		NE
480051	821	0	1.81e-141	1	7.87e-06	NE	MZV50_RS02480_(-)	NE
480121	0	5.87e-08	1.82e-09	1	3.8e-08	NE	MZV50_RS02480_(-)	NE
480188	0	5.92e-08	1.86e-09	1	3.82e-08	NE	MZV50_RS02480_(-)	NE
480374	270	0	7.77e-52	1	2.26e-07	NE	MZV50_RS02480_(-)	NE
480425	53	5.95e-118	5.82e-21	1	5.61e-08	NE	MZV50_RS02480_(-)	NE
480595	89	8.37e-190	1.37e-26	1	7.55e-08	NE	MZV50_RS02485_(-)	NE
480765	70	8.06e-152	1.48e-23	1	7.81e-08	NE	MZV50_RS02485_(-)	NE
480887	147	2.06e-305	1.67e-35	1	1.88e-07	NE	MZV50_RS02485_(-)	NE
480898	76	1.58e-163	3.16e-24	1	1.91e-07	NE	MZV50_RS02485_(-)	NE
481081	273	0	8.25e-55	1	1.48e-06	NE	MZV50_RS02485_(-)	NE
481144	30	2.05e-71	1.44e-16	1	4.44e-07	NE	MZV50_RS02485_(-)	NE
481156	0	3.15e-08	3.08e-09	1	8.35e-07	NE	MZV50_RS02485_(-)	NE
481210	34	4.18e-76	1.45e-14	1	3.97e-06	NE	MZV50_RS02485_(-)	NE
481215	435	0	1.75e-78	1	0.000213	NE		NE
481219	922	0	1.96e-155	0.994	0.00611	NE		NE
481475	0	0.992	9.39e-07	0.00816	1.26e-07	ES	MZV50_RS02490_(-)	CODING ES
481506	0	1	9.07e-07	6.66e-05	2.08e-10	ES	MZV50_RS02490_(-)	CODING ES
481537	0	1	8.9e-07	5.44e-07	3.58e-13	ES	MZV50_RS02490_(-)	CODING ES
481654	0	1	8.85e-07	4.44e-09	7.92e-16	ES	MZV50_RS02490_(-)	CODING ES
481678	0	1	8.83e-07	3.9e-11	5.36e-17	ES	MZV50_RS02490_(-)	CODING ES
481752	0	1	8.83e-07	3.08e-12	5.09e-17	ES	MZV50_RS02490_(-)	CODING ES
481765	0	1	8.83e-07	3.08e-12	5.09e-17	ES	MZV50_RS02490_(-)	CODING ES
481804	0	1	8.83e-07	3.9e-11	5.28e-17	ES	MZV50_RS02490_(-)	CODING ES
482178	0	1	8.85e-07	4.44e-09	2.49e-16	ES	MZV50_RS02490_(-)	CODING ES
482221	0	1	8.9e-07	5.44e-07	2.56e-14	ES	MZV50_RS02490_(-)	CODING ES
482472	0	1	9.07e-07	6.66e-05	4.03e-12	ES	MZV50_RS02490_(-)	CODING ES
482509	276	0	5.63e-48	1	7.68e-07	NE	MZV50_RS02490_(-)	NE
482512	229	0	3.01e-48	1	4.11e-07	NE	MZV50_RS02490_(-)	NE
482579	0	9.63e-10	9.54e-11	1	5.1e-08	NE	MZV50_RS02495_(-)	NE
482621	136	2.89e-281	4.3e-32	1	3.34e-08	NE	MZV50_RS02495_(-)	NE
482630	40	5.78e-92	6.89e-19	1	8.26e-09	NE	MZV50_RS02495_(-)	NE
482681	270	0	5.19e-55	1	1.6e-08	NE	MZV50_RS02495_(-)	NE
482711	96	8.51e-204	1.05e-27	1	3.43e-09	NE	MZV50_RS02495_(-)	NE
482873	191	0	1.28e-42	1	2.63e-09	NE	MZV50_RS02495_(-)	NE
483002	0	4.72e-10	4.67e-11	1	3.59e-10	NE	MZV50_RS02495_(-)	NE
483017	90	9.79e-190	3.52e-25	1	1.45e-10	NE	MZV50_RS02495_(-)	NE
483071	1	8.55e-14	1.69e-10	1	2.53e-11	NE	MZV50_RS02495_(-)	NE
483218	15	9.57e-42	1.11e-12	1	5.69e-12	NE	MZV50_RS02495_(-)	NE
483587	0	4.68e-10	2.63e-10	1	1.14e-12	NE	MZV50_RS02500_(-)	NE
483629	54	7.26e-118	8.66e-19	1	3.63e-13	NE	MZV50_RS02500_(-)	NE
483897	24	4.6e-60	2.04e-16	1	9.23e-14	NE	MZV50_RS02500_(-)	NE
483941	92	7.99e-196	4.35e-27	1	5.34e-14	NE	MZV50_RS02505_(hemF)	NE
483997	6	3.98e-24	7.27e-13	1	1.82e-14	NE	MZV50_RS02505_(hemF)	NE
484018	67	6.53e-146	1.95e-22	1	2.03e-14	NE	MZV50_RS02505_(hemF)	NE
484099	72	6.8e-156	5.95e-24	1	2.15e-14	NE	MZV50_RS02505_(hemF)	NE
484177	97	8.33e-206	7.1e-28	1	2.69e-14	NE	MZV50_RS02505_(hemF)	NE
484228	56	5.97e-124	1.93e-21	1	2.15e-14	NE	MZV50_RS02505_(hemF)	NE
484249	108	9.1e-228	1.33e-29	1	3.5e-14	NE	MZV50_RS02505_(hemF)	NE
484294	33	4.96e-78	4.17e-14	1	2.82e-14	NE	MZV50_RS02505_(hemF)	NE
484342	0	5.76e-08	2.48e-05	1	4.6e-14	NE	MZV50_RS02505_(hemF)	NE
484660	0	5.8e-08	2.55e-05	1	2.57e-14	NE	MZV50_RS02505_(hemF)	NE
484792	24	6.99e-56	4.37e-09	1	9.77e-14	NE		NE
484848	0	0.00086	2.8e-05	0.999	3.33e-13	NE		NE
484861	0	0.000867	2.81e-05	0.999	1.24e-14	NE		NE
484867	0	0.000867	2.81e-05	0.999	1.02e-14	NE		NE
484876	0	0.000867	2.81e-05	0.999	1.59e-14	NE		NE
484965	88	1.76e-179	4.25e-19	1	1.31e-12	NE	MZV50_RS02510_(-)	NE
485018	324	0	1.7e-63	1	4.02e-12	NE	MZV50_RS02510_(-)	NE
485021	197	0	1.44e-43	1	1.43e-12	NE	MZV50_RS02510_(-)	NE
485038	98	8.39e-208	4.95e-28	1	4.33e-13	NE	MZV50_RS02510_(-)	NE
485066	63	6.32e-138	1.54e-22	1	1.58e-13	NE	MZV50_RS02510_(-)	NE
485084	129	1.08e-269	6.76e-33	1	1.51e-13	NE	MZV50_RS02510_(-)	NE
485111	54	5.87e-120	3.97e-21	1	9.29e-14	NE	MZV50_RS02510_(-)	NE
485186	9	4.08e-30	1.13e-13	1	1.17e-13	NE		NE
485221	265	0	7.63e-54	1	2.03e-12	NE		NE
485224	426	0	1.67e-79	1	9.28e-12	NE		NE
485228	395	0	1.23e-74	1	8.3e-12	NE		NE
485230	199	0	7e-44	1	2.21e-12	NE		NE
485365	218	0	7.31e-47	1	1.97e-12	NE	MZV50_RS02515_(-)	NE
485412	0	4.68e-10	4.64e-11	1	3.84e-13	NE	MZV50_RS02515_(-)	NE
485761	542	0	4.12e-96	1	1.24e-11	NE	MZV50_RS02515_(-)	NE
486205	0	4.68e-10	4.64e-11	1	3.51e-13	NE	MZV50_RS02515_(-)	NE
486244	344	0	4.84e-65	1	1.78e-12	NE	MZV50_RS02515_(-)	NE
486394	2	3.9e-16	1.12e-11	1	1.6e-13	NE	MZV50_RS02515_(-)	NE
486450	338	0	2.11e-64	1	8.56e-13	NE	MZV50_RS02515_(-)	NE
486498	0	4.68e-10	4.64e-11	1	8.15e-14	NE	MZV50_RS02515_(-)	NE
486724	266	0	8.42e-53	1	2.95e-13	NE	MZV50_RS02525_(-)	NE
486997	200	0	4.88e-44	1	1.79e-13	NE	MZV50_RS02525_(-),MZV50_RS02530_(-)	NE
487054	22	4.53e-56	4.23e-16	1	3.84e-14	NE	MZV50_RS02530_(-)	NE
487069	121	1.01e-253	1.23e-31	1	4.34e-14	NE	MZV50_RS02530_(-)	NE
487325	20	4.46e-52	8.84e-16	1	2.03e-14	NE	MZV50_RS02530_(-)	NE
487337	267	0	1.54e-54	1	1.24e-13	NE		NE
487352	0	4.68e-10	4.64e-11	1	2.14e-14	NE		NE
487376	141	1.47e-291	3.47e-33	1	3.84e-14	NE		NE
487541	1	8.54e-14	2.28e-11	1	1.39e-14	NE	MZV50_RS02535_(phaR)	NE
487610	27	1.05e-65	1.9e-15	1	1.31e-14	NE	MZV50_RS02535_(phaR)	NE
487683	35	5.03e-82	4.08e-18	1	1.35e-14	NE	MZV50_RS02535_(phaR)	NE
487709	7	4.01e-26	7.13e-12	1	1.09e-14	NE	MZV50_RS02535_(phaR)	NE
487742	6	3.98e-24	1.34e-11	1	1.04e-14	NE	MZV50_RS02535_(phaR)	NE
487868	6	3.98e-24	1.36e-11	1	1.06e-14	NE	MZV50_RS02535_(phaR)	NE
487925	65	6.42e-142	6.18e-21	1	1.71e-14	NE	MZV50_RS02535_(phaR)	NE
487946	2	3.9e-16	4.37e-11	1	1.24e-14	NE	MZV50_RS02535_(phaR)	NE
487964	7	4.06e-26	7.46e-12	1	1.75e-14	NE	MZV50_RS02535_(phaR)	NE
