## Supplementary material for "A *Caulobacter* hub taxon in the soybean root endosphere has a distinctive biofilm and engages in riboflavin-mediated mutualism with *Bradyrhizobium*": RL271 essential gene lists (part 2 of 3)

### Sheet: HMM analysis of TA sites (continued)
#HMM - Sites
488053	188	0	2.26e-40	1	1.41e-13	NE		NE
488087	40	5.24e-92	6.25e-19	1	9.46e-14	NE		NE
488093	41	5.29e-94	4.36e-19	1	2.46e-13	NE		NE
488255	40	5.24e-92	6.26e-19	1	8.35e-13	NE		NE
488720	0	4.68e-10	4.64e-11	1	2.4e-12	NE	MZV50_RS02540_(-)	NE
488911	106	1.11e-221	1.08e-27	1	2.23e-11	NE	MZV50_RS02540_(-)	NE
489442	0	4.7e-10	1.15e-10	1	3.33e-11	NE		NE
489458	9	5.05e-28	4.5e-12	1	1.52e-10	NE		NE
489520	38	5.24e-88	7.73e-17	1	8.5e-10	NE		NE
489526	0	6.03e-10	5.97e-11	1	2.7e-09	NE		NE
489638	72	1.08e-153	3.01e-22	1	2.05e-08	NE	MZV50_RS02545_(-)	NE
489827	622	0	5.59e-110	1	2.54e-06	NE	MZV50_RS02545_(-)	NE
489980	657	0	1.02e-115	1	3.39e-06	NE	MZV50_RS02545_(-)	NE
490076	80	7.29e-172	3.32e-25	1	8.02e-08	NE	MZV50_RS02545_(-)	NE
490253	207	0	3.95e-45	1	1.85e-07	NE	MZV50_RS02545_(-)	NE
490357	2	2.87e-11	0.242	0.758	3.77e-08	NE		NE
490392	0	5.11e-08	0.414	0.586	6.37e-09	NE		NE
490401	18	7.77e-44	0.00106	0.999	1.58e-08	NE		NE
490536	0	0.971	0.0123	0.017	5.19e-10	NE	MZV50_RS02550_(-)	NE
490585	0	0.979	0.0123	0.00906	4.16e-12	NE	MZV50_RS02550_(-)	NE
490711	0	0.979	0.0123	0.009	4.85e-12	NE	MZV50_RS02550_(-)	NE
490878	0	0.979	0.0123	0.009	3.77e-11	NE	MZV50_RS02550_(-)	NE
490974	0	0.979	0.0123	0.009	5.42e-09	NE	MZV50_RS02550_(-)	NE
491116	0	0.979	0.0123	0.00901	2.59e-06	NE	MZV50_RS02550_(-)	NE
491192	1571	0	9.23e-251	0.000253	1	NE		NE
491194	1405	0	1.58e-233	0.000742	0.999	NE		NE
491196	356	0	6e-63	0.443	0.557	NE		NE
491212	38	6.16e-82	1.54e-12	0.914	0.0858	NE		NE
491218	220	0	1.01e-41	0.903	0.0974	NE		NE
491237	0	0.632	0.0061	0.357	0.00503	NE		NE
491250	0	0.633	0.00613	0.36	0.000803	NE		NE
491263	0	0.633	0.00613	0.361	0.000168	NE		NE
491307	64	2.88e-128	1.48e-12	1	0.000172	NE		NE
491348	159	0	8.54e-35	1	0.000124	NE		NE
491363	0	1.57e-07	1.56e-08	1	2.32e-05	NE		NE
491529	353	0	6.16e-64	1	0.000113	NE	MZV50_RS02555_(-)	NE
491685	56	7.97e-122	2.58e-19	1	1.3e-05	NE	MZV50_RS02555_(-)	NE
491823	224	0	3.27e-46	1	1.88e-05	NE	MZV50_RS02555_(-)	NE
491868	126	3.55e-262	6.73e-31	1	6.88e-06	NE	MZV50_RS02555_(-)	NE
492000	22	7.17e-55	6.69e-15	1	2.17e-06	NE	MZV50_RS02555_(-)	NE
492063	147	5.52e-305	4.69e-35	1	3.54e-06	NE	MZV50_RS02555_(-)	NE
492065	159	0	3.68e-37	1	3.49e-06	NE	MZV50_RS02555_(-)	NE
492376	48	1.12e-107	6.94e-20	1	1.61e-06	NE	MZV50_RS02555_(-)	NE
492407	57	7.66e-126	1.71e-21	1	1.66e-06	NE	MZV50_RS02560_(-)	NE
492596	53	6.29e-118	6.15e-21	1	1.6e-06	NE	MZV50_RS02560_(-)	NE
492642	720	0	1.25e-125	1	0.000122	NE	MZV50_RS02560_(-)	NE
492678	60	9.12e-132	6.72e-22	1	1.67e-06	NE	MZV50_RS02560_(-)	NE
492680	77	8.08e-166	1.12e-24	1	1.84e-06	NE	MZV50_RS02560_(-)	NE
492740	692	0	3.18e-121	1	9.95e-05	NE	MZV50_RS02560_(-)	NE
492794	310	0	4.91e-61	1	8.31e-06	NE	MZV50_RS02560_(-)	NE
492806	0	1.05e-09	1.05e-10	1	1.08e-06	NE	MZV50_RS02560_(-)	NE
492833	173	0	7.36e-38	1	3.19e-06	NE	MZV50_RS02560_(-)	NE
492846	1006	0	1.87e-170	0.999	0.000707	NE	MZV50_RS02560_(-)	NE
492910	28	1.06e-66	1.06e-15	1	1.23e-06	NE		NE
492939	70	4.08e-151	7.51e-23	1	4.32e-07	NE		NE
492945	0	1.22e-09	1.21e-10	1	9.45e-08	NE		NE
493238	141	3.82e-291	8.93e-33	1	9.5e-08	NE	MZV50_RS02565_(-)	NE
493307	311	0	2.16e-61	1	2.01e-07	NE	MZV50_RS02565_(-)	NE
493367	141	1.48e-293	1.1e-34	1	5.26e-08	NE	MZV50_RS02565_(-)	NE
493440	0	5.25e-10	5.2e-11	1	1.25e-08	NE	MZV50_RS02565_(-)	NE
493714	359	0	2.4e-67	1	8.53e-08	NE	MZV50_RS02570_(gloB)	NE
493729	388	0	1.61e-73	1	9.24e-08	NE	MZV50_RS02570_(gloB)	NE
493870	23	5.13e-58	3.58e-16	1	6.59e-09	NE	MZV50_RS02570_(gloB)	NE
493889	4	4.03e-20	2.9e-12	1	1.35e-09	NE	MZV50_RS02570_(gloB)	NE
493976	34	5.02e-80	5.67e-17	1	3.76e-10	NE	MZV50_RS02570_(gloB)	NE
494185	163	0	3.13e-38	1	2.71e-10	NE	MZV50_RS02570_(gloB)	NE
494242	26	4.68e-64	9.88e-17	1	4.97e-11	NE		NE
494265	139	1.17e-289	1.83e-34	1	2.98e-11	NE		NE
494330	60	6.17e-132	4.54e-22	1	7.37e-12	NE	MZV50_RS02575_(-)	NE
494429	0	4.68e-10	4.64e-11	1	1.49e-12	NE	MZV50_RS02575_(-)	NE
494753	41	6.53e-92	1.71e-17	1	6.06e-13	NE	MZV50_RS02575_(-)	NE
494825	166	0	1.06e-38	1	8.17e-13	NE	MZV50_RS02575_(-)	NE
495061	413	0	1.84e-77	1	3.69e-12	NE	MZV50_RS02575_(-)	NE
495133	53	5.83e-118	5.7e-21	1	3.1e-13	NE		NE
495146	259	0	2.69e-53	1	5.56e-13	NE		NE
495199	11	4.14e-34	3.82e-14	1	7.33e-14	NE	MZV50_RS02580_(-)	NE
495281	52	5.78e-116	1.41e-20	1	3.37e-14	NE	MZV50_RS02580_(-)	NE
495311	9	4.08e-30	1.13e-13	1	1.57e-14	NE	MZV50_RS02580_(-)	NE
495326	93	8.06e-198	7.47e-27	1	2.46e-14	NE	MZV50_RS02580_(-)	NE
495571	98	8.39e-208	4.95e-28	1	2.78e-14	NE		NE
495609	0	4.68e-10	4.64e-11	1	1.48e-14	NE		NE
495651	45	6.74e-100	4.03e-18	1	2.88e-14	NE	MZV50_RS02585_(-)	NE
495993	362	0	1.85e-69	1	5.38e-13	NE	MZV50_RS02585_(-)	NE
496161	45	5.46e-102	1.03e-19	1	7.76e-14	NE	MZV50_RS02585_(-)	NE
496437	296	0	4.21e-59	1	4.61e-13	NE	MZV50_RS02585_(-)	NE
496452	262	0	9.1e-54	1	4.1e-13	NE	MZV50_RS02585_(-)	NE
496551	180	0	6.71e-41	1	2.05e-13	NE	MZV50_RS02585_(-)	NE
496968	42	5.33e-96	3.03e-19	1	5.45e-14	NE	MZV50_RS02585_(-)	NE
496981	47	5.55e-106	4.98e-20	1	3.79e-14	NE	MZV50_RS02585_(-)	NE
497186	63	6.32e-138	1.54e-22	1	6.06e-14	NE	MZV50_RS02590_(-)	NE
497342	490	0	1.52e-89	1	2.28e-12	NE	MZV50_RS02590_(-)	NE
497354	12	4.18e-36	2.32e-14	1	1.05e-13	NE	MZV50_RS02590_(-)	NE
497564	341	0	5.48e-66	1	6.81e-13	NE	MZV50_RS02590_(-)	NE
497627	42	5.33e-96	3.03e-19	1	9.01e-14	NE	MZV50_RS02590_(-)	NE
497840	319	0	1.03e-62	1	4.03e-13	NE	MZV50_RS02590_(-)	NE
498280	0	4.68e-10	4.64e-11	1	4.32e-14	NE	MZV50_RS02595_(metW)	NE
498462	56	7.37e-122	7.56e-20	1	3.3e-14	NE	MZV50_RS02595_(metW)	NE
498599	78	7.14e-168	6.81e-25	1	4.7e-14	NE	MZV50_RS02600_(-)	NE
498705	51	5.73e-114	1.17e-20	1	7.5e-14	NE	MZV50_RS02600_(-)	NE
498776	0	4.68e-10	4.64e-11	1	1.49e-13	NE	MZV50_RS02600_(-)	NE
498807	40	6.48e-90	2.45e-17	1	8.2e-13	NE	MZV50_RS02600_(-)	NE
498828	581	0	7.97e-104	1	1.09e-10	NE	MZV50_RS02600_(-)	NE
498834	258	0	3.86e-53	1	1.44e-11	NE	MZV50_RS02600_(-)	NE
498885	239	0	3.7e-50	1	1.33e-11	NE	MZV50_RS02600_(-)	NE
498977	1	8.54e-14	2.28e-11	1	2.95e-12	NE	MZV50_RS02600_(-)	NE
498981	946	0	1.16e-159	1	1.77e-09	NE	MZV50_RS02600_(-)	NE
499047	13	4.21e-38	1.46e-14	1	4.12e-12	NE	MZV50_RS02600_(-)	NE
499173	25	4.64e-62	1.91e-16	1	1.78e-12	NE	MZV50_RS02600_(-)	NE
499317	149	0	4.94e-36	1	2.8e-12	NE	MZV50_RS02600_(-)	NE
499488	384	0	6.53e-73	1	1.24e-11	NE	MZV50_RS02600_(-)	NE
499554	400	0	2.01e-75	1	1.33e-11	NE	MZV50_RS02600_(-)	NE
499563	56	5.97e-124	1.93e-21	1	1.18e-12	NE	MZV50_RS02600_(-)	NE
499747	200	0	4.88e-44	1	1.25e-12	NE		NE
500006	167	0	7.36e-39	1	6.04e-13	NE	MZV50_RS02605_(-)	NE
500086	0	4.68e-10	4.64e-11	1	9.8e-14	NE	MZV50_RS02605_(-)	NE
500240	55	7.31e-120	1.09e-19	1	4.89e-14	NE	MZV50_RS02605_(-)	NE
500284	62	6.27e-136	2.21e-22	1	4.03e-14	NE	MZV50_RS02610_(-)	NE
500368	147	1.25e-305	1.01e-35	1	1.03e-13	NE	MZV50_RS02610_(-)	NE
500416	126	1.05e-263	2e-32	1	1.5e-13	NE	MZV50_RS02610_(-)	NE
500524	155	1.33e-321	5.62e-37	1	3.32e-13	NE	MZV50_RS02610_(-)	NE
500693	168	0	5.13e-39	1	6.56e-13	NE	MZV50_RS02615_(-)	NE
501026	11	4.14e-34	3.82e-14	1	4.1e-13	NE	MZV50_RS02615_(-)	NE
501066	356	0	2.78e-68	1	1.16e-11	NE	MZV50_RS02615_(-)	NE
501105	4	3.92e-20	2.67e-10	1	1.57e-12	NE	MZV50_RS02615_(-)	NE
501237	8	4.04e-28	6.99e-11	1	3.52e-12	NE	MZV50_RS02615_(-)	NE
501251	0	4.69e-10	1.3e-09	1	1.21e-11	NE	MZV50_RS02615_(-)	NE
501516	14	5.25e-38	8.13e-12	1	6.09e-11	NE	MZV50_RS02615_(-)	NE
501555	18	4.41e-48	4.09e-13	1	2.86e-10	NE	MZV50_RS02615_(-)	NE
501570	11	4.25e-34	5.28e-13	1	1.22e-09	NE	MZV50_RS02615_(-)	NE
501688	22	5.06e-56	4.87e-15	1	6.06e-09	NE	MZV50_RS02620_(-)	NE
501851	96	1.24e-203	1.75e-27	1	4.31e-08	NE	MZV50_RS02620_(-)	NE
501863	840	0	4.28e-144	1	1.66e-05	NE	MZV50_RS02620_(-)	NE
501989	348	0	2.99e-67	1	6.9e-07	NE	MZV50_RS02620_(-)	NE
502088	258	0	3.92e-53	1	3.87e-07	NE	MZV50_RS02620_(-)	NE
502179	45	5.54e-102	1.04e-19	1	9.78e-08	NE	MZV50_RS02620_(-)	NE
502220	435	0	6.82e-81	1	1.26e-06	NE	MZV50_RS02620_(-)	NE
502272	0	5.05e-10	4.99e-11	1	7.54e-08	NE	MZV50_RS02620_(-)	NE
502304	217	0	4.44e-45	1	3.2e-07	NE	MZV50_RS02620_(-)	NE
502412	0	0.921	0.00027	0.0789	6.43e-09	NE	MZV50_RS02620_(-)	NE
502577	0	0.928	0.000277	0.0713	1.27e-11	NE	MZV50_RS02625_(-)	NE
502775	0	0.928	0.000277	0.0713	3.99e-14	NE	MZV50_RS02625_(-)	NE
502949	0	0.928	0.000277	0.0713	1.24e-15	NE	MZV50_RS02625_(-)	NE
503009	0	0.928	0.000277	0.0713	2.37e-14	NE	MZV50_RS02625_(-)	NE
503384	0	0.928	0.000277	0.0713	3.11e-12	NE	MZV50_RS02625_(-)	NE
503915	143	3.73e-285	1.24e-25	1	1.84e-08	NE	MZV50_RS02625_(-)	NE
504174	174	0	6.15e-40	1	1.21e-08	NE	MZV50_RS02635_(ggt)	NE
504400	134	1.16e-279	1.14e-33	1	5.26e-09	NE	MZV50_RS02635_(ggt)	NE
504414	139	1.19e-289	1.85e-34	1	2.83e-09	NE	MZV50_RS02635_(ggt)	NE
504442	173	0	8.48e-40	1	1.98e-09	NE	MZV50_RS02635_(ggt)	NE
504444	254	0	1.65e-52	1	2.06e-09	NE	MZV50_RS02635_(ggt)	NE
504476	1	8.58e-14	2.29e-11	1	2.44e-10	NE	MZV50_RS02635_(ggt)	NE
504713	137	2.58e-285	1.04e-32	1	2.02e-10	NE	MZV50_RS02635_(ggt)	NE
504840	161	0	6.43e-38	1	1.45e-10	NE	MZV50_RS02635_(ggt)	NE
504897	106	8.96e-224	2.75e-29	1	7.05e-11	NE	MZV50_RS02635_(ggt)	NE
504915	252	0	3.38e-52	1	1.36e-10	NE	MZV50_RS02635_(ggt)	NE
505059	183	0	2.27e-41	1	7.56e-11	NE	MZV50_RS02635_(ggt)	NE
505104	239	0	3.7e-50	1	9.18e-11	NE	MZV50_RS02635_(ggt)	NE
505231	0	4.68e-10	4.64e-11	1	1.71e-11	NE	MZV50_RS02635_(ggt)	NE
505239	41	6.53e-92	1.71e-17	1	1.96e-11	NE	MZV50_RS02635_(ggt)	NE
505272	132	1.11e-275	2.29e-33	1	3.6e-11	NE	MZV50_RS02635_(ggt)	NE
505299	217	0	1.05e-46	1	6.84e-11	NE	MZV50_RS02635_(ggt)	NE
505590	282	0	6.62e-57	1	1.16e-10	NE	MZV50_RS02635_(ggt)	NE
505620	153	1.31e-317	1.16e-36	1	5.41e-11	NE	MZV50_RS02635_(ggt)	NE
505748	0	4.68e-10	4.64e-11	1	2.27e-11	NE	MZV50_RS02635_(ggt)	NE
505915	220	0	1.39e-45	1	1.53e-10	NE	MZV50_RS02635_(ggt)	NE
505980	146	1.24e-303	1.45e-35	1	1.38e-10	NE		NE
506097	0	0.0962	0.0017	0.902	7.74e-11	NE		NE
506137	0	0.097	0.00175	0.901	4.19e-13	NE		NE
506174	0	0.097	0.00175	0.901	1.32e-14	NE		NE
506187	0	0.097	0.00175	0.901	1.27e-14	NE		NE
506200	0	0.097	0.00175	0.901	4.83e-13	NE	MZV50_RS02645_(-)	NE
506252	2	1.08e-05	0.000939	0.999	1.66e-10	NE	MZV50_RS02645_(-)	NE
506401	215	0	3.36e-37	1	7.21e-10	NE	MZV50_RS02645_(-)	NE
506421	0	4.68e-10	4.64e-11	1	1.7e-10	NE	MZV50_RS02645_(-)	NE
506481	97	1.03e-203	2.79e-26	1	3.09e-10	NE	MZV50_RS02645_(-)	NE
506611	77	7.08e-166	9.77e-25	1	2.72e-10	NE	MZV50_RS02645_(-)	NE
506642	149	0	4.91e-36	1	4.49e-10	NE	MZV50_RS02645_(-)	NE
506804	48	5.6e-108	3.47e-20	1	2.48e-10	NE	MZV50_RS02645_(-)	NE
506854	486	0	6.44e-89	1	5.26e-09	NE	MZV50_RS02645_(-)	NE
506857	70	6.69e-152	1.23e-23	1	3.67e-10	NE	MZV50_RS02645_(-)	NE
506863	4	3.92e-20	2.8e-12	1	2.68e-10	NE	MZV50_RS02645_(-)	NE
506951	303	0	3.37e-59	1	2.86e-09	NE	MZV50_RS02645_(-)	NE
507092	296	0	4.22e-59	1	3.39e-09	NE	MZV50_RS02645_(-)	NE
507127	838	0	3.74e-144	1	1.31e-07	NE	MZV50_RS02645_(-)	NE
507211	103	8.74e-218	8.13e-29	1	1.11e-09	NE	MZV50_RS02645_(-)	NE
507274	182	0	3.26e-41	1	1.86e-09	NE	MZV50_RS02645_(-)	NE
507278	1024	0	2.42e-173	1	4.45e-07	NE	MZV50_RS02645_(-)	NE
507355	465	0	1.27e-85	1	1.18e-08	NE	MZV50_RS02645_(-)	NE
507364	0	4.73e-10	4.69e-11	1	4.82e-10	NE	MZV50_RS02645_(-)	NE
507457	36	6.34e-82	1.05e-16	1	1.3e-10	NE	MZV50_RS02645_(-)	NE
507540	34	5e-80	5.49e-18	1	3.34e-11	NE	MZV50_RS02645_(-)	NE
507568	110	9.25e-232	6.48e-30	1	1.56e-11	NE	MZV50_RS02645_(-)	NE
507695	0	4.68e-10	4.64e-11	1	2.86e-12	NE	MZV50_RS02645_(-)	NE
507754	138	1.43e-285	1.03e-32	1	2.23e-12	NE	MZV50_RS02645_(-)	NE
507829	148	1.26e-307	7.05e-36	1	1.38e-12	NE	MZV50_RS02645_(-)	NE
508043	237	0	7.63e-50	1	1.62e-12	NE	MZV50_RS02650_(-)	NE
508068	158	0	1.9e-37	1	6.95e-13	NE	MZV50_RS02650_(-)	NE
508074	82	7.37e-176	1.6e-25	1	2.6e-13	NE	MZV50_RS02650_(-)	NE
508120	331	0	1.35e-64	1	9.23e-13	NE	MZV50_RS02650_(-)	NE
508212	0	4.68e-10	4.64e-11	1	8.79e-14	NE	MZV50_RS02655_(-)	NE
508236	297	0	1.15e-57	1	3.35e-13	NE	MZV50_RS02655_(-)	NE
508280	1	8.54e-14	2.28e-11	1	3.94e-14	NE	MZV50_RS02655_(-)	NE
508303	71	1.51e-153	2.36e-22	1	2.84e-14	NE	MZV50_RS02655_(-)	NE
508351	12	4.18e-36	9.3e-14	1	1.58e-14	NE	MZV50_RS02655_(-)	NE
508447	4	3.92e-20	4.18e-12	1	1.79e-14	NE	MZV50_RS02655_(-)	NE
508463	107	9.03e-226	2.78e-28	1	8.4e-14	NE	MZV50_RS02655_(-)	NE
508685	0	4.68e-10	4.64e-11	1	1e-13	NE		NE
508757	71	8.33e-152	3.35e-22	1	6.22e-13	NE		NE
508812	0	1.04e-09	1.25e-09	1	1.31e-12	NE		NE
508823	1	1.06e-11	8.94e-10	1	5.97e-12	NE		NE
508842	38	7.93e-86	1.35e-15	1	3.69e-11	NE		NE
508855	33	4.97e-78	8.2e-18	1	1.47e-10	NE		NE
508857	102	8.76e-216	1.18e-28	1	9.3e-10	NE		NE
508872	2	4.01e-16	1.26e-11	1	1.43e-09	NE	MZV50_RS02660_(-)	NE
508885	87	8.79e-186	5.82e-25	1	1.06e-08	NE	MZV50_RS02660_(-)	NE
508905	0	5.86e-07	1.79e-08	1	1.91e-08	NE	MZV50_RS02660_(-)	NE
508996	0	5.91e-07	1.84e-08	1	8.43e-08	NE	MZV50_RS02660_(-)	NE
509001	584	0	4.15e-100	1	1.83e-05	NE	MZV50_RS02660_(-)	NE
509081	575	0	1.42e-102	1	1.88e-05	NE	MZV50_RS02660_(-)	NE
509285	230	0	1.08e-48	1	2.02e-06	NE		NE
509346	196	0	2.36e-43	1	1.64e-06	NE		NE
509392	58	7.26e-128	1.12e-21	1	6.77e-07	NE		NE
509460	145	2.05e-301	3.48e-35	1	1.25e-06	NE		NE
509473	157	0	6.3e-37	1	1.48e-06	NE		NE
509477	409	0	2.62e-76	1	8.8e-06	NE		NE
509535	59	1.12e-129	1.19e-21	1	9.48e-07	NE		NE
509569	434	0	3.56e-80	1	1.25e-05	NE		NE
509671	222	0	3.17e-47	1	3.28e-06	NE		NE
509715	248	0	2.86e-51	1	4.06e-06	NE		NE
509764	0	0.992	1.63e-07	0.00816	6.9e-09	ES	MZV50_RS02665_(-)	CODING ES
509818	0	1	1.11e-07	6.66e-05	1.36e-11	ES	MZV50_RS02665_(-)	CODING ES
509838	0	1	9.38e-08	5.44e-07	4.12e-14	ES	MZV50_RS02665_(-)	CODING ES
509892	0	1	8.84e-08	4.44e-09	2.75e-16	ES	MZV50_RS02665_(-)	CODING ES
509910	0	1	8.67e-08	3.62e-11	5.28e-17	ES	MZV50_RS02665_(-)	CODING ES
509934	0	1	8.62e-08	2.96e-13	5.08e-17	ES	MZV50_RS02665_(-)	CODING ES
509984	0	1	8.6e-08	2.88e-15	5.07e-17	ES	MZV50_RS02665_(-)	CODING ES
509995	0	1	8.6e-08	2.88e-15	5.07e-17	ES	MZV50_RS02665_(-)	CODING ES
510052	0	1	8.62e-08	2.96e-13	5.08e-17	ES	MZV50_RS02665_(-)	CODING ES
510055	0	1	8.67e-08	3.62e-11	5.27e-17	ES	MZV50_RS02665_(-)	CODING ES
510068	0	1	8.84e-08	4.44e-09	2.47e-16	ES	MZV50_RS02665_(-)	CODING ES
510119	0	1	9.38e-08	5.44e-07	2.41e-14	ES	MZV50_RS02665_(-)	CODING ES
510184	0	1	1.11e-07	6.66e-05	3.08e-12	ES	MZV50_RS02665_(-)	CODING ES
510191	131	3.52e-260	5.53e-26	1	1.32e-07	NE	MZV50_RS02665_(-)	NE
510199	4	5.74e-20	4.1e-12	1	2.22e-08	NE	MZV50_RS02665_(-)	NE
510223	26	5.13e-64	1.41e-15	1	6.17e-09	NE	MZV50_RS02665_(-)	NE
510303	127	1.09e-265	1.49e-32	1	4.23e-09	NE	MZV50_RS02670_(-)	NE
510327	243	0	8.81e-51	1	5.14e-09	NE	MZV50_RS02670_(-)	NE
510348	108	9.19e-228	1.35e-29	1	1.4e-09	NE	MZV50_RS02670_(-)	NE
510372	260	0	1.88e-53	1	1.86e-09	NE	MZV50_RS02670_(-)	NE
510376	9	4.09e-30	1.14e-13	1	2.15e-10	NE	MZV50_RS02670_(-)	NE
510411	101	8.61e-214	4.16e-28	1	9.36e-11	NE	MZV50_RS02670_(-)	NE
510438	0	4.68e-10	1.21e-08	1	1.59e-11	NE	MZV50_RS02670_(-)	NE
510444	11	5.12e-32	2.34e-10	1	3.59e-12	NE	MZV50_RS02670_(-)	NE
510516	1	8.54e-14	8.94e-09	1	8.39e-13	NE	MZV50_RS02670_(-)	NE
510564	3	8.68e-18	4.33e-09	1	3.08e-13	NE	MZV50_RS02670_(-)	NE
510610	470	0	2.1e-82	1	4.95e-12	NE	MZV50_RS02670_(-)	NE
510622	84	7.49e-180	7.79e-26	1	3.69e-13	NE	MZV50_RS02670_(-)	NE
510630	90	7.87e-192	8.91e-27	1	1.64e-13	NE	MZV50_RS02670_(-)	NE
510672	0	4.68e-10	4.64e-11	1	5.22e-14	NE	MZV50_RS02670_(-)	NE
510697	239	0	1.45e-48	1	2.89e-13	NE	MZV50_RS02670_(-)	NE
510699	379	0	3.97e-72	1	9.31e-13	NE	MZV50_RS02670_(-)	NE
510766	75	6.96e-162	2.01e-24	1	1.18e-13	NE	MZV50_RS02670_(-)	NE
510862	156	1.48e-323	3.92e-37	1	1.06e-13	NE	MZV50_RS02670_(-)	NE
510900	72	6.8e-156	5.95e-24	1	4.27e-14	NE	MZV50_RS02670_(-)	NE
510936	8	4.04e-28	2.05e-13	1	1.99e-14	NE	MZV50_RS02670_(-)	NE
511003	256	0	2.48e-52	1	1.29e-13	NE	MZV50_RS02670_(-)	NE
511013	90	7.87e-192	8.91e-27	1	4.73e-14	NE		NE
511024	104	8.81e-220	5.66e-29	1	4.6e-14	NE		NE
511038	107	9.03e-226	1.91e-29	1	5.5e-14	NE		NE
511050	46	5.5e-104	7.17e-20	1	5.47e-14	NE		NE
511075	1	5.87e-12	8.65e-10	1	9.63e-14	NE		NE
511085	0	1.05e-09	1.29e-09	1	3.82e-13	NE		NE
511111	69	1.82e-147	1.87e-20	1	2.85e-12	NE		NE
511113	0	4.89e-10	8.86e-06	1	6.41e-12	NE		NE
511130	25	5.94e-60	1.08e-09	1	3.45e-11	NE		NE
511140	0	5.95e-10	5.98e-05	1	1.27e-10	NE		NE
511169	45	8.17e-100	5.31e-12	1	8.22e-10	NE		NE
511173	0	6.92e-07	0.286	0.714	1.74e-09	NE		NE
511188	7	7.75e-21	0.032	0.968	9.4e-09	NE		NE
511235	0	0.988	0.00341	0.00814	3.6e-10	ES	MZV50_RS02675_(-)	CODING ES
511261	0	0.997	0.0034	7.15e-05	2.91e-12	ES	MZV50_RS02675_(-)	CODING ES
511327	0	0.997	0.0034	5.64e-06	2.43e-14	ES	MZV50_RS02675_(-)	CODING ES
511397	0	0.997	0.0034	5.1e-06	4.29e-16	ES	MZV50_RS02675_(-)	CODING ES
511403	0	0.997	0.0034	5.1e-06	1.14e-16	ES	MZV50_RS02675_(-)	CODING ES
511448	0	0.997	0.0034	5.1e-06	3.33e-16	ES	MZV50_RS02675_(-)	CODING ES
511455	0	0.997	0.0034	5.7e-06	2.67e-14	ES	MZV50_RS02675_(-)	CODING ES
511458	0	0.997	0.0034	7.38e-05	3.2e-12	ES	MZV50_RS02675_(-)	CODING ES
511475	40	1.66e-78	2.13e-07	1	7.56e-08	NE	MZV50_RS02675_(-)	NE
511481	23	1.13e-57	2.02e-09	1	2.72e-08	NE	MZV50_RS02675_(-)	NE
511494	63	6.77e-138	9.93e-18	1	2.16e-08	NE	MZV50_RS02675_(-)	NE
511497	81	7.44e-174	2.34e-25	1	2.07e-08	NE		NE
511503	354	0	3.35e-68	1	1.16e-07	NE		NE
511507	514	0	2.63e-93	1	3.21e-07	NE		NE
511539	269	0	7.75e-55	1	6.29e-08	NE		NE
511553	266	0	2.31e-54	1	4.81e-08	NE	MZV50_RS02680_(-)	NE
511582	72	7.4e-156	6.48e-24	1	9.23e-09	NE	MZV50_RS02680_(-)	NE
511607	67	6.71e-146	3.72e-23	1	4.12e-09	NE	MZV50_RS02680_(-)	NE
511661	125	1.05e-261	2.89e-32	1	3.77e-09	NE	MZV50_RS02680_(-)	NE
511671	464	0	1.83e-85	1	2.78e-08	NE	MZV50_RS02680_(-)	NE
511708	49	5.73e-110	2.46e-20	1	1.69e-09	NE	MZV50_RS02680_(-)	NE
511727	246	0	2.96e-51	1	3.27e-09	NE	MZV50_RS02680_(-)	NE
511781	233	0	3.25e-49	1	2.3e-09	NE	MZV50_RS02680_(-)	NE
511805	91	7.96e-194	6.23e-27	1	6.38e-10	NE	MZV50_RS02680_(-)	NE
511810	110	9.27e-232	6.49e-30	1	4.37e-10	NE	MZV50_RS02680_(-)	NE
511892	75	6.97e-162	2.01e-24	1	2.66e-10	NE	MZV50_RS02680_(-)	NE
511916	5	3.95e-22	1.41e-12	1	1.48e-10	NE	MZV50_RS02680_(-)	NE
511924	211	0	6.67e-45	1	5.39e-10	NE	MZV50_RS02680_(-)	NE
511929	129	1.08e-269	6.76e-33	1	3.15e-10	NE	MZV50_RS02680_(-)	NE
511970	69	6.63e-150	1.76e-23	1	2.14e-10	NE	MZV50_RS02680_(-)	NE
511981	0	4.68e-10	4.64e-11	1	1.41e-10	NE	MZV50_RS02680_(-)	NE
512048	515	0	7.11e-92	1	4.75e-09	NE	MZV50_RS02680_(-)	NE
512053	595	0	5.06e-106	1	8.2e-09	NE	MZV50_RS02680_(-)	NE
512057	803	0	1.16e-138	1	3.17e-08	NE	MZV50_RS02680_(-)	NE
512167	112	9.43e-236	3.15e-30	1	3.52e-10	NE	MZV50_RS02680_(-)	NE
512177	259	0	2.69e-53	1	4.74e-10	NE	MZV50_RS02680_(-)	NE
512186	21	4.5e-54	6.11e-16	1	6.23e-11	NE	MZV50_RS02680_(-)	NE
512188	188	0	3.8e-42	1	6.09e-11	NE	MZV50_RS02680_(-)	NE
512212	1	8.54e-14	2.28e-11	1	9.67e-12	NE	MZV50_RS02680_(-)	NE
512218	56	1.33e-123	5.33e-20	1	5.69e-12	NE	MZV50_RS02680_(-)	NE
512227	4	3.92e-20	1.01e-10	1	2.94e-12	NE	MZV50_RS02680_(-)	NE
512229	0	4.68e-10	4.73e-10	1	2.75e-12	NE	MZV50_RS02680_(-)	NE
512232	21	5.55e-52	2.34e-13	1	4.33e-12	NE	MZV50_RS02680_(-)	NE
512239	33	4.95e-78	6.61e-17	1	1.06e-11	NE	MZV50_RS02680_(-)	NE
512262	16	4.32e-44	4.09e-15	1	3.08e-11	NE	MZV50_RS02680_(-)	NE
512285	55	5.94e-122	3.1e-21	1	1.64e-10	NE	MZV50_RS02680_(-)	NE
512356	27	4.76e-66	6.93e-17	1	4.98e-10	NE	MZV50_RS02680_(-)	NE
512405	932	0	6.88e-159	1	7.2e-07	NE	MZV50_RS02680_(-)	NE
512416	113	9.48e-238	2.19e-30	1	3.55e-09	NE	MZV50_RS02680_(-)	NE
512430	1532	0	4.66e-253	1	3.65e-05	NE	MZV50_RS02680_(-)	NE
512500	54	6.08e-120	4.11e-21	1	2.47e-09	NE	MZV50_RS02680_(-)	NE
512511	0	4.73e-10	4.69e-11	1	4.78e-10	NE	MZV50_RS02680_(-)	NE
512513	43	6.7e-96	8.38e-18	1	1.58e-10	NE	MZV50_RS02680_(-)	NE
512525	264	0	4.42e-54	1	2.67e-10	NE	MZV50_RS02680_(-)	NE
512546	25	4.65e-62	1.42e-16	1	3.42e-11	NE	MZV50_RS02680_(-)	NE
512549	43	5.37e-98	2.12e-19	1	1.06e-11	NE	MZV50_RS02680_(-)	NE
512551	135	1.13e-281	7.73e-34	1	7.35e-12	NE	MZV50_RS02680_(-)	NE
512565	175	0	4.09e-40	1	5.47e-12	NE	MZV50_RS02680_(-)	NE
512570	177	0	1.98e-40	1	3.58e-12	NE	MZV50_RS02680_(-)	NE
512590	150	1.28e-311	3.42e-36	1	1.97e-12	NE	MZV50_RS02680_(-)	NE
512601	295	0	6.04e-59	1	3.42e-12	NE	MZV50_RS02680_(-)	NE
512617	152	1.30e-315	1.66e-36	1	9.93e-13	NE	MZV50_RS02680_(-)	NE
512638	107	9.03e-226	1.91e-29	1	3.53e-13	NE	MZV50_RS02680_(-)	NE
512647	4	3.92e-20	2.79e-12	1	7.05e-14	NE	MZV50_RS02680_(-)	NE
512654	108	9.1e-228	1.34e-28	1	5.16e-14	NE	MZV50_RS02680_(-)	NE
512758	0	1.04e-09	1.25e-09	1	1.65e-14	NE	MZV50_RS02680_(-)	NE
512774	1	1.05e-11	8.93e-10	1	1.17e-14	NE	MZV50_RS02680_(-)	NE
512815	53	8.95e-116	5.96e-18	1	1.82e-14	NE	MZV50_RS02680_(-)	NE
512822	13	4.21e-38	1.45e-14	1	2.02e-14	NE	MZV50_RS02680_(-)	NE
512887	197	0	1.95e-43	1	1.59e-13	NE	MZV50_RS02680_(-)	NE
512944	17	4.35e-46	2.75e-15	1	8.39e-14	NE	MZV50_RS02680_(-)	NE
512985	320	0	7.8e-63	1	1.68e-12	NE	MZV50_RS02680_(-)	NE
512992	403	0	6.81e-76	1	3.95e-12	NE	MZV50_RS02680_(-)	NE
513030	91	7.93e-194	6.21e-27	1	5.38e-13	NE	MZV50_RS02680_(-)	NE
513081	506	0	4.68e-92	1	8.06e-12	NE	MZV50_RS02685_(-)	NE
513175	44	5.42e-100	1.47e-19	1	3.77e-13	NE	MZV50_RS02685_(-)	NE
513191	217	0	1.05e-46	1	5.84e-13	NE	MZV50_RS02685_(-)	NE
513227	87	7.68e-186	2.63e-26	1	1.91e-13	NE	MZV50_RS02685_(-)	NE
513243	332	0	9.43e-65	1	7.49e-13	NE	MZV50_RS02685_(-)	NE
513258	112	9.4e-236	3.14e-30	1	1.54e-13	NE	MZV50_RS02685_(-)	NE
513446	35	5.03e-82	3.81e-18	1	4.98e-14	NE	MZV50_RS02685_(-)	NE
513492	22	4.53e-56	4.23e-16	1	3.45e-14	NE	MZV50_RS02685_(-)	NE
513521	427	0	1.18e-79	1	8.85e-13	NE	MZV50_RS02685_(-)	NE
513562	58	6.07e-128	9.36e-22	1	8.17e-14	NE	MZV50_RS02685_(-)	NE
513592	100	8.53e-212	2.4e-28	1	6.41e-14	NE	MZV50_RS02685_(-)	NE
513607	97	8.33e-206	7.1e-28	1	6.35e-14	NE	MZV50_RS02685_(-)	NE
513613	203	0	1.65e-44	1	1.85e-13	NE	MZV50_RS02685_(-)	NE
513669	177	0	1.98e-40	1	2.14e-13	NE	MZV50_RS02685_(-)	NE
513739	351	0	9.84e-68	1	8.82e-13	NE	MZV50_RS02685_(-)	NE
513765	2	3.9e-16	1.12e-11	1	9.18e-14	NE	MZV50_RS02685_(-)	NE
513776	178	0	2.7e-39	1	3.21e-13	NE	MZV50_RS02685_(-)	NE
513787	8	4.04e-28	2.05e-13	1	1.59e-13	NE	MZV50_RS02685_(-)	NE
513874	690	0	1.95e-120	1	3.6e-11	NE	MZV50_RS02685_(-)	NE
513876	109	9.18e-230	9.3e-30	1	8.37e-13	NE	MZV50_RS02685_(-)	NE
513960	190	0	1.81e-42	1	9.04e-13	NE	MZV50_RS02685_(-)	NE
514088	310	0	2.67e-61	1	1.57e-12	NE	MZV50_RS02685_(-)	NE
514125	13	4.21e-38	1.45e-14	1	1.77e-13	NE	MZV50_RS02685_(-)	NE
514177	112	9.4e-236	4.24e-30	1	1.89e-13	NE	MZV50_RS02685_(-)	NE
514187	43	5.37e-98	2.11e-19	1	1.34e-13	NE	MZV50_RS02685_(-)	NE
514192	70	6.69e-152	1.23e-23	1	3.13e-13	NE	MZV50_RS02685_(-)	NE
514197	94	8.13e-200	2.1e-27	1	9.81e-13	NE		NE
514209	151	1.29e-313	2.39e-36	1	3.84e-12	NE		NE
514220	11	4.14e-34	3.82e-14	1	3.37e-12	NE		NE
514230	38	5.16e-88	2.21e-18	1	1.42e-11	NE		NE
514269	282	0	6.62e-57	1	2.62e-10	NE		NE
514271	103	8.75e-218	8.13e-29	1	1.3e-10	NE		NE
514295	0	4.72e-10	4.68e-11	1	1.3e-10	NE		NE
514342	1179	0	4.56e-196	1	9.48e-07	NE		NE
514401	7	4.01e-26	3.82e-13	1	4.69e-10	NE	MZV50_RS02690_(-)	NE
514413	102	8.67e-216	4.72e-28	1	8.69e-10	NE	MZV50_RS02690_(-)	NE
514415	324	0	1.7e-63	1	3.74e-09	NE	MZV50_RS02690_(-)	NE
514435	21	4.49e-54	1.06e-15	1	5.29e-10	NE	MZV50_RS02690_(-)	NE
514571	0	4.7e-10	4.74e-11	1	4.85e-10	NE	MZV50_RS02690_(-)	NE
514585	620	0	2.42e-108	1	3.4e-08	NE	MZV50_RS02690_(-)	NE
514619	337	0	1.55e-65	1	5.51e-09	NE	MZV50_RS02690_(-)	NE
514639	0	4.69e-10	4.64e-11	1	6.23e-10	NE	MZV50_RS02690_(-)	NE
514677	224	0	3.28e-46	1	2.79e-09	NE	MZV50_RS02690_(-)	NE
514793	120	1e-251	1.75e-31	1	1.5e-09	NE	MZV50_RS02690_(-)	NE
514800	135	1.14e-281	7.75e-34	1	1.85e-09	NE	MZV50_RS02690_(-)	NE
515034	59	6.15e-130	6.55e-22	1	1.37e-09	NE	MZV50_RS02690_(-)	NE
515114	116	9.87e-244	7.53e-31	1	3.2e-09	NE	MZV50_RS02690_(-)	NE
515138	304	0	2.43e-60	1	2.05e-08	NE	MZV50_RS02690_(-)	NE
515240	13	4.32e-38	1.53e-14	1	4.12e-09	NE	MZV50_RS02690_(-)	NE
515278	34	5.6e-80	8.27e-18	1	1.01e-08	NE	MZV50_RS02690_(-)	NE
515356	33	7.37e-78	1.17e-17	1	3.13e-08	NE		NE
515366	150	3.80e-311	1.02e-35	1	2.51e-07	NE		NE
515385	48	2.64e-107	1.64e-19	1	3.08e-07	NE		NE
515394	53	8.52e-117	8.34e-20	1	9.94e-07	NE		NE
515437	242	0	6.17e-49	1	1.16e-05	NE		NE
515442	238	0	2.72e-48	1	1.96e-05	NE		NE
515457	0	1.25e-07	1.22e-08	1	6.04e-06	NE		NE
515463	1954	0	4.88e-316	0.166	0.834	NE		NE
515494	193	0	6.26e-43	1	5.41e-05	NE		NE
515544	256	0	8.11e-53	1	8.14e-05	NE		NE
515859	375	0	1.72e-71	1	0.000176	NE	MZV50_RS02695_(-)	NE
515931	345	0	8.9e-67	1	0.000145	NE	MZV50_RS02695_(-)	NE
515955	554	0	1.46e-99	0.999	0.000564	NE	MZV50_RS02695_(-)	NE
515976	225	0	8.37e-48	1	6.66e-05	NE	MZV50_RS02695_(-)	NE
516011	49	7.77e-110	3.33e-20	1	2.12e-05	NE	MZV50_RS02695_(-)	NE
516072	1401	0	1.63e-232	0.879	0.121	NE	MZV50_RS02695_(-)	NE
516076	250	0	1.3e-49	1	7.81e-05	NE	MZV50_RS02695_(-)	NE
516095	0	8.88e-08	8.96e-09	1	8.86e-06	NE	MZV50_RS02695_(-)	NE
516129	21	1.05e-49	4.45e-12	1	2.54e-06	NE	MZV50_RS02695_(-)	NE
516171	303	0	5.06e-58	1	6.39e-06	NE	MZV50_RS02695_(-)	NE
516214	22	6.06e-55	1.47e-14	1	6.79e-07	NE	MZV50_RS02695_(-)	NE
516294	7	1.55e-25	4.59e-11	1	1.6e-07	NE	MZV50_RS02695_(-)	NE
516383	0	7.48e-10	6.45e-10	1	5.19e-08	NE	MZV50_RS02695_(-)	NE
516403	222	0	9.17e-45	1	1.31e-07	NE	MZV50_RS02695_(-)	NE
516446	43	5.92e-98	2.33e-19	1	3.53e-08	NE	MZV50_RS02695_(-)	NE
516474	177	0	2.04e-40	1	7.3e-08	NE	MZV50_RS02695_(-)	NE
516485	306	0	1.15e-60	1	1.62e-07	NE		NE
516607	40	5.37e-92	6.4e-19	1	2.8e-08	NE		NE
516622	25	4.67e-62	1.43e-16	1	2.44e-08	NE		NE
516628	853	0	1.66e-146	1	5.23e-06	NE		NE
516632	401	0	1.51e-75	1	2.77e-07	NE		NE
516659	3	4.69e-18	6.73e-12	1	1.81e-08	NE		NE
516669	426	0	2.79e-78	1	1.66e-07	NE		NE
516679	0	5.31e-10	5.26e-11	1	8.94e-09	NE		NE
516709	145	1.72e-299	9.26e-34	1	1.08e-08	NE		NE
516751	102	8.79e-216	1.18e-28	1	6.3e-09	NE		NE
516814	34	5.02e-80	5.49e-18	1	3.45e-09	NE	MZV50_RS02700_(-)	NE
516827	315	0	4.4e-62	1	1.99e-08	NE	MZV50_RS02700_(-)	NE
516860	147	1.25e-305	1.01e-35	1	6.57e-09	NE	MZV50_RS02700_(-)	NE
516939	54	5.88e-120	3.98e-21	1	3.49e-09	NE	MZV50_RS02700_(-)	NE
516986	168	0	5.13e-39	1	7.2e-09	NE	MZV50_RS02700_(-)	NE
517002	27	4.72e-66	6.87e-17	1	2.87e-09	NE	MZV50_RS02700_(-)	NE
517009	399	0	2.9e-75	1	3.22e-08	NE	MZV50_RS02700_(-)	NE
517033	608	0	4.62e-108	1	1.25e-07	NE	MZV50_RS02700_(-)	NE
517123	364	0	8.99e-70	1	2.57e-08	NE	MZV50_RS02700_(-)	NE
517151	21	4.51e-54	6.12e-16	1	2.72e-09	NE	MZV50_RS02700_(-)	NE
517168	131	1.1e-273	3.35e-33	1	5.34e-09	NE		NE
517252	99	8.46e-210	3.45e-28	1	4.3e-09	NE		NE
517263	138	1.16e-287	2.62e-34	1	5.52e-09	NE		NE
517268	77	7.08e-166	9.77e-25	1	3.72e-09	NE		NE
517291	1	8.56e-14	2.29e-11	1	2.29e-09	NE		NE
517297	28	1.07e-67	1.33e-15	1	2.87e-09	NE		NE
517320	33	5.02e-78	8.29e-18	1	3.56e-09	NE	MZV50_RS02705_(-)	NE
517426	214	0	3.27e-46	1	1.93e-08	NE	MZV50_RS02705_(-)	NE
517538	229	0	1.47e-48	1	3.19e-08	NE	MZV50_RS02705_(-)	NE
517540	124	1.12e-259	4.43e-32	1	2.22e-08	NE	MZV50_RS02705_(-)	NE
517578	42	6.25e-96	3.56e-19	1	2.1e-08	NE	MZV50_RS02705_(-)	NE
517599	185	0	1.83e-41	1	1.3e-07	NE	MZV50_RS02705_(-)	NE
517620	1024	0	4.82e-173	1	5.71e-05	NE	MZV50_RS02705_(-)	NE
517672	90	7.92e-192	8.97e-27	1	1.33e-07	NE	MZV50_RS02705_(-)	NE
517685	87	7.81e-186	2.68e-26	1	1.31e-07	NE	MZV50_RS02705_(-)	NE
517780	89	8.2e-190	1.34e-26	1	1.36e-07	NE		NE
517809	458	0	1.82e-84	1	1.59e-06	NE	MZV50_RS02710_(-)	NE
517845	48	5.8e-108	3.6e-20	1	1.13e-07	NE	MZV50_RS02710_(-)	NE
517917	141	1.35e-293	1e-34	1	2.18e-07	NE	MZV50_RS02710_(-)	NE
518046	373	0	4.39e-71	1	1.09e-06	NE	MZV50_RS02710_(-)	NE
518088	121	1.13e-253	1.36e-31	1	2.21e-07	NE		NE
518106	123	1.3e-257	7.48e-32	1	2.45e-07	NE		NE
518145	1159	0	2.54e-194	1	0.000244	NE		NE
518198	208	0	2.72e-45	1	5.07e-07	NE		NE
518388	310	0	2.68e-61	1	9.84e-07	NE	MZV50_RS02715_(-)	NE
518403	124	1.04e-259	4.12e-32	1	2.94e-07	NE	MZV50_RS02715_(-)	NE
518421	542	0	1.05e-97	1	4.45e-06	NE	MZV50_RS02715_(-)	NE
518432	308	0	5.52e-61	1	9.73e-07	NE	MZV50_RS02715_(-)	NE
518481	4	3.92e-20	3.68e-12	1	1.35e-07	NE	MZV50_RS02715_(-)	NE
518510	13	4.22e-38	1.46e-13	1	1.43e-07	NE	MZV50_RS02715_(-)	NE
518602	48	5.63e-108	1.57e-19	1	1.8e-07	NE	MZV50_RS02715_(-)	NE
518708	604	0	2.01e-107	1	6.71e-06	NE	MZV50_RS02715_(-)	NE
518728	1204	0	1.38e-201	1	0.000331	NE	MZV50_RS02715_(-)	NE
518730	573	0	1.62e-102	1	5.49e-06	NE	MZV50_RS02715_(-)	NE
518816	335	0	6.66e-65	1	1.13e-06	NE	MZV50_RS02715_(-)	NE
518948	15	1.25e-41	1.78e-14	1	9.9e-08	NE		NE
518975	50	8.09e-112	3.23e-20	1	3.11e-08	NE		NE
518980	45	6.1e-102	1.15e-19	1	1.02e-08	NE		NE
518995	51	5.91e-114	1.21e-20	1	4.93e-09	NE		NE
519060	100	8.61e-212	2.42e-28	1	4.67e-09	NE		NE
519079	158	0	1.91e-37	1	5.96e-09	NE		NE
519107	65	6.43e-142	7.48e-23	1	3.08e-09	NE		NE
519111	34	5e-80	6.49e-18	1	2.43e-09	NE		NE
519166	0	1.04e-09	1.25e-09	1	1.93e-09	NE		NE
519203	1	1.06e-11	8.95e-10	1	1.95e-09	NE		NE
519235	63	9.72e-136	1.61e-19	1	3.01e-09	NE	MZV50_RS02720_(-)	NE
519276	14	4.27e-40	9.43e-15	1	2.41e-09	NE	MZV50_RS02720_(-)	NE
519303	261	0	1.67e-53	1	1.69e-08	NE	MZV50_RS02720_(-)	NE
519419	30	4.95e-72	2.37e-17	1	4.76e-09	NE	MZV50_RS02720_(-)	NE
519457	383	0	1.03e-72	1	8.81e-08	NE	MZV50_RS02720_(-)	NE
519468	121	1.05e-253	1.27e-31	1	1.91e-08	NE	MZV50_RS02720_(-)	NE
519544	77	7.73e-166	1.07e-24	1	1.97e-08	NE	MZV50_RS02720_(-)	NE
519714	60	7.87e-132	5.8e-22	1	3.2e-08	NE	MZV50_RS02720_(-)	NE
519723	143	2.34e-297	8.32e-35	1	1.38e-07	NE	MZV50_RS02720_(-)	NE
519762	64	1.82e-139	3.05e-22	1	1.82e-07	NE	MZV50_RS02720_(-)	NE
519795	771	0	8.66e-133	1	5.01e-05	NE	MZV50_RS02720_(-)	NE
519835	4	4.71e-20	5.34e-12	1	3.51e-07	NE	MZV50_RS02720_(-)	NE
519887	252	0	6.74e-51	1	1.94e-06	NE	MZV50_RS02720_(-)	NE
519916	114	1.88e-239	3e-30	1	8.62e-07	NE		NE
519931	95	2.71e-201	4.84e-27	1	9.12e-07	NE		NE
519937	2835	0	0	0.0139	0.986	NE		NE
519941	168	0	6.35e-38	1	2.12e-06	NE		NE
519968	0	3.64e-09	3.61e-10	1	3.11e-07	NE		NE
519988	98	8.02e-205	1.48e-25	1	1.36e-07	NE		NE
519998	0	7.08e-10	7.01e-11	1	2.44e-08	NE		NE
520018	149	2.37e-307	2.89e-34	1	1.68e-08	NE		NE
520070	77	7.46e-166	1.03e-24	1	4.59e-09	NE		NE
520247	6	4.05e-24	7.74e-13	1	9.2e-10	NE		NE
520268	18	4.4e-48	1.02e-14	1	2.91e-10	NE		NE
520358	305	0	2.14e-60	1	9.34e-10	NE		NE
520369	1	8.55e-14	2.28e-11	1	1e-10	NE		NE
520379	460	0	2.14e-83	1	1.13e-09	NE		NE
520387	46	5.51e-104	7.16e-20	1	6.55e-11	NE		NE
520400	93	8.06e-198	3.01e-27	1	2.68e-11	NE		NE
520419	49	5.64e-110	2.42e-20	1	7.56e-12	NE		NE
520489	48	5.59e-108	3.47e-20	1	2.95e-12	NE		NE
520533	354	0	3.33e-68	1	1.25e-11	NE		NE
520571	53	5.83e-118	5.7e-21	1	1.42e-12	NE		NE
520577	206	0	5.58e-45	1	1.92e-12	NE		NE
520595	220	0	3.55e-47	1	1.53e-12	NE		NE
520619	136	1.14e-283	5.39e-34	1	6.22e-13	NE		NE
520629	290	0	3.68e-58	1	1.08e-12	NE		NE
520709	6	3.98e-24	7.27e-13	1	1.19e-13	NE		NE
520753	134	1.12e-279	5.96e-33	1	9.65e-14	NE		NE
520765	31	4.87e-74	1.62e-17	1	3.17e-14	NE		NE
520789	99	8.46e-210	3.45e-28	1	3.91e-14	NE		NE
520793	107	9.03e-226	1.91e-29	1	5.15e-14	NE		NE
520806	345	0	8.6e-67	1	3.68e-13	NE		NE
520821	83	7.43e-178	1.12e-25	1	6.53e-14	NE		NE
520828	25	4.64e-62	1.42e-16	1	2.53e-14	NE		NE
520863	173	0	8.46e-40	1	5.58e-14	NE		NE
520941	36	5.08e-84	2.65e-18	1	2.17e-14	NE		NE
520952	16	4.32e-44	4.08e-15	1	1.68e-14	NE		NE
521040	234	0	2.52e-49	1	1.08e-13	NE	MZV50_RS02725_(-)	NE
521136	0	4.68e-10	4.64e-11	1	2.79e-14	NE	MZV50_RS02725_(-)	NE
521182	148	1.56e-305	2.77e-34	1	1.21e-13	NE	MZV50_RS02725_(-)	NE
521192	206	0	5.58e-45	1	3.29e-13	NE	MZV50_RS02725_(-)	NE
521295	502	0	1.99e-91	1	3.44e-12	NE	MZV50_RS02725_(-)	NE
521344	59	6.12e-130	6.52e-22	1	1.86e-13	NE		NE
521352	134	1.12e-279	1.11e-33	1	1.37e-13	NE	MZV50_RS02730_(-)	NE
521444	141	1.19e-293	8.85e-35	1	9.67e-14	NE	MZV50_RS02730_(-)	NE
521505	42	5.33e-96	3.03e-19	1	3.81e-14	NE	MZV50_RS02730_(-)	NE
521574	143	1.21e-297	4.29e-35	1	7.7e-14	NE	MZV50_RS02730_(-)	NE
521692	77	7.08e-166	9.77e-25	1	7.1e-14	NE		NE
521703	85	7.55e-182	5.43e-26	1	1.44e-13	NE		NE
521718	213	0	4.45e-46	1	8.1e-13	NE		NE
521724	683	0	7.85e-120	1	2.95e-11	NE		NE
521728	78	7.14e-168	6.81e-25	1	5.7e-13	NE		NE
521755	10	4.11e-32	6.52e-14	1	1.18e-13	NE		NE
521775	41	5.29e-94	8.97e-19	1	4.27e-14	NE		NE
521785	1	5.87e-12	8.62e-10	1	1.61e-14	NE		NE
521805	0	1.05e-09	1.28e-09	1	1.15e-14	NE		NE
521887	127	2.92e-263	1.47e-29	1	2.92e-14	NE		NE
521931	46	5.5e-104	7.18e-20	1	1.77e-14	NE		NE
521936	0	5.74e-08	1.77e-09	1	1.11e-14	NE		NE
521945	0	5.78e-08	1.82e-09	1	1.01e-14	NE		NE
521962	59	9.26e-126	9.79e-19	1	1.57e-14	NE		NE
521965	5	3.95e-22	1.43e-12	1	1.12e-14	NE		NE
521969	40	5.24e-92	4.61e-18	1	1.36e-14	NE		NE
521990	1	8.54e-14	5.22e-10	1	1.04e-14	NE		NE
522017	3	8.68e-18	2.63e-10	1	1.01e-14	NE		NE
522030	11	4.15e-34	1.4e-11	1	1.07e-14	NE		NE
522065	18	4.39e-48	4.84e-13	1	1.15e-14	NE		NE
522069	21	4.49e-54	9.64e-15	1	1.22e-14	NE		NE
522071	77	7.08e-166	1.28e-24	1	1.92e-14	NE		NE
522085	9	4.08e-30	1.13e-13	1	1.29e-14	NE		NE
522135	126	1.05e-263	4.95e-32	1	3.29e-14	NE		NE
522144	0	4.68e-10	4.64e-11	1	1.74e-14	NE		NE
522172	299	0	5.58e-58	1	2.17e-13	NE		NE
522209	53	5.83e-118	5.7e-21	1	5.01e-14	NE		NE
522258	170	0	2.49e-39	1	1.22e-13	NE		NE
522269	242	0	1.25e-50	1	2.71e-13	NE		NE
522356	47	5.55e-106	4.98e-20	1	8.8e-14	NE		NE
522365	216	0	1.51e-46	1	4.18e-13	NE		NE
522386	244	0	6.08e-51	1	7.48e-13	NE		NE
522561	494	0	3.57e-90	1	4.83e-12	NE		NE
522586	38	5.16e-88	1.29e-18	1	2.36e-13	NE		NE
522628	0	4.68e-10	4.64e-11	1	8.93e-14	NE		NE
522662	494	0	1.4e-88	1	2.56e-12	NE		NE
522679	67	6.53e-146	3.62e-23	1	1.53e-13	NE		NE
522721	6	3.98e-24	7.27e-13	1	3.74e-14	NE		NE
522731	41	5.29e-94	2.34e-18	1	2.1e-14	NE		NE
522738	0	4.68e-10	4.64e-11	1	1.2e-14	NE		NE
522778	70	8.26e-150	4.81e-22	1	1.78e-14	NE		NE
522835	0	4.68e-10	1.13e-10	1	1.12e-14	NE		NE
522844	9	5.04e-28	4.45e-12	1	1.22e-14	NE		NE
522881	133	1.12e-277	9.4e-32	1	3.92e-14	NE		NE
522890	226	0	4.06e-48	1	9.98e-14	NE		NE
522899	26	4.68e-64	9.87e-17	1	2.66e-14	NE		NE
522975	63	6.32e-138	1.54e-22	1	3.18e-14	NE		NE
523050	0	4.68e-10	4.64e-11	1	3.57e-14	NE		NE
523251	185	0	4.32e-40	1	3.89e-13	NE		NE
523315	0	4.68e-10	4.64e-11	1	2.35e-13	NE		NE
523345	259	0	1.06e-51	1	4.44e-12	NE		NE
523358	55	5.92e-122	2.77e-21	1	1.96e-12	NE		NE
523386	1005	0	2.32e-170	1	2.24e-09	NE		NE
523392	170	0	2.49e-39	1	9.88e-12	NE		NE
523419	116	9.71e-244	7.41e-31	1	3.89e-12	NE		NE
523470	0	4.68e-10	4.64e-11	1	9.66e-13	NE		NE
523517	459	0	4.36e-83	1	1.25e-11	NE		NE
523599	55	5.92e-122	2.77e-21	1	8.01e-13	NE		NE
523622	244	0	6.08e-51	1	1.19e-12	NE		NE
523639	0	4.68e-10	4.64e-11	1	1.52e-13	NE		NE
523647	101	1.06e-211	6.56e-27	1	1.18e-13	NE	MZV50_RS02735_(-)	NE
523739	273	0	1.71e-55	1	3.19e-13	NE	MZV50_RS02735_(-)	NE
523755	155	1.33e-321	5.62e-37	1	1.35e-13	NE	MZV50_RS02735_(-)	NE
523800	0	4.68e-10	4.65e-11	1	3.4e-14	NE	MZV50_RS02735_(-)	NE
523838	27	5.83e-64	2.69e-15	1	4.12e-14	NE	MZV50_RS02735_(-)	NE
523869	259	0	2.93e-53	1	4.62e-13	NE	MZV50_RS02735_(-)	NE
523987	102	8.67e-216	1.17e-28	1	2.5e-13	NE		NE
523998	237	0	7.63e-50	1	1.07e-12	NE		NE
524013	246	0	2.95e-51	1	1.67e-12	NE		NE
524019	595	0	5.06e-106	1	2.07e-11	NE		NE
524023	63	6.32e-138	1.54e-22	1	6.34e-13	NE		NE
524104	0	4.68e-10	4.64e-11	1	2.07e-13	NE		NE
524124	477	0	6.52e-86	1	4.1e-12	NE	MZV50_RS02740_(-)	NE
524131	71	6.74e-154	8.54e-24	1	2.77e-13	NE	MZV50_RS02740_(-)	NE
524183	44	5.42e-100	1.47e-19	1	1.17e-13	NE	MZV50_RS02740_(-)	NE
524314	0	4.68e-10	4.64e-11	1	8.02e-14	NE	MZV50_RS02740_(-)	NE
524349	256	0	3.12e-51	1	9.74e-13	NE	MZV50_RS02740_(-)	NE
524354	514	0	2.6e-93	1	8e-12	NE	MZV50_RS02740_(-)	NE
524657	27	4.72e-66	6.87e-17	1	3.41e-13	NE	MZV50_RS02740_(-)	NE
524929	401	0	1.41e-75	1	3.23e-12	NE	MZV50_RS02745_(-)	NE
525202	278	0	2.81e-56	1	1.37e-12	NE	MZV50_RS02750_(-)	NE
525365	3	3.88e-18	1.43e-10	1	1.51e-13	NE	MZV50_RS02750_(-)	NE
525475	1	8.54e-14	3.17e-10	1	4.86e-14	NE	MZV50_RS02750_(-)	NE
525569	186	0	2.86e-39	1	1.36e-13	NE	MZV50_RS02750_(-)	NE
525583	30	4.83e-72	7.65e-16	1	6.15e-14	NE	MZV50_RS02750_(-)	NE
525723	21	4.53e-54	2.56e-11	1	1.17e-13	NE		NE
525780	0	0.00086	2.66e-06	0.999	3.49e-13	NE		NE
525803	0	0.000867	2.73e-06	0.999	1.25e-14	NE		NE
525815	0	0.000867	2.73e-06	0.999	9.76e-15	NE		NE
525833	0	0.000867	2.73e-06	0.999	1.24e-14	NE		NE
525868	26	1.06e-55	2.21e-10	1	3.99e-13	NE		NE
526041	20	4.46e-52	1.28e-11	1	9.96e-14	NE	MZV50_RS02755_(-)	NE
526179	0	4.68e-10	9.2e-09	1	2.84e-14	NE	MZV50_RS02755_(-)	NE
526567	97	1.03e-203	5.39e-24	1	3.15e-14	NE	MZV50_RS02760_(-)	NE
526644	0	7.03e-06	7.56e-08	1	1.61e-14	NE	MZV50_RS02760_(-)	NE
526772	0	7.08e-06	7.76e-08	1	1.03e-14	NE	MZV50_RS02760_(-)	NE
526782	0	7.08e-06	7.76e-08	1	9.95e-15	NE	MZV50_RS02760_(-)	NE
526975	16	8e-38	2.34e-10	1	1.46e-14	NE	MZV50_RS02760_(-)	NE
527014	47	5.56e-106	3.37e-16	1	1.73e-14	NE	MZV50_RS02760_(-)	NE
527017	0	4.68e-10	4.69e-11	1	1.63e-14	NE	MZV50_RS02760_(-)	NE
527028	92	9.87e-194	1.71e-25	1	6.62e-14	NE	MZV50_RS02760_(-)	NE
527140	188	0	3.73e-42	1	3.06e-13	NE	MZV50_RS02760_(-)	NE
527167	413	0	1.84e-77	1	2.38e-12	NE	MZV50_RS02760_(-)	NE
527173	0	4.68e-10	4.64e-11	1	1.77e-13	NE	MZV50_RS02760_(-)	NE
527293	271	0	1.38e-53	1	1.35e-12	NE	MZV50_RS02760_(-)	NE
527314	451	0	2e-83	1	5.57e-12	NE	MZV50_RS02760_(-)	NE
527317	330	0	1.94e-64	1	2.5e-12	NE	MZV50_RS02760_(-)	NE
527344	0	4.68e-10	3.45e-08	1	2.08e-13	NE	MZV50_RS02760_(-)	NE
527377	3	4.8e-16	1.2e-08	1	5.13e-14	NE	MZV50_RS02760_(-)	NE
527389	9	4.14e-30	1.37e-09	1	2.09e-14	NE	MZV50_RS02760_(-)	NE
527587	0	4.68e-10	3.49e-08	1	1.7e-14	NE	MZV50_RS02760_(-)	NE
527617	45	6.75e-100	2.95e-15	1	4.61e-14	NE	MZV50_RS02760_(-)	NE
527665	373	0	3.81e-71	1	1.15e-12	NE	MZV50_RS02760_(-)	NE
527671	89	7.8e-190	1.28e-26	1	2.21e-13	NE	MZV50_RS02760_(-)	NE
527743	317	0	2.13e-62	1	1.32e-12	NE	MZV50_RS02760_(-)	NE
527836	215	0	2.16e-46	1	7.79e-13	NE	MZV50_RS02760_(-)	NE
527842	93	8.06e-198	3.01e-27	1	3.75e-13	NE	MZV50_RS02760_(-)	NE
527848	526	0	3.4e-95	1	8.28e-12	NE	MZV50_RS02760_(-)	NE
527857	73	6.85e-158	4.14e-24	1	4.32e-13	NE	MZV50_RS02760_(-)	NE
527872	134	1.12e-279	1.11e-33	1	4.41e-13	NE	MZV50_RS02760_(-)	NE
527878	183	0	2.27e-41	1	6.13e-13	NE	MZV50_RS02760_(-)	NE
527881	496	0	1.74e-90	1	5.47e-12	NE	MZV50_RS02760_(-)	NE
527905	67	6.53e-146	3.62e-23	1	3.17e-13	NE	MZV50_RS02760_(-)	NE
528004	4	3.92e-20	2.79e-12	1	9.68e-14	NE	MZV50_RS02760_(-)	NE
528055	151	1.29e-313	2.39e-35	1	2.23e-13	NE	MZV50_RS02760_(-)	NE
528316	41	5.29e-94	4.36e-19	1	1.57e-13	NE	MZV50_RS02760_(-)	NE
528340	528	0	1.65e-95	1	8.67e-12	NE	MZV50_RS02760_(-)	NE
528367	354	0	3.33e-68	1	2.97e-12	NE	MZV50_RS02760_(-)	NE
528439	80	7.25e-172	3.3e-25	1	4.06e-13	NE	MZV50_RS02760_(-)	NE
528628	210	0	1.32e-45	1	4.45e-13	NE	MZV50_RS02760_(-)	NE
528700	81	7.31e-174	2.3e-25	1	1.17e-13	NE	MZV50_RS02760_(-)	NE
528703	0	4.68e-10	4.64e-11	1	2.88e-14	NE	MZV50_RS02760_(-)	NE
528724	67	8.06e-144	1.42e-21	1	2.34e-14	NE	MZV50_RS02760_(-)	NE
528756	0	4.68e-10	2e-10	1	1.28e-14	NE	MZV50_RS02760_(-)	NE
528796	7	4.95e-24	1.63e-11	1	1.49e-14	NE	MZV50_RS02760_(-)	NE
528822	16	4.32e-44	4.91e-13	1	3.16e-14	NE	MZV50_RS02760_(-)	NE
528841	288	0	1.15e-56	1	6.06e-13	NE	MZV50_RS02760_(-)	NE
528849	26	4.68e-64	9.87e-17	1	1.62e-13	NE	MZV50_RS02760_(-)	NE
528883	342	0	2.55e-66	1	2.86e-12	NE	MZV50_RS02760_(-)	NE
528895	600	0	8.31e-107	1	1.97e-11	NE	MZV50_RS02760_(-)	NE
528897	0	4.68e-10	4.64e-11	1	3.85e-13	NE	MZV50_RS02760_(-)	NE
529051	136	1.41e-281	2.11e-32	1	3.65e-13	NE	MZV50_RS02760_(-)	NE
529072	224	0	8.36e-48	1	4.97e-13	NE	MZV50_RS02760_(-)	NE
529105	169	0	3.57e-39	1	3.01e-13	NE	MZV50_RS02760_(-)	NE
529147	133	1.12e-277	1.59e-33	1	2.01e-13	NE	MZV50_RS02760_(-)	NE
529246	337	0	1.55e-65	1	7.64e-13	NE	MZV50_RS02760_(-)	NE
529248	0	4.68e-10	4.64e-11	1	7.86e-14	NE	MZV50_RS02760_(-)	NE
529303	286	0	6.12e-56	1	4.36e-13	NE	MZV50_RS02760_(-)	NE
529357	279	0	1.96e-56	1	4.41e-13	NE	MZV50_RS02760_(-)	NE
529414	129	1.08e-269	6.76e-33	1	1.33e-13	NE	MZV50_RS02760_(-)	NE
529416	9	4.08e-30	2.7e-12	1	3.1e-14	NE	MZV50_RS02760_(-)	NE
529431	0	4.68e-10	1.15e-10	1	1.45e-14	NE	MZV50_RS02760_(-)	NE
529474	65	7.93e-140	7.15e-21	1	2.01e-14	NE	MZV50_RS02760_(-)	NE
529528	126	1.05e-263	2e-32	1	3.71e-14	NE	MZV50_RS02760_(-)	NE
529531	119	9.95e-250	2.51e-31	1	4.23e-14	NE	MZV50_RS02760_(-)	NE
529582	114	9.56e-240	1.53e-30	1	4.72e-14	NE	MZV50_RS02760_(-)	NE
529594	226	0	4.06e-48	1	1.24e-13	NE	MZV50_RS02760_(-)	NE
529717	139	1.17e-289	1.82e-34	1	7.38e-14	NE	MZV50_RS02760_(-)	NE
529786	3	3.88e-18	5.57e-12	1	2.68e-14	NE	MZV50_RS02760_(-)	NE
529792	392	0	5.05e-73	1	5.1e-13	NE	MZV50_RS02760_(-)	NE
529816	36	5.08e-84	2.66e-18	1	4.97e-14	NE	MZV50_RS02760_(-)	NE
529837	0	4.68e-10	4.64e-11	1	1.87e-14	NE	MZV50_RS02760_(-)	NE
529855	153	1.62e-315	4.54e-35	1	4.57e-14	NE	MZV50_RS02760_(-)	NE
529864	148	1.26e-307	7.05e-36	1	4.8e-14	NE	MZV50_RS02760_(-)	NE
530005	0	4.68e-10	4.64e-11	1	1.53e-14	NE		NE
530074	72	8.4e-154	2.33e-22	1	1.92e-14	NE		NE
530079	3	1.13e-17	7.76e-09	1	1.15e-14	NE		NE
530084	0	5.74e-08	2.47e-08	1	1.01e-14	NE		NE
530097	0	5.78e-08	2.47e-08	1	9.9e-15	NE		NE
530118	52	8.75e-112	1.67e-16	1	1.48e-14	NE		NE
530127	0	4.68e-10	2.45e-10	1	1.06e-14	NE		NE
530136	6	4.91e-22	2.87e-11	1	1.09e-14	NE		NE
530138	110	9.25e-232	1.12e-27	1	2.56e-14	NE		NE
530140	65	6.42e-142	7.46e-23	1	2.12e-14	NE		NE
530161	74	6.91e-160	2.89e-24	1	2.29e-14	NE		NE
530219	90	7.87e-192	8.91e-27	1	2.87e-14	NE	MZV50_RS02765_(-)	NE
530282	0	4.68e-10	4.64e-11	1	1.99e-14	NE	MZV50_RS02765_(-)	NE
530398	98	1.04e-205	1.94e-26	1	8.4e-14	NE	MZV50_RS02765_(-)	NE
530555	344	0	1.23e-66	1	1.03e-12	NE	MZV50_RS02770_(-)	NE
530623	46	5.5e-104	7.15e-20	1	1.84e-13	NE	MZV50_RS02770_(-)	NE
530811	465	0	1.27e-85	1	4.6e-12	NE	MZV50_RS02770_(-)	NE
532307	48	5.59e-108	3.47e-20	1	3.24e-13	NE	MZV50_RS02775_(-)	NE
532474	148	1.26e-307	7.05e-36	1	6.56e-13	NE	MZV50_RS02775_(-)	NE
532532	634	0	3.84e-112	1	2.17e-11	NE	MZV50_RS02775_(-)	NE
532817	65	6.42e-142	7.46e-23	1	5.25e-13	NE	MZV50_RS02775_(-)	NE
533756	66	6.47e-144	5.2e-23	1	2.03e-13	NE	MZV50_RS02785_(-)	NE
534133	70	6.69e-152	1.23e-23	1	1.16e-13	NE	MZV50_RS02785_(-)	NE
534986	217	0	1.05e-46	1	3.07e-13	NE	MZV50_RS02785_(-)	NE
535205	85	7.55e-182	5.43e-26	1	1.55e-13	NE	MZV50_RS02785_(-)	NE
535260	67	6.53e-146	3.62e-23	1	2.12e-13	NE	MZV50_RS02790_(-)	NE
535633	27	4.72e-66	6.87e-17	1	3.83e-13	NE	MZV50_RS02790_(-)	NE
535861	562	0	7.65e-101	1	4.28e-11	NE	MZV50_RS02790_(-)	NE
535863	549	0	8.37e-99	1	4.27e-11	NE	MZV50_RS02790_(-)	NE
536722	44	5.42e-100	1.47e-19	1	1.53e-12	NE	MZV50_RS02790_(-)	NE
536920	362	0	1.85e-69	1	6.89e-12	NE	MZV50_RS02790_(-)	NE
537021	38	5.16e-88	1.29e-18	1	6.69e-13	NE	MZV50_RS02795_(-)	NE
537057	271	0	3.52e-55	1	1.34e-12	NE	MZV50_RS02795_(-)	NE
537272	0	4.68e-10	4.64e-11	1	1.54e-13	NE	MZV50_RS02795_(-)	NE
537297	230	0	3.75e-47	1	2.81e-13	NE	MZV50_RS02795_(-)	NE
537414	28	4.76e-68	4.78e-17	1	5.38e-14	NE	MZV50_RS02795_(-)	NE
537563	136	1.14e-283	5.4e-34	1	6.41e-14	NE	MZV50_RS02800_(-)	NE
537659	188	0	3.73e-42	1	8.59e-14	NE	MZV50_RS02800_(-)	NE
537863	72	6.8e-156	5.95e-24	1	3.46e-14	NE	MZV50_RS02800_(-)	NE
537917	75	6.96e-162	2.01e-24	1	2.58e-14	NE	MZV50_RS02800_(-)	NE
538025	6	3.98e-24	1.65e-11	1	1.4e-14	NE	MZV50_RS02800_(-)	NE
538127	1	8.54e-14	1.22e-10	1	1.51e-14	NE	MZV50_RS02800_(-)	NE
538178	330	0	2.8e-62	1	2.76e-13	NE	MZV50_RS02800_(-)	NE
538218	147	1.25e-305	1.01e-35	1	9.31e-14	NE	MZV50_RS02800_(-)	NE
538244	88	7.74e-188	1.84e-26	1	4.63e-14	NE	MZV50_RS02800_(-)	NE
538328	0	4.68e-10	4.64e-11	1	2.02e-14	NE	MZV50_RS02800_(-)	NE
538713	77	8.74e-164	3.83e-23	1	4.88e-14	NE	MZV50_RS02805_(-)	NE
539134	399	0	2.89e-75	1	8.95e-13	NE	MZV50_RS02805_(-)	NE
539137	244	0	6.08e-51	1	3.56e-13	NE	MZV50_RS02805_(-)	NE
539437	0	5.74e-08	1.77e-09	1	5.15e-14	NE	MZV50_RS02805_(-)	NE
539488	0	5.78e-08	1.82e-09	1	2.92e-14	NE	MZV50_RS02810_(-)	NE
539602	443	0	5.4e-79	1	9.41e-13	NE	MZV50_RS02810_(-)	NE
540119	2	3.9e-16	1.12e-11	1	5.34e-14	NE	MZV50_RS02810_(-)	NE
540475	131	1.11e-273	6.42e-32	1	6.34e-14	NE	MZV50_RS02810_(-)	NE
540796	194	0	4.26e-43	1	9.13e-14	NE	MZV50_RS02810_(-)	NE
540886	71	6.74e-154	8.54e-24	1	3.55e-14	NE	MZV50_RS02810_(-)	NE
541279	39	5.2e-90	8.97e-19	1	2.14e-14	NE		NE
541305	38	5.16e-88	1.29e-18	1	2.29e-14	NE		NE
541593	164	0	2.18e-38	1	9.49e-14	NE	MZV50_RS02815_(-)	NE
541621	422	0	7.11e-79	1	8.47e-13	NE	MZV50_RS02815_(-)	NE
541907	0	5.74e-08	1.77e-09	1	5.13e-14	NE	MZV50_RS02815_(-)	NE
541991	0	5.78e-08	1.82e-09	1	1.85e-14	NE	MZV50_RS02815_(-)	NE
542112	73	1.04e-153	6.22e-21	1	2.11e-14	NE	MZV50_RS02815_(-)	NE
542157	0	4.68e-10	4.64e-11	1	1.26e-14	NE	MZV50_RS02815_(-)	NE
542175	140	1.46e-289	4.98e-33	1	3.87e-14	NE	MZV50_RS02815_(-)	NE
542321	103	8.74e-218	8.12e-29	1	3.79e-14	NE	MZV50_RS02815_(-)	NE
542441	190	0	1.81e-42	1	8.11e-14	NE	MZV50_RS02815_(-)	NE
542578	139	1.17e-289	1.82e-34	1	6.26e-14	NE	MZV50_RS02815_(-)	NE
542794	124	1.04e-259	4.12e-32	1	5.34e-14	NE	MZV50_RS02815_(-)	NE
542962	155	1.33e-321	5.62e-37	1	6.39e-14	NE	MZV50_RS02815_(-)	NE
542988	158	0	1.9e-37	1	6.26e-14	NE	MZV50_RS02815_(-)	NE
543045	0	4.68e-10	6.9e-11	1	1.83e-14	NE	MZV50_RS02815_(-)	NE
543202	12	5.16e-34	9.11e-13	1	1.8e-14	NE	MZV50_RS02815_(-)	NE
543208	86	7.62e-184	7.8e-25	1	5.81e-14	NE	MZV50_RS02815_(-)	NE
543312	420	0	1.46e-78	1	1.22e-12	NE		NE
543340	246	0	2.95e-51	1	4.3e-13	NE		NE
543389	0	7.03e-06	6.78e-08	1	6.29e-14	NE		NE
543407	0	7.08e-06	6.96e-08	1	1.78e-14	NE		NE
543428	0	7.08e-06	6.96e-08	1	1.18e-14	NE		NE
543476	107	1.67e-219	1.1e-24	1	3.13e-14	NE		NE
543513	16	4.32e-44	4.08e-15	1	1.56e-14	NE	MZV50_RS02820_(-)	NE
543904	107	9.03e-226	2.14e-29	1	2.89e-14	NE	MZV50_RS02820_(-)	NE
543962	118	9.87e-248	3.6e-31	1	3.62e-14	NE	MZV50_RS02820_(-)	NE
544472	155	1.33e-321	5.62e-37	1	4.95e-14	NE	MZV50_RS02820_(-)	NE
544705	0	4.68e-10	4.64e-11	1	1.63e-14	NE	MZV50_RS02825_(-)	NE
544745	109	1.13e-227	3.65e-28	1	3.29e-14	NE	MZV50_RS02825_(-)	NE
544774	87	7.68e-186	2.63e-26	1	3.75e-14	NE	MZV50_RS02825_(-)	NE
544840	136	1.14e-283	5.39e-34	1	7.95e-14	NE	MZV50_RS02825_(-)	NE
544885	0	4.68e-10	4.64e-11	1	5.43e-14	NE	MZV50_RS02825_(-)	NE
545090	632	0	3.1e-110	1	1.02e-11	NE	MZV50_RS02825_(-)	NE
545135	0	4.68e-10	1.13e-10	1	1.69e-13	NE	MZV50_RS02825_(-)	NE
545327	9	5.04e-28	4.45e-12	1	8.4e-14	NE	MZV50_RS02825_(-)	NE
545660	36	5.08e-84	1.57e-16	1	1.34e-13	NE	MZV50_RS02825_(-)	NE
545880	119	9.95e-250	2.52e-31	1	6.15e-13	NE	MZV50_RS02825_(-)	NE
545996	228	0	1.97e-48	1	3.08e-12	NE	MZV50_RS02825_(-)	NE
546253	375	0	1.69e-71	1	1.33e-11	NE	MZV50_RS02830_(-)	NE
546280	660	0	3.19e-116	1	9.87e-11	NE	MZV50_RS02830_(-)	NE
546352	215	0	2.16e-46	1	5.37e-12	NE	MZV50_RS02830_(-)	NE
546571	105	8.88e-222	3.94e-29	1	1.46e-12	NE	MZV50_RS02830_(-)	NE
546664	10	4.11e-32	1.32e-12	1	2.72e-13	NE	MZV50_RS02830_(-)	NE
546673	0	4.68e-10	9.44e-11	1	6.19e-14	NE	MZV50_RS02830_(-)	NE
546688	27	5.83e-64	5.4e-15	1	2.5e-14	NE	MZV50_RS02830_(-)	NE
546760	26	4.68e-64	1.16e-16	1	1.56e-14	NE	MZV50_RS02830_(-)	NE
546847	26	4.68e-64	1.05e-16	1	1.37e-14	NE	MZV50_RS02830_(-)	NE
546944	2	3.9e-16	1.13e-11	1	1.25e-14	NE	MZV50_RS02830_(-)	NE
546965	193	0	1.2e-41	1	6.87e-14	NE	MZV50_RS02830_(-)	NE
546988	198	0	1.01e-43	1	9.03e-14	NE	MZV50_RS02830_(-)	NE
547017	39	5.2e-90	8.97e-19	1	2.96e-14	NE	MZV50_RS02830_(-)	NE
547045	26	4.68e-64	9.87e-17	1	2.6e-14	NE	MZV50_RS02830_(-)	NE
547059	103	8.74e-218	8.15e-29	1	8.51e-14	NE	MZV50_RS02830_(-)	NE
547066	0	4.68e-10	4.64e-11	1	1e-13	NE	MZV50_RS02830_(-)	NE
547078	56	7.37e-122	7.56e-20	1	5.53e-13	NE		NE
547307	396	0	8.54e-75	1	1.8e-11	NE	MZV50_RS02835_(-)	NE
547340	810	0	9.24e-140	1	3.37e-10	NE	MZV50_RS02835_(-)	NE
547376	90	7.87e-192	8.91e-27	1	3.1e-12	NE	MZV50_RS02835_(-)	NE
547404	1	8.54e-14	2.28e-11	1	6.37e-13	NE	MZV50_RS02835_(-)	NE
547466	233	0	8.94e-48	1	1.13e-12	NE	MZV50_RS02835_(-)	NE
547469	195	0	2.97e-43	1	6.14e-13	NE	MZV50_RS02835_(-)	NE
547556	63	6.32e-138	1.54e-22	1	1.45e-13	NE	MZV50_RS02835_(-)	NE
547715	5	3.95e-22	1.41e-12	1	3.98e-14	NE	MZV50_RS02835_(-)	NE
547724	79	7.19e-170	3.45e-24	1	4.35e-14	NE	MZV50_RS02835_(-)	NE
547874	276	0	5.78e-56	1	2.25e-13	NE	MZV50_RS02835_(-)	NE
547913	163	0	3.12e-38	1	1.19e-13	NE	MZV50_RS02835_(-)	NE
548123	122	1.02e-255	8.48e-32	1	8.08e-14	NE	MZV50_RS02835_(-)	NE
548135	13	4.21e-38	1.45e-14	1	3.97e-14	NE	MZV50_RS02835_(-)	NE
548204	55	5.92e-122	3.73e-21	1	1.01e-13	NE	MZV50_RS02835_(-)	NE
548216	458	0	1.59e-84	1	4.07e-12	NE	MZV50_RS02835_(-)	NE
548253	2	3.9e-16	1.12e-11	1	2.38e-13	NE	MZV50_RS02835_(-)	NE
548287	92	8.09e-196	8.46e-26	1	6.17e-13	NE	MZV50_RS02835_(-)	NE
548312	285	0	2.24e-57	1	4.51e-12	NE	MZV50_RS02835_(-)	NE
548447	0	4.68e-10	4.65e-11	1	9.93e-13	NE	MZV50_RS02835_(-)	NE
548519	32	6.07e-74	4.42e-16	1	2.98e-12	NE	MZV50_RS02835_(-)	NE
548534	6	3.98e-24	7.38e-13	1	8.6e-12	NE	MZV50_RS02835_(-)	NE
548579	102	8.68e-216	6.34e-28	1	7.07e-11	NE	MZV50_RS02835_(-)	NE
548585	118	9.89e-248	3.6e-31	1	2.35e-10	NE	MZV50_RS02835_(-)	NE
548594	150	1.29e-311	3.44e-36	1	7.35e-10	NE	MZV50_RS02835_(-)	NE
548648	75	7.03e-162	2.03e-24	1	9.69e-10	NE	MZV50_RS02835_(-)	NE
548689	143	1.24e-297	4.41e-35	1	3.98e-09	NE	MZV50_RS02835_(-)	NE
548714	0	5.96e-10	5.88e-11	1	3.5e-09	NE	MZV50_RS02835_(-)	NE
548741	166	0	5.28e-37	1	3.87e-08	NE	MZV50_RS02835_(-)	NE
548753	213	0	6.53e-46	1	1.18e-07	NE	MZV50_RS02835_(-)	NE
548759	0	1.83e-09	1.79e-10	1	5.01e-08	NE	MZV50_RS02835_(-)	NE
548798	793	0	6.62e-135	1	2.64e-05	NE	MZV50_RS02835_(-)	NE
548819	68	7.14e-148	2.74e-23	1	2.43e-07	NE	MZV50_RS02835_(-)	NE
548828	543	0	9.3e-98	1	5.63e-06	NE	MZV50_RS02835_(-)	NE
548918	136	1.19e-283	5.6e-34	1	4.04e-07	NE	MZV50_RS02835_(-)	NE
548954	1	1.08e-13	3.18e-11	1	1.71e-07	NE	MZV50_RS02835_(-)	NE
548960	269	0	2.83e-53	1	1.06e-06	NE	MZV50_RS02835_(-)	NE
549023	107	1.23e-225	2.6e-29	1	3.94e-07	NE	MZV50_RS02835_(-)	NE
549083	116	1.84e-243	1.4e-30	1	4.85e-07	NE	MZV50_RS02835_(-)	NE
549107	6	1.23e-23	6.98e-12	1	3.14e-07	NE	MZV50_RS02835_(-)	NE
549128	266	0	1.28e-52	1	3.7e-06	NE	MZV50_RS02835_(-)	NE
549131	484	0	1.32e-87	1	2.26e-05	NE	MZV50_RS02835_(-)	NE
549134	2682	0	0	0.0254	0.975	NE	MZV50_RS02835_(-)	NE
549230	92	1.67e-194	9.01e-26	1	1.89e-06	NE	MZV50_RS02835_(-)	NE
549380	9	3.35e-29	9.32e-13	1	3.63e-07	NE	MZV50_RS02835_(-)	NE
549387	109	2.32e-229	1.36e-28	1	1.8e-07	NE		NE
549432	112	1.52e-235	5.1e-30	1	7.21e-08	NE	MZV50_RS02840_(-)	NE
549560	75	8.76e-162	2.53e-24	1	2.11e-08	NE	MZV50_RS02840_(-)	NE
549600	36	5.5e-84	2.87e-18	1	4.98e-09	NE	MZV50_RS02840_(-)	NE
549657	17	4.44e-46	2.81e-15	1	1.11e-09	NE	MZV50_RS02840_(-)	NE
549895	51	5.76e-114	1.28e-20	1	3.47e-10	NE	MZV50_RS02840_(-)	NE
549897	104	8.82e-220	5.67e-29	1	1.63e-10	NE	MZV50_RS02840_(-)	NE
550110	52	5.78e-116	8.19e-21	1	5.11e-11	NE	MZV50_RS02840_(-)	NE
550182	249	0	9.98e-52	1	9.22e-11	NE	MZV50_RS02840_(-)	NE
550185	14	4.25e-40	9.34e-15	1	1.44e-11	NE	MZV50_RS02840_(-)	NE
550221	459	0	1.38e-84	1	1.59e-10	NE	MZV50_RS02840_(-)	NE
550310	37	5.12e-86	1.85e-18	1	8.84e-12	NE	MZV50_RS02840_(-)	NE
550482	148	1.26e-307	7.05e-36	1	6.48e-12	NE	MZV50_RS02840_(-)	NE
550488	227	0	2.83e-48	1	5.87e-12	NE	MZV50_RS02840_(-)	NE
550492	19	4.44e-50	2.54e-11	1	8.43e-13	NE	MZV50_RS02840_(-)	NE
550509	4	1.35e-19	1.5e-07	1	2.24e-13	NE	MZV50_RS02840_(-)	NE
550519	0	7.03e-06	7.03e-07	1	9.77e-14	NE	MZV50_RS02840_(-)	NE
550539	0	7.08e-06	7.05e-07	1	1.06e-13	NE	MZV50_RS02840_(-)	NE
550658	0	7.08e-06	7.04e-07	1	3.24e-13	NE	MZV50_RS02840_(-)	NE
550778	374	0	1.41e-65	1	2.17e-11	NE	MZV50_RS02845_(-)	NE
550914	422	0	7.11e-79	1	3.7e-11	NE	MZV50_RS02845_(-)	NE
551300	249	0	9.98e-52	1	1.27e-11	NE	MZV50_RS02845_(-)	NE
551471	80	7.25e-172	3.3e-25	1	4.3e-12	NE	MZV50_RS02845_(-)	NE
551645	1	8.54e-14	2.28e-11	1	2.89e-12	NE	MZV50_RS02845_(-)	NE
551720	38	1.15e-87	3.56e-17	1	6.27e-12	NE	MZV50_RS02845_(-)	NE
551723	1301	0	8.27e-217	1	6.05e-08	NE	MZV50_RS02845_(-)	NE
551889	4	3.92e-20	2.79e-12	1	1.33e-11	NE	MZV50_RS02845_(-)	NE
551981	155	1.33e-321	5.63e-36	1	9.89e-12	NE	MZV50_RS02845_(-)	NE
552002	20	4.46e-52	8.84e-16	1	1.94e-12	NE	MZV50_RS02845_(-)	NE
552014	228	0	2.03e-48	1	2.93e-12	NE	MZV50_RS02845_(-)	NE
552017	198	0	1.01e-43	1	1.56e-12	NE	MZV50_RS02845_(-)	NE
552074	0	4.68e-10	4.64e-11	1	2.15e-13	NE	MZV50_RS02845_(-)	NE
552137	50	7.02e-110	6.61e-19	1	7.81e-14	NE	MZV50_RS02845_(-)	NE
552156	9	4.08e-30	1.13e-13	1	2.77e-14	NE	MZV50_RS02845_(-)	NE
552158	104	8.81e-220	1.4e-28	1	4.75e-14	NE	MZV50_RS02845_(-)	NE
552332	140	1.18e-291	1.27e-34	1	9.25e-14	NE	MZV50_RS02845_(-)	NE
552365	157	0	2.73e-37	1	1.69e-13	NE	MZV50_RS02845_(-)	NE
552395	451	0	2e-83	1	1.86e-12	NE	MZV50_RS02845_(-)	NE
552482	166	0	1.06e-38	1	2.9e-13	NE	MZV50_RS02845_(-)	NE
552599	82	7.37e-176	1.6e-25	1	9.42e-14	NE	MZV50_RS02845_(-)	NE
552656	77	7.08e-166	9.77e-25	1	4.48e-14	NE	MZV50_RS02845_(-)	NE
552695	39	5.2e-90	8.97e-19	1	2.14e-14	NE	MZV50_RS02845_(-)	NE
552818	3	3.88e-18	5.57e-12	1	1.26e-14	NE	MZV50_RS02845_(-)	NE
553335	102	8.67e-216	1.62e-27	1	2.43e-14	NE		NE
553352	69	6.63e-150	1.76e-23	1	2.06e-14	NE		NE
553431	10	4.11e-32	1.32e-12	1	1.27e-14	NE	MZV50_RS02850_(-)	NE
553454	0	4.68e-10	9.42e-11	1	1.16e-14	NE	MZV50_RS02850_(-)	NE
553463	225	0	4.58e-46	1	7.18e-14	NE	MZV50_RS02850_(-)	NE
553540	11	4.14e-34	3.82e-14	1	1.82e-14	NE	MZV50_RS02850_(-)	NE
553616	45	5.46e-102	1.76e-19	1	1.74e-14	NE	MZV50_RS02850_(-)	NE
553748	31	4.87e-74	1.62e-17	1	1.75e-14	NE	MZV50_RS02850_(-)	NE
553868	216	0	1.51e-46	1	9.13e-14	NE	MZV50_RS02850_(-)	NE
553964	85	7.55e-182	5.43e-26	1	4.71e-14	NE	MZV50_RS02850_(-)	NE
554015	320	0	7.21e-63	1	2.7e-13	NE	MZV50_RS02850_(-)	NE
554054	0	4.68e-10	4.64e-11	1	3.14e-14	NE	MZV50_RS02850_(-)	NE
554096	100	1.05e-209	9.42e-27	1	3.64e-14	NE	MZV50_RS02850_(-)	NE
554267	13	4.21e-38	1.45e-14	1	2.21e-14	NE	MZV50_RS02850_(-)	NE
554273	352	0	9.25e-68	1	3.68e-13	NE	MZV50_RS02850_(-)	NE
554294	161	0	6.43e-38	1	1.13e-13	NE	MZV50_RS02850_(-)	NE
554297	28	4.76e-68	5.06e-17	1	3e-14	NE	MZV50_RS02850_(-)	NE
554369	0	4.68e-10	4.65e-11	1	1.38e-14	NE	MZV50_RS02850_(-)	NE
554507	47	6.85e-104	1.96e-18	1	1.56e-14	NE	MZV50_RS02850_(-)	NE
554562	55	5.92e-122	2.77e-21	1	1.69e-14	NE	MZV50_RS02850_(-)	NE
554594	0	5.74e-08	1.77e-09	1	1.19e-14	NE	MZV50_RS02850_(-)	NE
554609	0	5.78e-08	1.82e-09	1	1.52e-14	NE	MZV50_RS02850_(-)	NE
554744	391	0	7.81e-71	1	4.56e-13	NE	MZV50_RS02850_(-)	NE
554825	2	3.9e-16	1.12e-11	1	3.75e-14	NE	MZV50_RS02850_(-)	NE
554870	92	8.09e-196	8.46e-26	1	4.37e-14	NE	MZV50_RS02850_(-)	NE
554888	202	0	2.37e-44	1	1.16e-13	NE	MZV50_RS02850_(-)	NE
554969	232	0	4.64e-49	1	1.71e-13	NE	MZV50_RS02850_(-)	NE
554981	151	1.29e-313	2.39e-36	1	9.54e-14	NE	MZV50_RS02850_(-)	NE
555077	124	1.04e-259	4.12e-32	1	6.19e-14	NE	MZV50_RS02850_(-)	NE
555213	0	7.03e-06	6.78e-08	1	2.13e-14	NE	MZV50_RS02850_(-)	NE
555332	0	7.08e-06	6.96e-08	1	1.12e-14	NE	MZV50_RS02850_(-)	NE
555377	0	7.08e-06	6.96e-08	1	1.02e-14	NE	MZV50_RS02850_(-)	NE
555467	52	1.07e-109	4.69e-16	1	1.97e-14	NE	MZV50_RS02850_(-)	NE
555479	90	7.87e-192	9.04e-27	1	2.42e-14	NE	MZV50_RS02850_(-)	NE
555491	63	6.32e-138	1.54e-22	1	2e-14	NE	MZV50_RS02850_(-)	NE
555524	4	3.92e-20	2.79e-12	1	1.26e-14	NE	MZV50_RS02850_(-)	NE
555545	126	1.05e-263	2e-31	1	3.22e-14	NE	MZV50_RS02850_(-)	NE
555644	91	7.93e-194	6.21e-27	1	3e-14	NE	MZV50_RS02850_(-)	NE
555713	196	0	2.07e-43	1	6.63e-14	NE	MZV50_RS02850_(-)	NE
555839	1	8.54e-14	2.55e-11	1	1.68e-14	NE	MZV50_RS02850_(-)	NE
555954	16	9.65e-44	1.13e-13	1	1.31e-14	NE		NE
555978	19	4.42e-50	5.46e-15	1	1.4e-14	NE		NE
556050	94	8.13e-200	2.46e-27	1	3.41e-14	NE	MZV50_RS02855_(-)	NE
556116	160	0	9.23e-38	1	9.18e-14	NE	MZV50_RS02855_(-)	NE
556155	339	0	7.52e-66	1	4.63e-13	NE	MZV50_RS02855_(-)	NE
556210	46	5.5e-104	7.15e-20	1	6.99e-14	NE	MZV50_RS02855_(-)	NE
556212	347	0	4.18e-67	1	4.45e-13	NE	MZV50_RS02855_(-)	NE
556236	0	4.68e-10	4.64e-11	1	4.13e-14	NE	MZV50_RS02855_(-)	NE
556248	29	5.92e-68	1.31e-15	1	2.29e-14	NE	MZV50_RS02855_(-)	NE
556254	119	9.95e-250	2.61e-31	1	4.26e-14	NE	MZV50_RS02855_(-)	NE
556272	88	7.74e-188	1.84e-26	1	4.72e-14	NE	MZV50_RS02855_(-)	NE
556287	4	3.92e-20	2.79e-12	1	4.59e-14	NE	MZV50_RS02855_(-)	NE
556290	114	9.56e-240	1.53e-29	1	2.99e-13	NE	MZV50_RS02855_(-)	NE
556362	279	0	1.96e-56	1	2.31e-12	NE	MZV50_RS02855_(-)	NE
556368	509	0	1.58e-92	1	1.53e-11	NE	MZV50_RS02855_(-)	NE
556471	129	1.08e-269	6.76e-33	1	1.33e-12	NE	MZV50_RS02855_(-)	NE
556473	65	6.42e-142	7.46e-23	1	8.11e-13	NE	MZV50_RS02855_(-)	NE
556536	249	0	9.98e-52	1	3.3e-12	NE	MZV50_RS02855_(-)	NE
556647	1	8.54e-14	2.28e-11	1	8.07e-13	NE	MZV50_RS02855_(-)	NE
556680	423	0	1.37e-77	1	2.48e-11	NE	MZV50_RS02855_(-)	NE
556716	320	0	7.21e-63	1	1.47e-11	NE	MZV50_RS02855_(-)	NE
556758	350	0	1.41e-67	1	1.89e-11	NE	MZV50_RS02855_(-)	NE
556830	58	6.07e-128	9.36e-22	1	2.84e-12	NE	MZV50_RS02855_(-)	NE
556854	517	0	8.79e-94	1	5.87e-11	NE	MZV50_RS02855_(-)	NE
556863	445	0	1.75e-82	1	3.66e-11	NE	MZV50_RS02855_(-)	NE
556866	114	9.56e-240	1.53e-30	1	3.66e-12	NE	MZV50_RS02855_(-)	NE
556922	37	5.12e-86	1.85e-18	1	8.45e-13	NE	MZV50_RS02855_(-)	NE
556935	135	1.13e-281	7.73e-34	1	5.1e-13	NE	MZV50_RS02855_(-)	NE
556947	98	8.39e-208	4.95e-28	1	1.84e-13	NE	MZV50_RS02855_(-)	NE
557040	0	4.68e-10	4.54e-10	1	3.98e-14	NE	MZV50_RS02855_(-)	NE
557056	4	4.84e-18	1.09e-10	1	1.79e-14	NE	MZV50_RS02855_(-)	NE
557091	44	5.42e-100	5.22e-17	1	2.3e-14	NE	MZV50_RS02855_(-)	NE
557106	278	0	2.81e-56	1	1.91e-13	NE	MZV50_RS02855_(-)	NE
557119	0	4.68e-10	4.64e-11	1	3.64e-14	NE	MZV50_RS02855_(-)	NE
557148	443	0	1.41e-80	1	1.01e-12	NE	MZV50_RS02855_(-)	NE
557151	14	4.25e-40	2.75e-12	1	6.16e-14	NE	MZV50_RS02855_(-)	NE
557166	0	5.74e-08	2.21e-09	1	2.78e-14	NE	MZV50_RS02855_(-)	NE
557208	0	5.78e-08	2.25e-09	1	3.93e-14	NE	MZV50_RS02855_(-)	NE
557234	79	1.09e-165	8.8e-22	1	2.21e-13	NE	MZV50_RS02855_(-)	NE
557274	384	0	6.53e-73	1	4.96e-12	NE	MZV50_RS02855_(-)	NE
557361	0	5.74e-08	1.77e-09	1	5.16e-13	NE	MZV50_RS02855_(-)	NE
557376	0	5.78e-08	1.82e-09	1	1.03e-12	NE	MZV50_RS02855_(-)	NE
557391	692	0	4.56e-118	1	3.34e-10	NE	MZV50_RS02855_(-)	NE
557411	50	5.69e-112	1.69e-20	1	5.35e-12	NE	MZV50_RS02855_(-)	NE
557496	306	0	1.13e-60	1	3.09e-11	NE	MZV50_RS02855_(-)	NE
557554	318	0	1.48e-62	1	3.57e-11	NE	MZV50_RS02855_(-)	NE
557556	515	0	1.81e-93	1	1.33e-10	NE	MZV50_RS02855_(-)	NE
557559	180	0	6.71e-41	1	1.47e-11	NE	MZV50_RS02855_(-)	NE
557643	199	0	7e-44	1	1.41e-11	NE	MZV50_RS02855_(-)	NE
557659	1	8.54e-14	3.04e-11	1	3.46e-12	NE	MZV50_RS02855_(-)	NE
557850	13	9.41e-38	4.02e-13	1	3.62e-12	NE	MZV50_RS02855_(-)	NE
557892	40	5.24e-92	6.65e-18	1	5.72e-12	NE	MZV50_RS02855_(-)	NE
557901	266	0	2.15e-54	1	4.98e-11	NE	MZV50_RS02855_(-)	NE
557907	55	5.92e-122	2.77e-21	1	1.83e-11	NE	MZV50_RS02855_(-)	NE
557988	558	0	3.24e-100	1	9.96e-10	NE	MZV50_RS02855_(-)	NE
558003	379	0	3.97e-72	1	3.33e-10	NE	MZV50_RS02855_(-)	NE
558129	0	4.68e-10	4.64e-11	1	2.91e-11	NE	MZV50_RS02855_(-)	NE
558195	287	0	4.26e-56	1	2.11e-10	NE	MZV50_RS02855_(-)	NE
558236	92	8e-196	4.33e-27	1	6.48e-11	NE	MZV50_RS02855_(-)	NE
558249	31	4.88e-74	1.62e-17	1	5.36e-11	NE	MZV50_RS02855_(-)	NE
558288	311	0	1.86e-61	1	5.83e-10	NE	MZV50_RS02855_(-)	NE
558297	0	4.7e-10	4.65e-11	1	9.96e-11	NE	MZV50_RS02855_(-)	NE
558348	281	0	3.74e-55	1	1.31e-09	NE	MZV50_RS02855_(-)	NE
558354	641	0	3.07e-113	1	1.93e-08	NE	MZV50_RS02855_(-)	NE
558373	16	4.32e-44	4.08e-15	1	3.41e-10	NE	MZV50_RS02855_(-)	NE
558399	99	8.47e-210	3.86e-28	1	6.44e-10	NE	MZV50_RS02855_(-)	NE
558447	90	7.88e-192	8.93e-27	1	7.56e-10	NE	MZV50_RS02855_(-)	NE
558492	245	0	4.26e-51	1	3.2e-09	NE	MZV50_RS02855_(-)	NE
558498	68	6.62e-148	2.54e-23	1	1.38e-09	NE	MZV50_RS02855_(-)	NE
558720	34	5.1e-80	5.58e-18	1	2.04e-09	NE	MZV50_RS02855_(-)	NE
558906	114	1.04e-239	1.66e-30	1	9.76e-09	NE	MZV50_RS02855_(-)	NE
559112	4	1.58e-12	0.00565	0.994	1.21e-08	NE		NE
559129	0	0.992	0.000219	0.00816	3.82e-10	ES		noncoding ES
559135	0	1	0.000219	6.66e-05	2.95e-12	ES		noncoding ES
559173	0	1	0.000219	5.44e-07	2.39e-14	ES	MZV50_RS02860_(-)	CODING ES
559205	0	1	0.000218	4.45e-09	2.61e-16	ES	MZV50_RS02860_(-)	CODING ES
559221	0	1	0.000218	3.65e-11	5.75e-17	ES	MZV50_RS02860_(-)	CODING ES
559247	0	1	0.000218	3.03e-13	5.34e-17	ES	MZV50_RS02860_(-)	CODING ES
559249	0	1	0.000218	2.95e-15	5.5e-17	ES	MZV50_RS02860_(-)	CODING ES
559271	0	1	0.000218	1.29e-15	6.33e-17	ES	MZV50_RS02860_(-)	CODING ES
559287	0	1	0.000219	1.08e-13	9.06e-17	ES	MZV50_RS02860_(-)	CODING ES
559292	0	1	0.000219	1.31e-11	1.79e-16	ES	MZV50_RS02860_(-)	CODING ES
559299	0	1	0.000219	1.61e-09	5.3e-16	ES	MZV50_RS02860_(-)	CODING ES
559346	0	1	0.000221	1.97e-07	9.99e-15	ES	MZV50_RS02860_(-)	CODING ES
559351	1	0.982	0.0153	0.00236	1.05e-10	ES	MZV50_RS02860_(-)	CODING ES
559388	0	1	0.000226	5.39e-05	1.57e-12	ES	MZV50_RS02860_(-)	CODING ES
559448	1	0.723	0.0114	0.266	1.36e-08	ES	MZV50_RS02860_(-)	CODING ES
559474	143	2.14e-284	9.68e-25	1	1.31e-07	NE	MZV50_RS02860_(-)	NE
559487	14	5.62e-40	1.24e-14	1	3.21e-08	NE		NE
559562	451	0	2.78e-83	1	3.35e-07	NE		NE
559676	129	1.37e-269	8.55e-33	1	3.56e-08	NE	MZV50_RS02865_(-)	NE
559784	41	5.93e-94	4.89e-19	1	7.91e-09	NE	MZV50_RS02865_(-)	NE
559791	6	4.11e-24	7.5e-13	1	1.82e-09	NE		NE
559915	132	1.11e-275	1.26e-32	1	1.46e-09	NE	MZV50_RS02870_(-)	NE
559918	326	0	8.27e-64	1	3.21e-09	NE	MZV50_RS02870_(-)	NE
559924	75	7e-162	2.02e-24	1	4.48e-10	NE	MZV50_RS02870_(-)	NE
559957	3	3.89e-18	5.58e-12	1	9.34e-11	NE	MZV50_RS02870_(-)	NE
559984	50	5.69e-112	2.35e-19	1	4.4e-11	NE	MZV50_RS02870_(-)	NE
560092	2	3.9e-16	1.12e-11	1	1.99e-11	NE	MZV50_RS02870_(-)	NE
560107	224	0	1.64e-46	1	7.03e-11	NE	MZV50_RS02870_(-)	NE
560110	373	0	3.47e-71	1	1.79e-10	NE	MZV50_RS02870_(-)	NE
560116	202	0	2.37e-44	1	5.7e-11	NE	MZV50_RS02870_(-)	NE
560160	0	4.68e-10	4.64e-11	1	1.41e-11	NE	MZV50_RS02870_(-)	NE
560281	754	0	2.22e-129	1	1.8e-09	NE	MZV50_RS02870_(-)	NE
560404	38	5.16e-88	1.29e-18	1	1.7e-11	NE	MZV50_RS02870_(-)	NE
560443	225	0	5.83e-48	1	3.32e-11	NE	MZV50_RS02870_(-)	NE
560446	271	0	3.52e-55	1	3.65e-11	NE	MZV50_RS02870_(-)	NE
560485	31	4.87e-74	1.62e-17	1	6.18e-12	NE	MZV50_RS02870_(-)	NE
560515	6	3.98e-24	7.28e-13	1	3.8e-12	NE	MZV50_RS02870_(-)	NE
560521	29	4.8e-70	1.79e-16	1	4.3e-12	NE	MZV50_RS02870_(-)	NE
560542	33	4.95e-78	7.89e-18	1	5.66e-12	NE	MZV50_RS02870_(-)	NE
560605	142	1.2e-295	6.17e-35	1	2.24e-11	NE	MZV50_RS02870_(-)	NE
560655	0	5.77e-08	1.78e-09	1	1.76e-11	NE	MZV50_RS02870_(-)	NE
560671	0	5.82e-08	1.83e-09	1	6.1e-11	NE	MZV50_RS02870_(-)	NE
560719	102	1.32e-211	1.76e-25	1	5.4e-10	NE	MZV50_RS02870_(-)	NE
560752	0	5.05e-10	1.14e-10	1	8.37e-10	NE		NE
560761	10	5.48e-30	3.12e-12	1	3.88e-09	NE		NE
560840	105	1.22e-221	2.24e-27	1	3.31e-08	NE		NE
560873	0	0.991	9.04e-05	0.00861	4.29e-10	ES		noncoding ES
561098	0	0.999	9.27e-05	0.000521	3.03e-12	ES	MZV50_RS02875_(-)	CODING ES
561176	0	0.999	9.27e-05	0.000454	2.65e-14	ES	MZV50_RS02875_(-)	CODING ES
561221	0	0.999	9.27e-05	0.000454	1.58e-14	ES	MZV50_RS02875_(-)	CODING ES
561419	0	0.999	9.27e-05	0.000454	2.03e-12	ES	MZV50_RS02875_(-)	CODING ES
561431	0	0.999	9.27e-05	0.000454	1.2e-09	ES	MZV50_RS02875_(-)	CODING ES
561452	0	0.999	9.27e-05	0.000502	7.33e-07	ES	MZV50_RS02875_(-)	CODING ES
561677	112	3.38e-222	3.31e-20	0.873	0.127	NE	MZV50_RS02875_(-)	NE
561728	0	0.993	9.1e-05	0.00637	0.000449	ES	MZV50_RS02880_(-)	CODING ES
561737	0	0.999	9.28e-05	0.000502	7.33e-07	ES	MZV50_RS02880_(-)	CODING ES
561800	0	0.999	9.29e-05	0.000454	1.2e-09	ES	MZV50_RS02880_(-)	CODING ES
561938	0	0.999	9.29e-05	0.000454	2.03e-12	ES	MZV50_RS02880_(-)	CODING ES
562151	0	0.999	9.29e-05	0.000454	1.57e-14	ES	MZV50_RS02880_(-)	CODING ES
562381	0	0.999	9.29e-05	0.000454	2.64e-14	ES	MZV50_RS02880_(-)	CODING ES
562418	0	0.999	9.28e-05	0.000521	2.96e-12	ES	MZV50_RS02880_(-)	CODING ES
562552	48	1.7e-94	3.09e-10	1	6.12e-08	NE	MZV50_RS02885_(-)	NE
562603	0	7.22e-08	1.77e-05	1	1.17e-08	NE	MZV50_RS02885_(-)	NE
562636	0	7.27e-08	1.77e-05	1	2.64e-09	NE	MZV50_RS02885_(-)	NE
562672	113	1.8e-233	3.19e-23	1	1.74e-09	NE	MZV50_RS02885_(-)	NE
562696	295	0	6.06e-59	1	3.22e-09	NE	MZV50_RS02885_(-)	NE
562836	126	1.06e-263	2.01e-32	1	7.31e-10	NE	MZV50_RS02885_(-)	NE
562897	0	4.69e-10	4.71e-11	1	1.17e-10	NE	MZV50_RS02885_(-)	NE
563074	22	5.61e-54	1.66e-14	1	2.83e-11	NE	MZV50_RS02885_(-)	NE
563128	47	5.55e-106	7.63e-20	1	8.1e-12	NE	MZV50_RS02885_(-)	NE
563170	49	5.64e-110	2.42e-20	1	2.32e-12	NE	MZV50_RS02885_(-)	NE
563242	132	1.11e-275	2.29e-33	1	1.23e-12	NE	MZV50_RS02885_(-)	NE
563607	0	5.74e-08	1.78e-09	1	2.02e-13	NE	MZV50_RS02890_(-)	NE
563719	0	5.78e-08	1.82e-09	1	4.85e-14	NE	MZV50_RS02890_(-)	NE
563922	27	7.14e-62	1.03e-13	1	2.18e-14	NE	MZV50_RS02890_(-)	NE
563924	38	5.16e-88	5.57e-18	1	1.61e-14	NE	MZV50_RS02890_(-)	NE
564030	4	3.92e-20	2.79e-12	1	1.13e-14	NE	MZV50_RS02890_(-)	NE
564135	55	5.92e-122	2.77e-20	1	1.55e-14	NE	MZV50_RS02890_(-)	NE
564168	11	4.14e-34	4.37e-14	1	1.16e-14	NE	MZV50_RS02890_(-)	NE
564249	13	4.21e-38	2.5e-14	1	1.13e-14	NE	MZV50_RS02890_(-)	NE
564252	32	4.91e-76	1.8e-17	1	1.33e-14	NE	MZV50_RS02890_(-)	NE
564297	95	8.19e-202	1.46e-27	1	2.24e-14	NE	MZV50_RS02890_(-)	NE
564450	8	4.04e-28	2.01e-12	1	1.26e-14	NE	MZV50_RS02890_(-)	NE
564468	3	3.88e-18	1.74e-11	1	1.19e-14	NE	MZV50_RS02890_(-)	NE
564504	27	4.72e-66	2.84e-15	1	2.02e-14	NE	MZV50_RS02890_(-)	NE
564624	42	5.33e-96	3.31e-19	1	5.14e-14	NE	MZV50_RS02890_(-)	NE
564735	52	5.78e-116	8.18e-21	1	1.71e-13	NE	MZV50_RS02890_(-)	NE
564741	0	4.68e-10	4.64e-11	1	4.15e-13	NE	MZV50_RS02890_(-)	NE
564882	56	7.37e-122	7.56e-20	1	2.71e-12	NE	MZV50_RS02890_(-)	NE
564987	3	3.88e-18	5.23e-11	1	7.12e-12	NE	MZV50_RS02890_(-)	NE
565020	4	3.92e-20	3.9e-11	1	3.29e-11	NE	MZV50_RS02890_(-)	NE
565053	76	7.05e-164	1.78e-22	1	2.52e-10	NE	MZV50_RS02890_(-)	NE
565149	6	8.52e-24	8.69e-07	1	5.47e-10	NE	MZV50_RS02890_(-)	NE
565313	0	5.91e-10	9.33e-06	1	2.32e-09	NE	MZV50_RS02890_(-)	NE
565359	38	8.04e-86	1.02e-11	1	1.44e-08	NE	MZV50_RS02890_(-)	NE
565788	0	0.992	8.98e-06	0.00816	3.77e-10	ES	MZV50_RS02890_(-)	CODING ES
566050	0	1	9.16e-06	6.67e-05	2.94e-12	ES	MZV50_RS02895_(-)	CODING ES
566156	0	1	9.15e-06	5.86e-07	2.39e-14	ES	MZV50_RS02895_(-)	CODING ES
566216	0	1	9.14e-06	4.62e-08	2.46e-16	ES	MZV50_RS02895_(-)	CODING ES
566232	0	1	9.14e-06	4.18e-08	5.29e-17	ES	MZV50_RS02895_(-)	CODING ES
566348	0	1	9.14e-06	4.18e-08	5.29e-17	ES	MZV50_RS02895_(-)	CODING ES
566620	0	1	9.14e-06	4.62e-08	2.47e-16	ES	MZV50_RS02895_(-)	CODING ES
566651	0	1	9.15e-06	5.86e-07	2.42e-14	ES	MZV50_RS02895_(-)	CODING ES
566975	0	1	9.16e-06	6.67e-05	3.14e-12	ES	MZV50_RS02895_(-)	CODING ES
567062	109	2.94e-216	8.65e-21	1	1.23e-07	NE	MZV50_RS02895_(-)	NE
567276	174	0	8.23e-40	1	7.93e-08	NE	MZV50_RS02900_(-)	NE
567357	0	5.85e-10	5.8e-11	1	1.14e-08	NE	MZV50_RS02900_(-)	NE
567366	53	8.98e-116	2.78e-19	1	3.73e-09	NE	MZV50_RS02900_(-)	NE
567375	133	1.13e-277	1.62e-33	1	2.1e-09	NE	MZV50_RS02900_(-)	NE
567381	104	8.87e-220	5.7e-29	1	7.67e-10	NE	MZV50_RS02900_(-)	NE
567428	0	4.69e-10	4.65e-11	1	1.55e-10	NE	MZV50_RS02900_(-)	NE
567501	70	8.28e-150	4.82e-22	1	9.86e-11	NE	MZV50_RS02900_(-)	NE
567542	152	1.30e-315	1.66e-36	1	1.18e-10	NE	MZV50_RS02900_(-)	NE
567582	408	0	1.12e-76	1	5.43e-10	NE	MZV50_RS02900_(-)	NE
567633	137	1.15e-285	3.75e-34	1	8.58e-11	NE	MZV50_RS02900_(-)	NE
567667	371	0	7.16e-71	1	2.93e-10	NE	MZV50_RS02900_(-)	NE
567699	181	0	4.68e-41	1	7.14e-11	NE	MZV50_RS02900_(-)	NE
568068	200	0	4.88e-44	1	4.53e-11	NE	MZV50_RS02900_(-)	NE
568293	0	4.68e-10	4.64e-11	1	6.1e-12	NE	MZV50_RS02905_(-)	NE
568364	137	1.42e-283	1.47e-32	1	3.65e-12	NE	MZV50_RS02905_(-)	NE
568630	6	3.98e-24	2.33e-11	1	6.02e-13	NE	MZV50_RS02905_(-)	NE
568655	0	4.68e-10	2.49e-10	1	1.29e-13	NE	MZV50_RS02905_(-)	NE
568922	45	6.74e-100	2.12e-17	1	4.85e-14	NE	MZV50_RS02905_(-)	NE
568928	26	4.68e-64	9.88e-17	1	2.16e-14	NE	MZV50_RS02905_(-)	NE
569060	13	4.21e-38	1.46e-14	1	1.6e-14	NE	MZV50_RS02905_(-)	NE
569066	192	0	1.19e-42	1	7.5e-14	NE	MZV50_RS02905_(-)	NE
569081	65	6.42e-142	7.46e-23	1	4.24e-14	NE	MZV50_RS02905_(-)	NE
569251	31	4.87e-74	1.62e-17	1	5.25e-14	NE	MZV50_RS02905_(-)	NE
569279	560	0	1.57e-100	1	4.49e-12	NE	MZV50_RS02905_(-)	NE
569327	129	1.08e-269	6.76e-33	1	2.78e-13	NE	MZV50_RS02905_(-),MZV50_RS02910_(-)	NE
569576	72	6.8e-156	5.95e-24	1	9.2e-14	NE	MZV50_RS02910_(-)	NE
569639	36	5.08e-84	2.65e-18	1	3.48e-14	NE	MZV50_RS02910_(-)	NE
569735	153	1.31e-317	1.16e-36	1	5.49e-14	NE	MZV50_RS02910_(-)	NE
569785	106	8.96e-224	2.75e-29	1	3.84e-14	NE	MZV50_RS02910_(-)	NE
569814	94	8.13e-200	2.1e-27	1	3.03e-14	NE	MZV50_RS02910_(-)	NE
569867	20	4.46e-52	1.8e-15	1	1.58e-14	NE	MZV50_RS02910_(-)	NE
569921	0	4.68e-10	4.77e-11	1	1.32e-14	NE	MZV50_RS02910_(-)	NE
570229	277	0	1.62e-54	1	1.3e-13	NE		NE
570251	59	6.12e-130	6.52e-22	1	3.29e-14	NE		NE
570275	0	4.68e-10	4.64e-11	1	1.57e-14	NE		NE
570409	175	0	1.6e-38	1	5.87e-14	NE	MZV50_RS02915_(-)	NE
570900	131	1.1e-273	3.28e-33	1	5.38e-14	NE	MZV50_RS02915_(-)	NE
571092	142	1.2e-295	6.16e-35	1	6.28e-14	NE	MZV50_RS02915_(-)	NE
571095	68	6.58e-148	2.52e-23	1	4.32e-14	NE	MZV50_RS02915_(-)	NE
571107	266	0	2.15e-54	1	2.37e-13	NE	MZV50_RS02915_(-)	NE
571113	286	0	1.56e-57	1	3.2e-13	NE	MZV50_RS02915_(-)	NE
571116	13	4.21e-38	1.29e-13	1	4.54e-14	NE	MZV50_RS02915_(-)	NE
571192	18	4.39e-48	7.53e-14	1	2.99e-14	NE	MZV50_RS02920_(-)	NE
571297	0	4.68e-10	6.79e-10	1	4.58e-14	NE	MZV50_RS02920_(-)	NE
571373	3	4.8e-16	2.35e-10	1	1.67e-13	NE	MZV50_RS02920_(-)	NE
571593	616	0	1.4e-106	1	4.09e-11	NE	MZV50_RS02925_(-)	NE
572265	496	0	1.74e-90	1	1.99e-11	NE	MZV50_RS02925_(-)	NE
572280	26	4.68e-64	1.11e-16	1	8.43e-13	NE	MZV50_RS02925_(-)	NE
572355	0	4.68e-10	4.65e-11	1	2.6e-13	NE	MZV50_RS02925_(-)	NE
572385	435	0	2.55e-79	1	3.06e-12	NE	MZV50_RS02925_(-)	NE
572389	10	4.11e-32	7.62e-14	1	1.72e-13	NE	MZV50_RS02925_(-)	NE
572396	13	4.21e-38	2.95e-14	1	7.71e-14	NE	MZV50_RS02925_(-)	NE
572499	63	6.32e-138	2.63e-22	1	1.26e-13	NE	MZV50_RS02925_(-)	NE
572693	480	0	5.63e-88	1	4.27e-12	NE		NE
572698	49	5.64e-110	2.42e-20	1	2.8e-13	NE		NE
572716	529	0	1.15e-95	1	6.84e-12	NE		NE
572728	36	5.08e-84	2.65e-18	1	2.65e-13	NE		NE
572865	99	8.46e-210	3.45e-28	1	1.75e-13	NE		NE
572878	254	0	1.64e-52	1	3.86e-13	NE		NE
572890	0	1.18e-09	3.29e-08	1	6.78e-14	NE		NE
572904	2	1.21e-13	1.64e-08	1	8.34e-14	NE	MZV50_RS02930_(-)	NE
573206	0	1.19e-09	3.38e-08	1	2.52e-13	NE	MZV50_RS02930_(-)	NE
573261	893	0	2.43e-148	1	3.72e-10	NE	MZV50_RS02930_(-)	NE
573291	0	4.68e-10	4.64e-11	1	1.13e-12	NE	MZV50_RS02930_(-)	NE
573420	209	0	7.41e-44	1	2.47e-12	NE	MZV50_RS02930_(-)	NE
573504	389	0	1.07e-73	1	7e-12	NE	MZV50_RS02930_(-)	NE
573552	203	0	1.65e-44	1	1.79e-12	NE	MZV50_RS02930_(-)	NE
573683	0	4.68e-10	4.64e-11	1	2.46e-13	NE	MZV50_RS02930_(-)	NE
573789	91	9.8e-192	2.43e-25	1	1.27e-13	NE	MZV50_RS02930_(-)	NE
573828	50	5.69e-112	1.69e-20	1	5.22e-14	NE	MZV50_RS02930_(-)	NE
573948	136	1.14e-283	5.39e-34	1	7.78e-14	NE	MZV50_RS02930_(-)	NE
574109	21	4.49e-54	6.11e-16	1	4.67e-14	NE	MZV50_RS02930_(-)	NE
574158	541	0	1.54e-97	1	3.11e-12	NE	MZV50_RS02930_(-)	NE
574225	65	6.42e-142	7.46e-23	1	1.41e-13	NE		NE
574294	8	4.04e-28	1.82e-12	1	3.54e-14	NE		NE
574327	12	4.18e-36	6.08e-13	1	1.62e-14	NE		NE
574340	16	4.32e-44	2.16e-13	1	1.24e-14	NE		NE
574356	6	3.98e-24	3.31e-11	1	1.07e-14	NE		NE
574418	20	4.46e-52	2.46e-13	1	1.17e-14	NE		NE
574420	0	5.74e-08	2.1e-09	1	1.05e-14	NE		NE
574423	0	5.78e-08	2.15e-09	1	1.21e-14	NE		NE
574466	51	8.68e-110	2.08e-17	1	2.99e-14	NE		NE
574509	122	1.02e-255	8.48e-32	1	1.17e-13	NE		NE
574554	110	9.25e-232	6.48e-30	1	2.43e-13	NE		NE
574558	563	0	5.32e-101	1	1.07e-11	NE		NE
574564	151	1.29e-313	2.39e-36	1	7.66e-13	NE		NE
574581	387	0	2.21e-73	1	2.83e-12	NE		NE
574591	2	3.9e-16	1.12e-11	1	1.88e-13	NE		NE
574607	179	0	1.88e-39	1	2.04e-13	NE		NE
574614	38	5.16e-88	1.29e-18	1	5.01e-14	NE		NE
574628	136	1.14e-283	5.39e-34	1	5.29e-14	NE		NE
574644	0	4.68e-10	4.64e-11	1	1.7e-14	NE		NE
574688	131	1.36e-271	1.29e-31	1	3.54e-14	NE		NE
574722	46	5.5e-104	7.15e-20	1	2.18e-14	NE	MZV50_RS02940_(-)	NE
574799	36	5.08e-84	2.65e-18	1	2.4e-14	NE	MZV50_RS02940_(-)	NE
574821	182	0	3.26e-41	1	1.23e-13	NE	MZV50_RS02940_(-)	NE
574914	151	1.29e-313	2.39e-36	1	1.65e-13	NE	MZV50_RS02940_(-)	NE
574962	50	5.69e-112	1.69e-20	1	1.38e-13	NE	MZV50_RS02940_(-)	NE
574966	648	0	2.44e-114	1	1.65e-11	NE	MZV50_RS02940_(-)	NE
575020	23	4.57e-58	2.94e-16	1	2.86e-13	NE	MZV50_RS02940_(-)	NE
575025	353	0	4.82e-68	1	1.31e-12	NE	MZV50_RS02940_(-)	NE
575126	0	4.68e-10	5.01e-11	1	1.03e-13	NE		NE
575144	17	5.37e-44	1.08e-13	1	3.37e-14	NE		NE
575173	87	7.68e-186	1.11e-25	1	3.07e-14	NE		NE
575207	124	1.04e-259	4.12e-32	1	3.6e-14	NE		NE
575212	0	4.74e-10	8.85e-10	1	1.41e-14	NE		NE
575220	2	4.82e-14	4.4e-10	1	1.33e-14	NE		NE
575252	247	0	1.5e-48	1	1.11e-13	NE		NE
575301	0	4.68e-10	4.64e-11	1	2.59e-14	NE		NE
575315	307	0	3.1e-59	1	2.81e-13	NE		NE
575411	129	1.08e-269	6.76e-33	1	9.92e-14	NE		NE
575487	0	4.68e-10	4.64e-11	1	3.98e-14	NE		NE
575525	183	0	8.9e-40	1	2.46e-13	NE		NE
575546	463	0	2.62e-85	1	2.68e-12	NE		NE
575624	141	1.19e-293	8.85e-35	1	3.38e-13	NE		NE
575713	188	0	3.73e-42	1	3.3e-13	NE	MZV50_RS02945_(-)	NE
575782	249	0	9.98e-52	1	4.05e-13	NE	MZV50_RS02945_(-)	NE
576034	124	1.04e-259	4.12e-32	1	1.38e-13	NE	MZV50_RS02945_(-)	NE
576053	56	5.97e-124	1.93e-21	1	5.19e-14	NE	MZV50_RS02945_(-)	NE
576101	9	4.08e-30	1.14e-13	1	2.9e-14	NE	MZV50_RS02945_(-)	NE
576163	29	4.8e-70	8.26e-17	1	5.94e-14	NE	MZV50_RS02945_(-)	NE
576239	125	1.04e-261	2.88e-32	1	3.54e-13	NE	MZV50_RS02945_(-)	NE
576298	541	0	1.51e-97	1	1.32e-11	NE	MZV50_RS02945_(-)	NE
576338	94	8.13e-200	2.1e-27	1	7.73e-13	NE	MZV50_RS02945_(-)	NE
576340	477	0	1.66e-87	1	9.46e-12	NE	MZV50_RS02945_(-)	NE
576501	150	1.28e-311	3.42e-36	1	1.09e-12	NE		NE
576522	327	0	5.74e-64	1	2.32e-12	NE		NE
576568	7	4.01e-26	3.86e-13	1	2.08e-13	NE		NE
576580	32	4.91e-76	4.62e-17	1	6.81e-14	NE		NE
576590	0	4.68e-10	4.65e-11	1	2.88e-14	NE		NE
576609	214	0	1.22e-44	1	1.6e-13	NE		NE
576611	338	0	1.08e-65	1	5.01e-13	NE		NE
576630	23	4.57e-58	2.94e-16	1	6.11e-14	NE		NE
576654	187	0	5.4e-42	1	1.38e-13	NE		NE
576660	200	0	4.88e-44	1	1.71e-13	NE		NE
576678	183	0	2.27e-41	1	1.61e-13	NE		NE
576684	10	4.11e-32	6.47e-14	1	5.23e-14	NE		NE
576704	480	0	1.14e-87	1	1.89e-12	NE		NE
576724	0	1.04e-09	1.67e-09	1	8.37e-14	NE		NE
576741	1	1.05e-11	1.19e-09	1	5.26e-14	NE		NE
576749	13	6.47e-36	1.52e-11	1	1.12e-13	NE		NE
576766	782	0	8.37e-133	1	6.01e-11	NE		NE
576768	9	4.08e-30	1.13e-13	1	3.97e-13	NE		NE
576784	50	5.69e-112	4.18e-20	1	1.58e-13	NE		NE
576804	193	0	6.12e-43	1	2.37e-13	NE		NE
576806	262	0	9.1e-54	1	3.29e-13	NE		NE
576814	53	5.83e-118	5.7e-21	1	6.53e-14	NE		NE
576841	12	4.18e-36	2.32e-14	1	2.76e-14	NE		NE
576864	191	0	1.89e-42	1	1.06e-13	NE		NE
576866	315	0	4.39e-62	1	3.18e-13	NE		NE
576884	86	7.62e-184	3.78e-26	1	6.52e-14	NE		NE
576903	0	4.68e-10	2.55e-10	1	1.93e-14	NE	MZV50_RS02950_(-)	NE
576925	16	5.33e-42	8.05e-13	1	1.36e-14	NE	MZV50_RS02950_(-)	NE
577024	0	4.68e-10	2.61e-10	1	1.2e-14	NE	MZV50_RS02950_(-)	NE
577034	228	0	4.26e-46	1	7.85e-14	NE	MZV50_RS02950_(-)	NE
577050	53	5.83e-118	5.76e-21	1	2.68e-14	NE	MZV50_RS02950_(-)	NE
577335	0	7.03e-06	6.78e-08	1	1.59e-14	NE	MZV50_RS02955_(-)	NE
577360	0	7.08e-06	6.96e-08	1	1.12e-14	NE	MZV50_RS02955_(-)	NE
577457	0	7.08e-06	6.96e-08	1	1.44e-14	NE	MZV50_RS02955_(-)	NE
577515	130	2.02e-265	2.7e-28	1	9.53e-14	NE	MZV50_RS02955_(-)	NE
577666	482	0	2.73e-88	1	1.68e-12	NE	MZV50_RS02955_(-)	NE
577698	0	5.81e-08	3.38e-08	1	7.02e-14	NE	MZV50_RS02955_(-)	NE
577708	0	5.85e-08	3.47e-08	1	2.23e-14	NE	MZV50_RS02955_(-)	NE
577939	2	5.9e-12	1.68e-08	1	1.41e-14	NE	MZV50_RS02955_(-)	NE
578077	45	1.03e-99	2.86e-15	1	2.4e-14	NE	MZV50_RS02955_(-)	NE
578095	185	0	1.2e-41	1	1.24e-13	NE	MZV50_RS02955_(-)	NE
578108	348	0	2.91e-67	1	5.86e-13	NE	MZV50_RS02955_(-)	NE
578190	165	0	1.52e-38	1	1.84e-13	NE	MZV50_RS02955_(-)	NE
578264	126	1.05e-263	2e-32	1	1.06e-13	NE	MZV50_RS02955_(-)	NE
578291	4	3.92e-20	2.79e-12	1	3.9e-14	NE	MZV50_RS02955_(-)	NE
578327	467	0	6.17e-85	1	1.25e-12	NE	MZV50_RS02955_(-)	NE
578507	4	3.92e-20	1.38e-11	1	6e-14	NE	MZV50_RS02955_(-)	NE
578510	6	3.98e-24	7.28e-12	1	2.13e-14	NE	MZV50_RS02955_(-)	NE
578775	67	6.53e-146	1.62e-21	1	2.17e-14	NE	MZV50_RS02955_(-)	NE
578780	62	6.27e-136	2.21e-22	1	2.16e-14	NE	MZV50_RS02955_(-)	NE
578786	12	4.18e-36	2.32e-14	1	1.89e-14	NE	MZV50_RS02955_(-)	NE
578843	84	7.49e-180	1.17e-25	1	6.2e-14	NE	MZV50_RS02955_(-)	NE
578849	242	0	1.25e-50	1	4.3e-13	NE	MZV50_RS02955_(-)	NE
578851	512	0	5.35e-93	1	3.83e-12	NE	MZV50_RS02955_(-)	NE
578912	55	5.92e-122	2.77e-21	1	1.89e-13	NE	MZV50_RS02955_(-)	NE
578917	72	6.8e-156	5.95e-24	1	8.56e-14	NE	MZV50_RS02955_(-)	NE
578978	140	1.18e-291	1.27e-34	1	8.84e-14	NE	MZV50_RS02955_(-)	NE
579005	97	8.33e-206	7.1e-28	1	6.41e-14	NE	MZV50_RS02955_(-)	NE
579041	352	0	6.86e-68	1	4.22e-13	NE	MZV50_RS02955_(-)	NE
579167	35	5.03e-82	3.81e-18	1	5e-14	NE	MZV50_RS02955_(-)	NE
579230	7	4.01e-26	3.82e-13	1	2.12e-14	NE	MZV50_RS02955_(-)	NE
579353	257	0	2.24e-52	1	1.16e-13	NE	MZV50_RS02955_(-)	NE
579473	0	4.68e-10	4.64e-11	1	2.1e-14	NE	MZV50_RS02955_(-)	NE
579542	101	1.06e-211	6.56e-27	1	3.01e-14	NE	MZV50_RS02955_(-)	NE
579616	60	6.17e-132	4.54e-22	1	2.53e-14	NE	MZV50_RS02955_(-)	NE
579620	279	0	1.96e-56	1	1.42e-13	NE	MZV50_RS02955_(-)	NE
579655	0	4.68e-10	6.63e-11	1	2.19e-14	NE	MZV50_RS02955_(-)	NE
579746	17	5.37e-44	1.44e-13	1	1.42e-14	NE	MZV50_RS02955_(-)	NE
579809	6	3.98e-24	3.07e-12	1	1.25e-14	NE	MZV50_RS02955_(-)	NE
579866	163	0	6.08e-37	1	4.79e-14	NE	MZV50_RS02955_(-)	NE
579989	91	7.93e-194	6.21e-27	1	3.69e-14	NE	MZV50_RS02955_(-)	NE
579995	164	0	2.18e-38	1	7.3e-14	NE	MZV50_RS02955_(-)	NE
580082	2	3.9e-16	1.12e-11	1	3.14e-14	NE	MZV50_RS02955_(-)	NE
580136	505	0	1.31e-90	1	1.79e-12	NE	MZV50_RS02955_(-)	NE
580142	13	4.21e-38	8.45e-14	1	7.23e-14	NE	MZV50_RS02955_(-)	NE
580229	2	3.9e-16	1.52e-11	1	2.26e-14	NE	MZV50_RS02955_(-)	NE
580340	47	5.62e-106	1.3e-18	1	1.78e-14	NE	MZV50_RS02955_(-)	NE
580433	0	5.74e-08	1.77e-09	1	1.13e-14	NE	MZV50_RS02955_(-)	NE
580511	0	5.78e-08	1.82e-09	1	1.1e-14	NE	MZV50_RS02955_(-)	NE
580517	96	1.25e-199	1.53e-24	1	2.75e-14	NE	MZV50_RS02955_(-)	NE
580571	251	0	4.85e-52	1	1.11e-13	NE	MZV50_RS02955_(-)	NE
580577	30	4.83e-72	5.35e-17	1	2.54e-14	NE	MZV50_RS02955_(-)	NE
580625	0	5.74e-08	2.07e-09	1	1.44e-14	NE	MZV50_RS02955_(-)	NE
580670	0	5.78e-08	2.12e-09	1	1.81e-14	NE	MZV50_RS02955_(-)	NE
580739	15	6.48e-38	9.19e-12	1	5.22e-14	NE	MZV50_RS02955_(-)	NE
580802	122	1.02e-255	2.16e-29	1	4e-13	NE	MZV50_RS02955_(-)	NE
580808	208	0	2.71e-45	1	1.85e-12	NE	MZV50_RS02955_(-)	NE
580871	398	0	4.15e-75	1	1.14e-11	NE	MZV50_RS02955_(-)	NE
581151	462	0	3.76e-85	1	1.99e-11	NE	MZV50_RS02955_(-)	NE
581282	267	0	1.49e-54	1	5.55e-12	NE	MZV50_RS02955_(-)	NE
581297	0	4.68e-10	4.64e-11	1	8.27e-13	NE	MZV50_RS02955_(-)	NE
581300	240	0	1.01e-48	1	3.39e-12	NE	MZV50_RS02955_(-)	NE
581321	121	1.01e-253	1.22e-31	1	1.66e-12	NE	MZV50_RS02955_(-)	NE
581358	0	4.68e-10	4.64e-11	1	8.99e-13	NE	MZV50_RS02955_(-)	NE
581372	543	0	2.87e-96	1	6.15e-11	NE	MZV50_RS02955_(-)	NE
581404	293	0	1.24e-58	1	1.3e-11	NE	MZV50_RS02955_(-)	NE
581438	113	9.48e-238	2.19e-30	1	4.05e-12	NE	MZV50_RS02955_(-)	NE
581443	49	5.64e-110	2.42e-20	1	2.8e-12	NE	MZV50_RS02955_(-)	NE
581450	36	5.08e-84	2.65e-18	1	3.48e-12	NE	MZV50_RS02955_(-)	NE
581610	23	4.57e-58	2.94e-16	1	6.69e-12	NE	MZV50_RS02955_(-)	NE
581629	38	5.16e-88	1.3e-18	1	2.41e-11	NE	MZV50_RS02955_(-)	NE
581704	16	4.32e-44	4.09e-15	1	7.73e-11	NE	MZV50_RS02955_(-)	NE
581708	259	0	3.03e-53	1	1.61e-09	NE	MZV50_RS02955_(-)	NE
581719	0	4.82e-10	5.69e-11	1	5.12e-10	NE	MZV50_RS02955_(-)	NE
581723	26	5.96e-62	4.76e-15	1	1.87e-09	NE	MZV50_RS02955_(-)	NE
581752	0	7.66e-10	8.49e-11	1	6.08e-09	NE	MZV50_RS02955_(-)	NE
581764	181	0	3.37e-39	1	9.27e-08	NE	MZV50_RS02955_(-)	NE
581850	0	0.992	6.04e-07	0.00822	5.2e-10	ES	MZV50_RS02955_(-)	CODING ES
581863	1	0.988	3.85e-05	0.0118	3.64e-10	ES		noncoding ES
581897	0	1	5.43e-07	5.36e-05	2.39e-12	ES	MZV50_RS02960_(-)	CODING ES
581900	0	1	1.69e-07	4.37e-07	1.93e-14	ES	MZV50_RS02960_(-)	CODING ES
581921	0	1	5.29e-08	3.57e-09	2.4e-16	ES	MZV50_RS02960_(-)	CODING ES
581932	0	1	1.65e-08	2.91e-11	6.25e-17	ES	MZV50_RS02960_(-)	CODING ES
581957	0	1	5.15e-09	2.38e-13	5.4e-17	ES	MZV50_RS02960_(-)	CODING ES
581965	0	1	1.61e-09	2.2e-15	5.17e-17	ES	MZV50_RS02960_(-)	CODING ES
582002	0	1	5.06e-10	2.74e-16	5.1e-17	ES	MZV50_RS02960_(-)	CODING ES
582010	0	1	1.61e-10	2.57e-16	5.08e-17	ES	MZV50_RS02960_(-)	CODING ES
582022	0	1	5.38e-11	2.57e-16	5.07e-17	ES	MZV50_RS02960_(-)	CODING ES
582044	0	1	2.03e-11	2.57e-16	5.07e-17	ES	MZV50_RS02960_(-)	CODING ES
582080	0	1	9.81e-12	2.57e-16	5.07e-17	ES	MZV50_RS02960_(-)	CODING ES
582087	0	1	6.59e-12	2.57e-16	5.07e-17	ES	MZV50_RS02960_(-)	CODING ES
582095	0	1	5.72e-12	2.57e-16	5.07e-17	ES	MZV50_RS02960_(-)	CODING ES
582120	0	1	5.89e-12	2.57e-16	5.07e-17	ES	MZV50_RS02960_(-)	CODING ES
582134	0	1	7.36e-12	2.57e-16	5.07e-17	ES	MZV50_RS02960_(-)	CODING ES
582138	0	1	1.23e-11	2.57e-16	5.07e-17	ES	MZV50_RS02960_(-)	CODING ES
582148	0	1	2.84e-11	2.76e-16	5.07e-17	ES	MZV50_RS02960_(-)	CODING ES
582172	0	1	8e-11	2.67e-15	5.07e-17	ES	MZV50_RS02960_(-)	CODING ES
582176	0	1	2.45e-10	2.96e-13	5.08e-17	ES	MZV50_RS02960_(-)	CODING ES
582196	0	1	7.75e-10	3.62e-11	5.27e-17	ES	MZV50_RS02960_(-)	CODING ES
582223	0	1	2.47e-09	4.44e-09	2.46e-16	ES	MZV50_RS02960_(-)	CODING ES
582249	0	1	7.91e-09	5.44e-07	2.4e-14	ES		noncoding ES
582253	0	1	2.53e-08	6.66e-05	3.05e-12	ES		noncoding ES
582268	80	2.33e-158	2.71e-18	1	9.05e-08	NE		NE
582279	0	7.65e-08	2.37e-09	1	1.89e-08	NE		NE
582284	0	7.7e-08	2.41e-09	1	7.07e-09	NE		NE
582344	342	0	5.06e-63	1	4.36e-08	NE		NE
582378	327	0	5.89e-64	1	3.56e-08	NE		NE
582402	222	0	1.79e-47	1	1.43e-08	NE		NE
582424	112	9.73e-236	3.25e-30	1	4e-09	NE		NE
582443	66	6.57e-144	5.27e-23	1	1.09e-09	NE		NE
582456	0	4.7e-10	4.66e-11	1	1.99e-10	NE		NE
582467	41	6.56e-92	1.72e-17	1	5.55e-11	NE		NE
582479	1	8.54e-14	2.28e-11	1	1.14e-11	NE		NE
582536	200	0	1.35e-42	1	1.18e-11	NE		NE
582542	0	4.68e-10	4.64e-11	1	1.57e-12	NE		NE
582571	82	9.11e-174	6.29e-24	1	6.19e-13	NE		NE
582647	28	4.76e-68	5.06e-17	1	1.47e-13	NE		NE
582660	0	4.68e-10	4.65e-11	1	4.07e-14	NE		NE
582784	177	0	7.79e-39	1	8.4e-14	NE		NE
582808	173	0	8.42e-40	1	8.34e-14	NE	MZV50_RS02965_(-)	NE
582915	72	6.8e-156	5.95e-24	1	3.74e-14	NE	MZV50_RS02965_(-)	NE
583096	71	6.74e-154	8.54e-24	1	3.27e-14	NE	MZV50_RS02965_(-)	NE
583132	35	5.03e-82	3.81e-18	1	3.44e-14	NE	MZV50_RS02965_(-)	NE
583143	192	0	8.79e-43	1	2.21e-13	NE	MZV50_RS02965_(-)	NE
583150	252	0	3.38e-52	1	5.72e-13	NE	MZV50_RS02965_(-)	NE
583261	53	5.83e-118	5.7e-21	1	2.09e-13	NE	MZV50_RS02965_(-)	NE
583275	384	0	6.53e-73	1	3.41e-12	NE		NE
583295	36	5.08e-84	2.65e-18	1	4.17e-13	NE		NE
583368	528	0	1.65e-95	1	1.57e-11	NE	MZV50_RS02970_(-)	NE
583401	90	7.87e-192	8.91e-27	1	9.47e-13	NE	MZV50_RS02970_(-)	NE
583457	56	5.97e-124	1.93e-21	1	7.29e-13	NE	MZV50_RS02970_(-)	NE
583467	31	4.87e-74	1.62e-17	1	8.67e-13	NE	MZV50_RS02970_(-)	NE
583469	294	0	8.67e-59	1	1.12e-11	NE	MZV50_RS02970_(-)	NE
583494	254	0	1.64e-52	1	1.23e-11	NE	MZV50_RS02970_(-)	NE
583561	53	5.83e-118	5.7e-21	1	4.26e-12	NE	MZV50_RS02970_(-)	NE
583614	295	0	6.04e-59	1	3.65e-11	NE	MZV50_RS02970_(-)	NE
583665	271	0	3.52e-55	1	4.14e-11	NE	MZV50_RS02970_(-)	NE
583669	431	0	2.75e-80	1	1.41e-10	NE	MZV50_RS02970_(-)	NE
583699	28	4.76e-68	5.06e-17	1	1.08e-11	NE	MZV50_RS02970_(-)	NE
583758	0	4.68e-10	4.65e-11	1	1.07e-11	NE	MZV50_RS02970_(-)	NE
583814	180	0	2.64e-39	1	6.44e-11	NE	MZV50_RS02970_(-)	NE
583878	806	0	3.92e-139	1	6.47e-09	NE	MZV50_RS02970_(-)	NE
584023	511	0	7.68e-93	1	9.62e-10	NE	MZV50_RS02975_(-)	NE
584094	101	8.6e-214	1.67e-28	1	6.61e-11	NE	MZV50_RS02975_(-)	NE
584150	37	5.12e-86	1.85e-18	1	3.99e-11	NE	MZV50_RS02975_(-)	NE
584163	575	0	6.96e-103	1	1.29e-09	NE	MZV50_RS02975_(-)	NE
584214	39	5.2e-90	8.97e-19	1	3.93e-11	NE	MZV50_RS02975_(-)	NE
584223	713	0	1.54e-124	1	2.89e-09	NE	MZV50_RS02975_(-)	NE
584225	189	0	2.6e-42	1	9.38e-11	NE	MZV50_RS02975_(-)	NE
584253	48	5.6e-108	3.47e-20	1	1.84e-11	NE	MZV50_RS02975_(-)	NE
584401	80	7.25e-172	3.3e-25	1	6.58e-12	NE	MZV50_RS02975_(-)	NE
584435	31	4.87e-74	1.62e-17	1	1.59e-12	NE		NE
584491	155	1.33e-321	5.62e-37	1	1.16e-12	NE		NE
584513	0	7.03e-06	1.66e-07	1	2.12e-13	NE		NE
584571	0	7.08e-06	1.7e-07	1	4.71e-14	NE	MZV50_RS02980_(-)	NE
584643	0	7.08e-06	1.7e-07	1	2.99e-14	NE	MZV50_RS02980_(-)	NE
584797	9	7.56e-24	6.51e-09	1	7.86e-14	NE	MZV50_RS02980_(-)	NE
584907	138	1.18e-287	2.22e-29	1	5.82e-13	NE	MZV50_RS02980_(-)	NE
585108	618	0	1.24e-109	1	3.13e-11	NE	MZV50_RS02980_(-)	NE
585295	348	0	2.91e-67	1	5.61e-12	NE	MZV50_RS02980_(-)	NE
585511	109	9.18e-230	9.3e-30	1	9.67e-13	NE	MZV50_RS02980_(-)	NE
585570	188	0	3.73e-42	1	8.57e-13	NE	MZV50_RS02980_(-)	NE
585706	62	6.27e-136	2.21e-22	1	2.44e-13	NE	MZV50_RS02980_(-)	NE
585819	362	0	1.85e-69	1	1.16e-12	NE		NE
585858	0	4.68e-10	4.64e-11	1	8.97e-14	NE		NE
585876	48	6.91e-106	1.36e-18	1	4.52e-14	NE		NE
585979	53	5.83e-118	5.7e-21	1	4.11e-14	NE		NE
586147	16	4.32e-44	4.08e-15	1	5.65e-14	NE	MZV50_RS02985_(-)	NE
586192	270	0	5.65e-55	1	9.48e-13	NE	MZV50_RS02985_(-)	NE
586228	16	4.32e-44	4.08e-15	1	2.85e-13	NE	MZV50_RS02985_(-)	NE
586234	545	0	3.97e-98	1	2.3e-11	NE	MZV50_RS02985_(-)	NE
586285	7	4.01e-26	2.97e-12	1	7.51e-13	NE	MZV50_RS02985_(-)	NE
586447	4	3.92e-20	1.13e-11	1	9.3e-13	NE	MZV50_RS02985_(-)	NE
586489	889	0	1.39e-150	1	6.85e-10	NE	MZV50_RS02985_(-)	NE
586618	310	0	2.67e-61	1	1.6e-11	NE	MZV50_RS02985_(-)	NE
586993	71	6.74e-154	8.54e-24	1	2.31e-12	NE	MZV50_RS02985_(-)	NE
587050	5	3.95e-22	1.63e-12	1	4.39e-13	NE	MZV50_RS02985_(-)	NE
587157	25	4.64e-62	1.21e-15	1	1.15e-13	NE		NE
587177	0	4.68e-10	4.81e-11	1	3.04e-14	NE		NE
587210	46	6.8e-102	2.91e-18	1	1.98e-14	NE		NE
587225	0	5.74e-08	1.77e-09	1	1.15e-14	NE		NE
587257	0	5.78e-08	1.82e-09	1	1.04e-14	NE		NE
587267	42	8.06e-92	4.55e-16	1	1.51e-14	NE		NE
587287	50	5.69e-112	1.71e-20	1	2.04e-14	NE		NE
587401	22	4.53e-56	4.23e-16	1	2.77e-14	NE		NE
587427	489	0	2.21e-89	1	1.56e-12	NE	MZV50_RS02990_(-)	NE
587478	13	4.21e-38	2.25e-14	1	7.16e-14	NE	MZV50_RS02990_(-)	NE
587544	8	4.04e-28	2.77e-13	1	3.54e-14	NE	MZV50_RS02990_(-)	NE
587749	185	0	4.26e-41	1	1.65e-13	NE	MZV50_RS02990_(-)	NE
587754	90	7.87e-192	8.91e-27	1	1.42e-13	NE	MZV50_RS02990_(-)	NE
587767	552	0	2.83e-99	1	5.7e-12	NE	MZV50_RS02990_(-)	NE
587803	176	0	2.85e-40	1	4.99e-13	NE	MZV50_RS02990_(-)	NE
587851	22	4.53e-56	6.38e-16	1	9.79e-14	NE	MZV50_RS02990_(-)	NE
587911	0	4.68e-10	4.7e-11	1	3.85e-14	NE	MZV50_RS02990_(-)	NE
587944	357	0	4.48e-67	1	4.92e-13	NE	MZV50_RS02990_(-)	NE
588037	89	7.8e-190	1.28e-26	1	8.87e-14	NE	MZV50_RS02990_(-)	NE
588085	0	4.68e-10	4.64e-11	1	3.79e-14	NE	MZV50_RS02990_(-)	NE
588166	397	0	2.33e-73	1	8.65e-13	NE	MZV50_RS02990_(-)	NE
588205	215	0	2.16e-46	1	2.85e-13	NE	MZV50_RS02990_(-)	NE
588262	104	8.81e-220	5.66e-29	1	9.73e-14	NE	MZV50_RS02990_(-)	NE
588331	104	8.81e-220	5.66e-29	1	5.45e-14	NE	MZV50_RS02990_(-)	NE
588343	17	4.35e-46	2.83e-15	1	1.94e-14	NE	MZV50_RS02990_(-)	NE
588400	23	4.57e-58	4.31e-16	1	1.4e-14	NE	MZV50_RS02990_(-)	NE
588443	0	4.68e-10	4.69e-11	1	1.12e-14	NE	MZV50_RS02990_(-)	NE
588484	124	1.28e-257	1.63e-30	1	3.04e-14	NE	MZV50_RS02990_(-)	NE
588541	70	6.69e-152	1.23e-23	1	2.5e-14	NE	MZV50_RS02990_(-)	NE
588604	198	0	1.01e-43	1	6.72e-14	NE	MZV50_RS02990_(-)	NE
588646	28	4.76e-68	4.78e-17	1	2.15e-14	NE	MZV50_RS02990_(-)	NE
588805	24	4.6e-60	2.04e-16	1	1.78e-14	NE	MZV50_RS02990_(-)	NE
588826	185	0	1.11e-41	1	7.61e-14	NE	MZV50_RS02990_(-)	NE
588841	87	7.68e-186	2.63e-26	1	5.4e-14	NE	MZV50_RS02990_(-)	NE
588844	265	0	3.08e-54	1	2.65e-13	NE	MZV50_RS02990_(-)	NE
588868	320	0	7.21e-63	1	4.55e-13	NE	MZV50_RS02990_(-)	NE
588892	62	6.27e-136	2.21e-22	1	7.13e-14	NE	MZV50_RS02990_(-)	NE
588906	7	4.01e-26	1.14e-11	1	2.2e-14	NE	MZV50_RS02990_(-)	NE
588924	0	4.68e-10	1.88e-10	1	1.24e-14	NE	MZV50_RS02990_(-)	NE
588958	63	7.8e-136	2.39e-20	1	1.77e-14	NE	MZV50_RS02990_(-)	NE
588964	83	7.43e-178	1.12e-25	1	2.21e-14	NE	MZV50_RS02990_(-)	NE
589048	15	4.28e-42	2.97e-14	1	1.46e-14	NE	MZV50_RS02990_(-)	NE
589095	1	8.54e-14	2.66e-11	1	1.68e-14	NE	MZV50_RS02990_(-)	NE
589129	430	0	1.27e-78	1	6.56e-13	NE	MZV50_RS02990_(-)	NE
589131	6	3.98e-24	2.47e-11	1	4.18e-14	NE	MZV50_RS02990_(-)	NE
589191	0	4.68e-10	2.64e-10	1	1.62e-14	NE	MZV50_RS02990_(-)	NE
589203	28	5.88e-66	1.05e-14	1	1.39e-14	NE	MZV50_RS02990_(-)	NE
589294	0	4.68e-10	6.12e-11	1	1.14e-14	NE	MZV50_RS02990_(-)	NE
589354	128	1.32e-265	4.99e-31	1	3.35e-14	NE	MZV50_RS02990_(-)	NE
589378	56	5.97e-124	1.93e-21	1	2.63e-14	NE	MZV50_RS02990_(-)	NE
589438	172	0	1.21e-39	1	8.31e-14	NE	MZV50_RS02990_(-)	NE
589474	249	0	9.98e-52	1	1.95e-13	NE	MZV50_RS02990_(-)	NE
589564	111	9.33e-234	4.51e-30	1	8.45e-14	NE	MZV50_RS02990_(-)	NE
589582	314	0	6.3e-62	1	3.26e-13	NE	MZV50_RS02990_(-)	NE
589609	25	4.64e-62	1.42e-16	1	4.4e-14	NE	MZV50_RS02990_(-)	NE
589626	88	7.74e-188	1.84e-26	1	3.62e-14	NE		NE
589993	87	7.68e-186	2.63e-26	1	3.31e-14	NE	MZV50_RS02995_(-)	NE
590250	0	5.74e-08	1.77e-09	1	2.16e-14	NE	MZV50_RS02995_(-)	NE
590293	0	5.78e-08	1.82e-09	1	4.81e-14	NE	MZV50_RS02995_(-)	NE
590419	636	0	2.8e-109	1	1.19e-11	NE	MZV50_RS02995_(-)	NE
590497	0	4.68e-10	4.64e-11	1	1.95e-13	NE	MZV50_RS02995_(-)	NE
590536	330	0	7.62e-63	1	1.01e-12	NE	MZV50_RS02995_(-)	NE
590545	208	0	2.71e-45	1	4.01e-13	NE	MZV50_RS02995_(-)	NE
590635	1	8.54e-14	2.28e-11	1	6.01e-14	NE	MZV50_RS02995_(-)	NE
590884	68	1.47e-147	6.97e-22	1	3.41e-14	NE	MZV50_RS02995_(-)	NE
591049	12	4.18e-36	3.19e-13	1	1.57e-14	NE	MZV50_RS02995_(-)	NE
591292	0	4.68e-10	6.96e-11	1	1.26e-14	NE	MZV50_RS02995_(-)	NE
591313	237	0	4.45e-48	1	8.76e-14	NE	MZV50_RS02995_(-)	NE
591373	0	4.68e-10	4.64e-11	1	2e-14	NE	MZV50_RS02995_(-)	NE
591424	254	0	6.43e-51	1	1.11e-13	NE	MZV50_RS02995_(-)	NE
591631	0	4.68e-10	4.64e-11	1	2.07e-14	NE	MZV50_RS02995_(-)	NE
591655	146	1.53e-301	5.7e-34	1	4.03e-14	NE	MZV50_RS02995_(-)	NE
591680	0	4.68e-10	4.64e-11	1	1.45e-14	NE	MZV50_RS03000_(-)	NE
591903	89	9.64e-188	5.02e-25	1	2.4e-14	NE	MZV50_RS03000_(-)	NE
592059	104	8.81e-220	5.66e-29	1	3.05e-14	NE	MZV50_RS03000_(-)	NE
592170	62	6.27e-136	2.21e-22	1	2.58e-14	NE	MZV50_RS03000_(-)	NE
592398	168	0	5.13e-39	1	6.88e-14	NE	MZV50_RS03000_(-)	NE
592419	121	1.01e-253	1.22e-31	1	6.56e-14	NE	MZV50_RS03000_(-)	NE
592473	229	0	1.37e-48	1	1.79e-13	NE	MZV50_RS03000_(-)	NE
592521	244	0	6.08e-51	1	2.31e-13	NE	MZV50_RS03000_(-)	NE
592523	197	0	1.44e-43	1	1.56e-13	NE	MZV50_RS03000_(-)	NE
592719	38	5.16e-88	1.29e-18	1	3.79e-14	NE	MZV50_RS03000_(-)	NE
592956	2	3.9e-16	1.12e-11	1	1.62e-14	NE	MZV50_RS03000_(-)	NE
593034	159	0	2.59e-36	1	4.24e-14	NE	MZV50_RS03000_(-)	NE
593265	39	5.2e-90	8.97e-19	1	1.91e-14	NE	MZV50_RS03000_(-)	NE
593367	13	4.21e-38	1.45e-14	1	1.33e-14	NE	MZV50_RS03000_(-)	NE
593427	139	1.17e-289	2.46e-34	1	3.28e-14	NE	MZV50_RS03000_(-)	NE
593451	0	4.68e-10	1.84e-10	1	1.3e-14	NE	MZV50_RS03000_(-)	NE
593499	7	4.95e-24	1.5e-11	1	1.18e-14	NE	MZV50_RS03000_(-)	NE
593511	150	1.28e-311	4.13e-34	1	3.75e-14	NE	MZV50_RS03000_(-)	NE
593526	18	4.39e-48	1.87e-15	1	1.74e-14	NE	MZV50_RS03000_(-)	NE
593622	227	0	2.99e-48	1	8.07e-14	NE	MZV50_RS03000_(-)	NE
593784	6	3.98e-24	2.33e-11	1	1.9e-14	NE	MZV50_RS03000_(-)	NE
593843	0	4.68e-10	2.49e-10	1	1.46e-14	NE	MZV50_RS03000_(-)	NE
594110	180	0	1.39e-38	1	7.99e-14	NE	MZV50_RS03005_(-)	NE
594188	320	0	7.21e-63	1	2.96e-13	NE	MZV50_RS03005_(-)	NE
594257	16	4.32e-44	4.08e-15	1	3.83e-14	NE	MZV50_RS03005_(-)	NE
594299	61	6.22e-134	3.54e-22	1	3.26e-14	NE	MZV50_RS03005_(-)	NE
594350	82	7.37e-176	1.6e-25	1	4.94e-14	NE	MZV50_RS03005_(-)	NE
594424	77	7.08e-166	9.77e-25	1	9.23e-14	NE	MZV50_RS03005_(-)	NE
594428	553	0	1.97e-99	1	5.04e-12	NE	MZV50_RS03005_(-)	NE
594475	129	1.08e-269	6.76e-33	1	3.26e-13	NE	MZV50_RS03005_(-)	NE
594863	71	6.74e-154	8.54e-24	1	1.26e-13	NE	MZV50_RS03005_(-)	NE
594995	199	0	7e-44	1	2.12e-13	NE	MZV50_RS03005_(-)	NE
595028	258	0	3.86e-53	1	3.04e-13	NE	MZV50_RS03005_(-)	NE
595115	163	0	3.12e-38	1	1.37e-13	NE	MZV50_RS03005_(-)	NE
595133	0	5.74e-08	1.77e-09	1	2.78e-14	NE	MZV50_RS03005_(-)	NE
595220	0	5.78e-08	1.82e-09	1	1.34e-14	NE	MZV50_RS03005_(-)	NE
595274	43	8.13e-94	3.17e-16	1	1.47e-14	NE	MZV50_RS03005_(-)	NE
595337	0	4.68e-10	5.5e-11	1	1.07e-14	NE	MZV50_RS03005_(-)	NE
595591	25	5.73e-60	6.59e-15	1	1.27e-14	NE	MZV50_RS03010_(-)	NE
595723	0	4.68e-10	5.48e-11	1	1.26e-14	NE	MZV50_RS03010_(-)	NE
595766	233	0	1.49e-47	1	1.01e-13	NE		NE
595772	210	0	1.32e-45	1	1.06e-13	NE		NE
595777	0	4.68e-10	4.64e-11	1	2.21e-14	NE		NE
595855	109	1.13e-227	3.65e-28	1	3.23e-14	NE	MZV50_RS03015_(-)	NE
595876	36	5.08e-84	2.65e-18	1	2.11e-14	NE	MZV50_RS03015_(-)	NE
595984	59	6.12e-130	6.52e-22	1	3.36e-14	NE	MZV50_RS03015_(-)	NE
596206	424	0	3.45e-79	1	7.6e-13	NE	MZV50_RS03015_(-)	NE
596472	4	3.92e-20	2.79e-12	1	4.98e-14	NE	MZV50_RS03020_(-)	NE
596625	180	0	6.72e-40	1	9.06e-14	NE	MZV50_RS03020_(-)	NE
596641	13	4.21e-38	3.77e-11	1	2.84e-14	NE	MZV50_RS03020_(-)	NE
596661	23	4.58e-58	3.93e-12	1	3.91e-14	NE	MZV50_RS03020_(-)	NE
596994	0	1.45e-07	1.28e-06	1	9.33e-14	NE	MZV50_RS03020_(-)	NE
597041	0	1.46e-07	1.31e-06	1	3.92e-13	NE	MZV50_RS03020_(-)	NE
597126	2	1.48e-11	6.36e-07	1	1.92e-12	NE	MZV50_RS03020_(-)	NE
597264	0	8.88e-08	1.31e-06	1	9.35e-12	NE	MZV50_RS03020_(-)	NE
597343	95	1.9e-197	1.58e-21	1	9.94e-11	NE		NE
597484	96	8.28e-204	1.02e-27	1	2.87e-10	NE	MZV50_RS03025_(-)	NE
597607	543	0	7.37e-98	1	1.43e-08	NE	MZV50_RS03025_(-)	NE
598057	1022	0	5e-173	1	3.52e-07	NE	MZV50_RS03025_(-)	NE
598071	707	0	1.35e-123	1	4.55e-08	NE	MZV50_RS03025_(-)	NE
598093	56	6.01e-124	1.94e-21	1	6.48e-10	NE	MZV50_RS03025_(-)	NE
598141	85	7.57e-182	5.43e-26	1	4.02e-10	NE	MZV50_RS03025_(-)	NE
598201	217	0	1.05e-46	1	6.89e-10	NE	MZV50_RS03025_(-)	NE
598234	278	0	2.81e-56	1	8.92e-10	NE	MZV50_RS03025_(-)	NE
598327	39	5.2e-90	8.98e-19	1	1.66e-10	NE	MZV50_RS03025_(-)	NE
598456	338	0	1.08e-65	1	9.61e-10	NE	MZV50_RS03025_(-)	NE
598519	160	0	9.23e-38	1	2.86e-10	NE	MZV50_RS03025_(-)	NE
598521	83	7.43e-178	1.12e-25	1	1.57e-10	NE	MZV50_RS03025_(-)	NE
598588	57	6.02e-126	1.34e-21	1	1.24e-10	NE	MZV50_RS03025_(-)	NE
598615	316	0	3.06e-62	1	6.6e-10	NE	MZV50_RS03025_(-)	NE
598690	111	9.33e-234	4.51e-30	1	1.74e-10	NE	MZV50_RS03025_(-)	NE
598774	65	6.42e-142	7.46e-23	1	1.3e-10	NE	MZV50_RS03025_(-)	NE
598776	534	0	1.89e-96	1	2.87e-09	NE	MZV50_RS03025_(-)	NE
598831	289	0	5.28e-58	1	5.88e-10	NE	MZV50_RS03025_(-)	NE
598852	177	0	1.98e-40	1	2.83e-10	NE	MZV50_RS03025_(-)	NE
598894	425	0	2.4e-79	1	1.42e-09	NE	MZV50_RS03025_(-)	NE
598936	249	0	9.98e-52	1	4.49e-10	NE	MZV50_RS03025_(-)	NE
598972	690	0	6.26e-121	1	7.72e-09	NE	MZV50_RS03025_(-)	NE
599068	184	0	1.58e-41	1	2.82e-10	NE	MZV50_RS03025_(-)	NE
599095	200	0	4.88e-44	1	1.75e-10	NE	MZV50_RS03025_(-)	NE
599116	9	4.08e-30	2.41e-11	1	2.44e-11	NE	MZV50_RS03025_(-)	NE
599131	4	3.92e-20	2.45e-10	1	4.99e-12	NE	MZV50_RS03025_(-)	NE
599158	0	4.68e-10	1.08e-09	1	1.01e-12	NE	MZV50_RS03025_(-)	NE
599182	50	7.02e-110	1.51e-17	1	3.11e-13	NE	MZV50_RS03025_(-)	NE
599245	0	5.74e-08	1.77e-09	1	6.72e-14	NE	MZV50_RS03025_(-)	NE
599254	0	5.78e-08	1.82e-09	1	2.39e-14	NE	MZV50_RS03025_(-)	NE
599338	141	1.8e-289	1.33e-31	1	5.22e-14	NE	MZV50_RS03025_(-)	NE
599419	0	4.68e-10	4.64e-11	1	2.61e-14	NE	MZV50_RS03025_(-)	NE
599461	422	0	2.79e-77	1	9e-13	NE	MZV50_RS03025_(-)	NE
599491	134	1.12e-279	1.11e-33	1	1.47e-13	NE	MZV50_RS03025_(-)	NE
599503	146	1.24e-303	1.45e-35	1	1.06e-13	NE	MZV50_RS03025_(-)	NE
599584	21	4.49e-54	6.11e-16	1	3.48e-14	NE	MZV50_RS03025_(-)	NE
599592	34	4.99e-80	5.57e-18	1	4.17e-14	NE	MZV50_RS03025_(-)	NE
599644	313	0	9.04e-62	1	6.12e-13	NE	MZV50_RS03025_(-)	NE
599728	52	5.78e-116	8.18e-21	1	1.47e-13	NE	MZV50_RS03025_(-)	NE
599764	615	0	3.68e-109	1	9.85e-12	NE	MZV50_RS03025_(-)	NE
599851	27	4.72e-66	6.87e-17	1	2.12e-13	NE	MZV50_RS03025_(-)	NE
599869	28	4.76e-68	4.79e-17	1	6.47e-14	NE	MZV50_RS03025_(-)	NE
599964	151	1.29e-313	2.39e-36	1	7.22e-14	NE		NE
600037	63	6.32e-138	1.54e-22	1	3.12e-14	NE	MZV50_RS03030_(-)	NE
600168	70	6.69e-152	1.23e-23	1	2.46e-14	NE	MZV50_RS03030_(-)	NE
600339	119	9.95e-250	2.51e-31	1	3.18e-14	NE	MZV50_RS03030_(-)	NE
600411	0	5.74e-08	9.33e-09	1	1.3e-14	NE	MZV50_RS03030_(-)	NE
600429	0	5.78e-08	9.57e-09	1	1.07e-14	NE	MZV50_RS03030_(-)	NE
600458	6	6.02e-20	1.09e-09	1	1.2e-14	NE	MZV50_RS03030_(-)	NE
600501	209	0	1.24e-41	1	6.83e-14	NE	MZV50_RS03030_(-)	NE
600555	0	7.03e-06	7.32e-08	1	1.97e-14	NE	MZV50_RS03030_(-)	NE
600636	0	7.08e-06	7.52e-08	1	1.15e-14	NE	MZV50_RS03030_(-)	NE
600696	0	7.08e-06	7.52e-08	1	1.28e-14	NE	MZV50_RS03030_(-)	NE
600734	17	8.07e-40	1.58e-10	1	3.38e-14	NE	MZV50_RS03030_(-)	NE
600774	92	8e-196	2.04e-23	1	1.41e-13	NE	MZV50_RS03030_(-)	NE
600789	72	6.8e-156	5.95e-24	1	3.35e-13	NE	MZV50_RS03030_(-)	NE
600939	350	0	1.41e-67	1	6.04e-12	NE	MZV50_RS03030_(-)	NE
601014	637	0	1.3e-112	1	5.18e-11	NE	MZV50_RS03030_(-)	NE
601377	226	0	4.06e-48	1	3.56e-12	NE	MZV50_RS03030_(-)	NE
601383	180	0	6.71e-41	1	1.69e-12	NE	MZV50_RS03030_(-)	NE
601386	75	6.96e-162	2.01e-24	1	4.26e-13	NE	MZV50_RS03030_(-)	NE
601440	0	4.68e-10	4.64e-11	1	8.85e-14	NE	MZV50_RS03030_(-)	NE
601518	43	6.64e-96	8.29e-18	1	4.52e-14	NE	MZV50_RS03030_(-)	NE
601883	288	0	7.57e-58	1	2.16e-13	NE	MZV50_RS03035_(-)	NE
602021	53	5.83e-118	5.7e-21	1	4.4e-14	NE	MZV50_RS03035_(-)	NE
602039	0	4.68e-10	4.64e-11	1	2.13e-14	NE	MZV50_RS03035_(-)	NE
602138	151	1.59e-311	9.36e-35	1	8.76e-14	NE	MZV50_RS03035_(-)	NE
602231	340	0	5.24e-66	1	5.19e-13	NE	MZV50_RS03035_(-)	NE
602255	153	1.31e-317	1.16e-36	1	1.64e-13	NE	MZV50_RS03035_(-)	NE
602309	191	0	1.26e-42	1	1.75e-13	NE	MZV50_RS03035_(-)	NE
602357	25	4.64e-62	1.42e-16	1	5.16e-14	NE	MZV50_RS03035_(-)	NE
602369	301	0	6.94e-60	1	3.88e-13	NE	MZV50_RS03035_(-)	NE
602486	134	1.12e-279	1.11e-33	1	1.47e-13	NE	MZV50_RS03035_(-)	NE
602513	217	0	1.05e-46	1	2.61e-13	NE	MZV50_RS03035_(-)	NE
602525	238	0	5.31e-50	1	3.24e-13	NE	MZV50_RS03035_(-)	NE
602528	66	6.47e-144	5.2e-23	1	1.01e-13	NE	MZV50_RS03035_(-)	NE
602576	379	0	3.97e-72	1	8.75e-13	NE	MZV50_RS03035_(-)	NE
602678	124	1.04e-259	4.12e-32	1	1.62e-13	NE	MZV50_RS03035_(-)	NE
602711	129	1.08e-269	6.76e-33	1	1.07e-13	NE	MZV50_RS03035_(-)	NE
602894	13	4.21e-38	1.45e-14	1	3.91e-14	NE	MZV50_RS03035_(-)	NE
602900	309	0	5.17e-61	1	3.76e-13	NE	MZV50_RS03035_(-)	NE
602903	64	6.37e-140	1.07e-22	1	8.74e-14	NE	MZV50_RS03035_(-)	NE
602966	442	0	5.17e-82	1	1.28e-12	NE	MZV50_RS03035_(-)	NE
602975	31	4.87e-74	1.62e-17	1	8.37e-14	NE	MZV50_RS03035_(-)	NE
603005	86	7.62e-184	3.78e-26	1	4.74e-14	NE	MZV50_RS03035_(-)	NE
603059	9	4.08e-30	1.13e-13	1	1.78e-14	NE	MZV50_RS03035_(-)	NE
603095	109	9.18e-230	2.3e-29	1	2.76e-14	NE	MZV50_RS03035_(-)	NE
603242	10	4.11e-32	6.47e-14	1	1.37e-14	NE	MZV50_RS03035_(-)	NE
603302	65	6.42e-142	1.52e-22	1	1.83e-14	NE	MZV50_RS03035_(-)	NE
603317	87	7.68e-186	2.63e-26	1	2.26e-14	NE	MZV50_RS03035_(-)	NE
603419	24	4.6e-60	2.04e-16	1	1.47e-14	NE	MZV50_RS03040_(-)	NE
603563	108	9.1e-228	1.34e-29	1	2.56e-14	NE	MZV50_RS03040_(-)	NE
603692	19	4.42e-50	2.59e-15	1	1.39e-14	NE	MZV50_RS03040_(-)	NE
603749	1	8.54e-14	2.37e-11	1	1.07e-14	NE	MZV50_RS03040_(-)	NE
603767	34	1.12e-79	1.57e-16	1	1.32e-14	NE	MZV50_RS03040_(-)	NE
603896	36	5.08e-84	2.67e-18	1	1.42e-14	NE	MZV50_RS03040_(-)	NE
604184	103	8.74e-218	8.13e-29	1	2.43e-14	NE	MZV50_RS03040_(-)	NE
604196	25	4.64e-62	1.45e-16	1	1.45e-14	NE	MZV50_RS03040_(-)	NE
604472	6	3.98e-24	7.3e-13	1	1.14e-14	NE		NE
604492	88	7.74e-188	9.9e-26	1	2.07e-14	NE		NE
604539	14	4.25e-40	9.34e-15	1	1.32e-14	NE		NE
604657	94	8.13e-200	2.61e-27	1	2.33e-14	NE	MZV50_RS03045_(-)	NE
604687	16	4.32e-44	4.08e-15	1	1.52e-14	NE	MZV50_RS03045_(-)	NE
604699	75	6.96e-162	2.25e-24	1	2.98e-14	NE	MZV50_RS03045_(-)	NE
604909	200	0	4.88e-44	1	1.22e-13	NE	MZV50_RS03050_(-)	NE
605380	332	0	9.43e-65	1	4.14e-13	NE	MZV50_RS03050_(-)	NE
605638	0	4.68e-10	4.64e-11	1	4.51e-14	NE	MZV50_RS03050_(-)	NE
606337	296	0	1.65e-57	1	2.44e-13	NE		NE
606355	81	7.31e-174	2.3e-25	1	5.59e-14	NE		NE
606364	40	5.24e-92	1.35e-18	1	2.52e-14	NE		NE
606466	0	7.03e-06	6.78e-08	1	1.56e-14	NE		NE
606481	0	7.08e-06	6.96e-08	1	1.06e-14	NE		NE
606483	0	7.08e-06	6.96e-08	1	1.18e-14	NE		NE
606525	66	1.2e-137	2.98e-18	1	3.82e-14	NE		NE
606532	166	0	1.06e-38	1	1.35e-13	NE		NE
606754	89	7.8e-190	1.28e-26	1	1.4e-13	NE	MZV50_RS03055_(-)	NE
606823	486	0	6.44e-89	1	3.93e-12	NE	MZV50_RS03055_(-)	NE
606829	333	0	6.57e-65	1	1.54e-12	NE	MZV50_RS03055_(-)	NE
606877	13	4.21e-38	1.52e-14	1	1.42e-13	NE	MZV50_RS03055_(-)	NE
606883	15	4.28e-42	8.26e-15	1	4.07e-14	NE	MZV50_RS03055_(-)	NE
606928	55	5.92e-122	3.4e-21	1	2.47e-14	NE	MZV50_RS03055_(-)	NE
607078	62	6.27e-136	2.21e-22	1	2.01e-14	NE	MZV50_RS03055_(-)	NE
607095	0	4.68e-10	5.24e-11	1	1.15e-14	NE	MZV50_RS03055_(-)	NE
607321	45	6.74e-100	4.56e-18	1	1.44e-14	NE	MZV50_RS03055_(-)	NE
607510	1	7.14e-10	3.29e-08	1	1.06e-14	NE	MZV50_RS03055_(-)	NE
607597	0	1.28e-07	4.9e-08	1	9.96e-15	NE	MZV50_RS03055_(-)	NE
607735	0	1.29e-07	4.9e-08	1	1.02e-14	NE	MZV50_RS03055_(-)	NE
607759	50	1.91e-107	6.81e-16	1	1.7e-14	NE	MZV50_RS03055_(-)	NE
607960	64	6.37e-140	1.09e-22	1	2.62e-14	NE	MZV50_RS03055_(-)	NE
608029	161	0	6.43e-38	1	8.78e-14	NE	MZV50_RS03055_(-)	NE
608068	203	0	1.65e-44	1	1.86e-13	NE	MZV50_RS03055_(-)	NE
608110	293	0	1.24e-58	1	4.5e-13	NE	MZV50_RS03055_(-)	NE
608113	166	0	1.06e-38	1	2.04e-13	NE	MZV50_RS03055_(-)	NE
608230	197	0	1.44e-43	1	2.21e-13	NE	MZV50_RS03055_(-)	NE
608347	49	5.64e-110	2.42e-20	1	7.77e-14	NE	MZV50_RS03055_(-)	NE
608449	84	7.49e-180	7.79e-26	1	1.24e-13	NE	MZV50_RS03055_(-)	NE
608641	54	5.87e-120	3.97e-21	1	2.1e-13	NE	MZV50_RS03055_(-)	NE
608662	751	0	1.68e-130	1	5.62e-11	NE	MZV50_RS03055_(-)	NE
608800	0	4.68e-10	4.64e-11	1	4.29e-13	NE	MZV50_RS03055_(-)	NE
608837	330	0	7.62e-63	1	1.75e-12	NE		NE
608848	0	7.03e-06	6.78e-08	1	1.6e-13	NE		NE
608898	0	7.08e-06	6.96e-08	1	3.32e-14	NE		NE
608962	0	7.08e-06	6.96e-08	1	1.47e-14	NE		NE
609042	70	1.24e-145	7.03e-19	1	2.36e-14	NE		NE
609088	13	4.21e-38	1.45e-14	1	1.36e-14	NE		NE
609099	42	5.33e-96	4.09e-19	1	1.59e-14	NE		NE
609101	29	4.8e-70	3.47e-17	1	1.77e-14	NE		NE
609106	0	4.68e-10	4.64e-11	1	2.57e-14	NE		NE
609157	169	0	1.4e-37	1	2.51e-13	NE		NE
609193	92	8e-196	4.32e-27	1	3.19e-13	NE		NE
609225	0	0.00086	2.6e-06	0.999	4.22e-13	NE		NE
609238	0	0.000867	2.66e-06	0.999	1.3e-14	NE		NE
609240	0	0.000867	2.67e-06	0.999	9.84e-15	NE		NE
609242	0	0.000867	2.66e-06	0.999	1.24e-14	NE		NE
609276	28	1.08e-59	1.05e-10	1	4.05e-13	NE		NE
609297	21	4.5e-54	3.57e-12	1	1.01e-13	NE		NE
609464	0	4.68e-10	3.09e-09	1	2.76e-14	NE	MZV50_RS03060_(-)	NE
609851	30	5.97e-70	5.9e-14	1	1.71e-14	NE	MZV50_RS03060_(-)	NE
609986	38	5.16e-88	3.74e-18	1	1.52e-14	NE	MZV50_RS03060_(-)	NE
610118	55	5.92e-122	2.77e-21	1	1.7e-14	NE	MZV50_RS03060_(-)	NE
610136	24	4.6e-60	2.04e-16	1	1.45e-14	NE	MZV50_RS03060_(-)	NE
610232	152	1.30e-315	1.67e-36	1	4.14e-14	NE	MZV50_RS03060_(-)	NE
610331	50	5.69e-112	1.69e-20	1	2.41e-14	NE	MZV50_RS03060_(-)	NE
610361	217	0	1.05e-46	1	8.66e-14	NE	MZV50_RS03060_(-)	NE
610451	52	5.78e-116	8.18e-21	1	3.09e-14	NE	MZV50_RS03060_(-)	NE
610508	10	4.11e-32	6.47e-14	1	2.34e-14	NE	MZV50_RS03060_(-)	NE
610562	86	7.62e-184	7.68e-26	1	8.09e-14	NE	MZV50_RS03060_(-)	NE
610568	590	0	3.08e-105	1	5.48e-12	NE	MZV50_RS03060_(-)	NE
610600	0	4.68e-10	4.64e-11	1	1.18e-13	NE	MZV50_RS03060_(-)	NE
610607	53	7.2e-116	2.24e-19	1	5.19e-14	NE	MZV50_RS03060_(-)	NE
610637	70	6.69e-152	1.23e-23	1	3.76e-14	NE	MZV50_RS03060_(-)	NE
610763	281	0	9.5e-57	1	1.69e-13	NE	MZV50_RS03060_(-)	NE
610775	0	4.68e-10	4.64e-11	1	2.51e-14	NE	MZV50_RS03060_(-)	NE
610851	56	7.37e-122	7.56e-20	1	2.31e-14	NE	MZV50_RS03060_(-)	NE
610895	175	0	4.09e-40	1	5.99e-14	NE	MZV50_RS03060_(-)	NE
611123	124	1.04e-259	4.12e-32	1	4.76e-14	NE	MZV50_RS03060_(-)	NE
611144	115	9.64e-242	1.06e-30	1	4.33e-14	NE	MZV50_RS03060_(-)	NE
611354	76	7.02e-164	1.4e-24	1	3.36e-14	NE	MZV50_RS03060_(-)	NE
611393	265	0	3.08e-54	1	1.44e-13	NE	MZV50_RS03060_(-)	NE
611441	23	4.57e-58	2.94e-16	1	2.89e-14	NE	MZV50_RS03060_(-)	NE
611525	104	8.81e-220	5.71e-29	1	3.87e-14	NE	MZV50_RS03060_(-)	NE
611567	175	0	4.09e-40	1	7.54e-14	NE	MZV50_RS03060_(-)	NE
611597	121	1.01e-253	1.22e-31	1	6.08e-14	NE	MZV50_RS03060_(-)	NE
611633	246	0	2.95e-51	1	1.59e-13	NE	MZV50_RS03060_(-)	NE
611654	89	7.8e-190	1.28e-26	1	5.61e-14	NE	MZV50_RS03060_(-)	NE
611678	43	5.37e-98	2.11e-19	1	3.59e-14	NE	MZV50_RS03060_(-)	NE
611726	139	1.17e-289	1.82e-34	1	1.04e-13	NE	MZV50_RS03060_(-)	NE
611840	387	0	2.21e-73	1	9.32e-13	NE	MZV50_RS03060_(-)	NE
611843	71	6.74e-154	8.54e-24	1	1.26e-13	NE	MZV50_RS03060_(-)	NE
611861	220	0	3.55e-47	1	3.08e-13	NE	MZV50_RS03060_(-)	NE
611863	107	9.03e-226	1.91e-29	1	1.65e-13	NE	MZV50_RS03060_(-)	NE
611930	490	0	1.52e-89	1	2.66e-12	NE	MZV50_RS03060_(-)	NE
611960	0	4.68e-10	4.64e-11	1	1.04e-13	NE	MZV50_RS03060_(-)	NE
612005	195	0	1.17e-41	1	1.48e-13	NE	MZV50_RS03060_(-)	NE
612018	48	5.59e-108	3.47e-20	1	3.98e-14	NE		NE
612074	0	4.68e-10	4.64e-11	1	1.63e-14	NE		NE
612255	155	1.65e-319	2.21e-35	1	4.25e-14	NE	MZV50_RS03065_(-)	NE
612273	0	4.68e-10	4.64e-11	1	1.61e-14	NE	MZV50_RS03065_(-)	NE
612414	242	0	4.91e-49	1	9.67e-14	NE	MZV50_RS03065_(-)	NE
612417	68	6.58e-148	2.52e-23	1	3.22e-14	NE	MZV50_RS03065_(-)	NE
612471	82	7.37e-176	1.6e-25	1	2.63e-14	NE	MZV50_RS03065_(-)	NE
612579	9	4.08e-30	2.7e-12	1	1.39e-14	NE	MZV50_RS03065_(-)	NE
612642	0	4.68e-10	1.15e-10	1	1.31e-14	NE	MZV50_RS03065_(-)	NE
612990	109	1.13e-227	8.9e-28	1	4.62e-14	NE	MZV50_RS03065_(-)	NE
613062	13	4.21e-38	1.45e-14	1	4.78e-14	NE	MZV50_RS03065_(-)	NE
613098	281	0	1.28e-56	1	8.64e-13	NE	MZV50_RS03065_(-)	NE
613100	330	0	1.94e-64	1	1.8e-12	NE	MZV50_RS03065_(-)	NE
613185	471	0	1.45e-86	1	5.05e-12	NE	MZV50_RS03065_(-)	NE
613227	11	4.14e-34	3.82e-14	1	2.27e-13	NE	MZV50_RS03065_(-)	NE
613230	169	0	6.14e-39	1	2.12e-13	NE	MZV50_RS03065_(-)	NE
613299	30	4.83e-72	2.32e-17	1	4.93e-14	NE	MZV50_RS03065_(-)	NE
613383	51	5.73e-114	1.18e-20	1	2.89e-14	NE	MZV50_RS03065_(-)	NE
613499	20	4.46e-52	9.01e-16	1	2.24e-14	NE	MZV50_RS03070_(-)	NE
613784	11	4.14e-34	3.92e-14	1	3.93e-14	NE	MZV50_RS03070_(-)	NE
613792	285	0	3.89e-57	1	7.9e-13	NE	MZV50_RS03070_(-)	NE
613823	113	9.48e-238	2.19e-30	1	3.88e-13	NE	MZV50_RS03070_(-)	NE
613827	624	0	1.42e-110	1	1.87e-11	NE	MZV50_RS03070_(-)	NE
613829	215	0	2.16e-46	1	1.31e-12	NE	MZV50_RS03070_(-)	NE
613852	0	5.74e-08	1.77e-09	1	1.76e-13	NE	MZV50_RS03070_(-)	NE
614193	0	5.78e-08	1.82e-09	1	5.36e-14	NE	MZV50_RS03070_(-)	NE
614273	118	1.49e-243	5.4e-28	1	8.8e-14	NE	MZV50_RS03070_(-)	NE
614378	97	8.33e-206	7.1e-28	1	1.13e-13	NE	MZV50_RS03070_(-)	NE
614411	148	1.26e-307	7.05e-36	1	3.04e-13	NE	MZV50_RS03070_(-)	NE
614432	305	0	1.63e-60	1	1.63e-12	NE	MZV50_RS03070_(-)	NE
614504	77	7.08e-166	9.77e-25	1	4.78e-13	NE	MZV50_RS03070_(-)	NE
614570	0	5.74e-08	1.77e-09	1	4.83e-13	NE	MZV50_RS03070_(-)	NE
614660	0	5.78e-08	1.82e-09	1	1.52e-12	NE	MZV50_RS03070_(-)	NE
614910	82	1.12e-171	2.41e-22	1	1.15e-11	NE	MZV50_RS03075_(-)	NE
614968	195	0	2.97e-43	1	7.81e-11	NE	MZV50_RS03075_(-)	NE
614970	791	0	8.86e-137	1	7.41e-09	NE	MZV50_RS03075_(-)	NE
614973	190	0	1.81e-42	1	1.52e-10	NE	MZV50_RS03075_(-)	NE
615318	63	6.32e-138	1.54e-22	1	6.71e-11	NE	MZV50_RS03075_(-)	NE
615366	394	0	1.76e-74	1	6.11e-10	NE	MZV50_RS03075_(-)	NE
615450	291	0	2.56e-58	1	3.2e-10	NE	MZV50_RS03075_(-)	NE
615453	804	0	8.08e-139	1	9.08e-09	NE	MZV50_RS03075_(-)	NE
615474	0	5.74e-08	1.77e-09	1	4.86e-11	NE	MZV50_RS03075_(-)	NE
615519	0	5.78e-08	1.82e-09	1	3.57e-11	NE	MZV50_RS03075_(-)	NE
615570	374	0	3.63e-68	1	3.81e-10	NE	MZV50_RS03075_(-)	NE
615591	553	0	1.97e-99	1	1.21e-09	NE	MZV50_RS03075_(-)	NE
615636	22	4.53e-56	6.38e-16	1	3.69e-11	NE	MZV50_RS03075_(-)	NE
615651	0	4.68e-10	4.7e-11	1	2.34e-11	NE	MZV50_RS03075_(-)	NE
615705	771	0	4.84e-132	1	3.25e-09	NE	MZV50_RS03075_(-)	NE
615792	156	1.48e-323	3.92e-37	1	5.87e-11	NE	MZV50_RS03075_(-)	NE
615823	0	4.68e-10	4.9e-11	1	9.04e-12	NE	MZV50_RS03075_(-)	NE
615999	18	5.42e-46	7.35e-14	1	2.58e-12	NE	MZV50_RS03075_(-)	NE
616125	193	0	1.99e-42	1	3.34e-12	NE	MZV50_RS03075_(-)	NE
616173	134	1.12e-279	1.11e-33	1	1.58e-12	NE	MZV50_RS03075_(-)	NE
616305	202	0	2.37e-44	1	1.71e-12	NE	MZV50_RS03075_(-)	NE
616323	246	0	2.95e-51	1	1.85e-12	NE	MZV50_RS03075_(-)	NE
616343	157	0	2.73e-37	1	8.39e-13	NE	MZV50_RS03075_(-)	NE
616443	12	4.18e-36	2.32e-14	1	2.5e-13	NE	MZV50_RS03075_(-)	NE
616446	271	0	5.29e-55	1	1.48e-12	NE	MZV50_RS03075_(-)	NE
616467	228	0	1.97e-48	1	1.33e-12	NE	MZV50_RS03075_(-)	NE
616515	28	4.76e-68	4.78e-17	1	4.1e-13	NE	MZV50_RS03075_(-)	NE
616692	79	7.19e-170	4.75e-25	1	9.51e-13	NE	MZV50_RS03075_(-)	NE
616704	111	9.33e-234	4.51e-30	1	2.7e-12	NE	MZV50_RS03075_(-)	NE
616773	153	1.31e-317	1.16e-36	1	8.43e-12	NE	MZV50_RS03075_(-)	NE
616857	978	0	4.01e-166	1	3.71e-09	NE	MZV50_RS03075_(-)	NE
616860	409	0	7.79e-77	1	9.24e-11	NE	MZV50_RS03075_(-)	NE
616970	4	3.92e-20	2.41e-10	1	5.25e-12	NE	MZV50_RS03075_(-)	NE
617179	0	4.68e-10	1.13e-09	1	1.2e-12	NE		NE
617191	9	5.04e-28	4.35e-11	1	4.26e-13	NE		NE
617236	451	0	1.14e-80	1	5.12e-12	NE		NE
617415	67	6.53e-146	3.62e-23	1	3.72e-13	NE	MZV50_RS03080_(-)	NE
617678	40	5.24e-92	6.25e-19	1	1.13e-13	NE	MZV50_RS03080_(-)	NE
617762	102	8.67e-216	1.17e-28	1	8.33e-14	NE	MZV50_RS03080_(-)	NE
617771	154	1.32e-319	8.07e-37	1	1.06e-13	NE	MZV50_RS03080_(-)	NE
617810	314	0	6.3e-62	1	3.4e-13	NE	MZV50_RS03080_(-)	NE
618018	36	5.08e-84	2.65e-18	1	4.93e-14	NE		NE
618185	116	9.71e-244	7.41e-31	1	4.55e-14	NE	MZV50_RS03085_(-)	NE
618298	67	6.53e-146	3.62e-23	1	2.68e-14	NE	MZV50_RS03085_(-)	NE
618429	0	5.74e-08	1.77e-09	1	1.49e-14	NE	MZV50_RS03085_(-)	NE
618477	0	5.78e-08	1.82e-09	1	2.11e-14	NE	MZV50_RS03085_(-)	NE
618594	511	0	1.15e-89	1	1.72e-12	NE	MZV50_RS03085_(-)	NE
618661	0	4.68e-10	5.82e-09	1	6.2e-14	NE	MZV50_RS03085_(-)	NE
618990	4	4.84e-18	1.41e-09	1	2.08e-14	NE	MZV50_RS03085_(-)	NE
619019	3	3.88e-18	2.01e-09	1	1.23e-14	NE	MZV50_RS03085_(-)	NE
619044	21	4.5e-54	2.8e-12	1	1.25e-14	NE	MZV50_RS03085_(-)	NE
619182	47	5.55e-106	4.47e-18	1	1.64e-14	NE	MZV50_RS03085_(-)	NE
619191	60	6.17e-132	4.54e-22	1	2.26e-14	NE	MZV50_RS03085_(-)	NE
619206	283	0	4.61e-57	1	1.53e-13	NE	MZV50_RS03085_(-)	NE
619250	0	4.68e-10	4.64e-11	1	2.46e-14	NE	MZV50_RS03085_(-)	NE
619410	190	0	7.1e-41	1	7.31e-14	NE	MZV50_RS03085_(-)	NE
619428	144	1.22e-299	2.99e-35	1	5.76e-14	NE	MZV50_RS03085_(-)	NE
619471	65	6.42e-142	7.46e-23	1	2.92e-14	NE	MZV50_RS03085_(-)	NE
619488	3	3.88e-18	5.57e-12	1	1.7e-14	NE	MZV50_RS03085_(-)	NE
619542	50	5.69e-112	2.35e-19	1	3.68e-14	NE	MZV50_RS03085_(-)	NE
619560	497	0	1.21e-90	1	1.72e-12	NE	MZV50_RS03085_(-)	NE
619581	56	5.97e-124	1.93e-21	1	9.84e-14	NE	MZV50_RS03085_(-)	NE
619695	48	5.59e-108	3.47e-20	1	3.82e-14	NE	MZV50_RS03085_(-)	NE
619764	0	4.68e-10	4.64e-11	1	1.63e-14	NE	MZV50_RS03085_(-)	NE
619851	131	1.36e-271	1.29e-31	1	3.89e-14	NE	MZV50_RS03085_(-)	NE
619863	202	0	2.37e-44	1	7.63e-14	NE	MZV50_RS03085_(-)	NE
619947	50	5.69e-112	1.69e-20	1	2.6e-14	NE	MZV50_RS03085_(-)	NE
620013	0	4.68e-10	4.64e-11	1	1.33e-14	NE	MZV50_RS03085_(-)	NE
620091	65	7.93e-140	2.93e-21	1	2.06e-14	NE	MZV50_RS03085_(-)	NE
620145	158	0	1.9e-37	1	5.13e-14	NE	MZV50_RS03085_(-)	NE
620301	17	4.35e-46	2.75e-15	1	2.47e-14	NE	MZV50_RS03085_(-)	NE
620358	276	0	6.26e-56	1	2.34e-13	NE	MZV50_RS03085_(-)	NE
620472	170	0	2.49e-39	1	1.45e-13	NE	MZV50_RS03085_(-)	NE
620476	147	1.25e-305	1.01e-35	1	1.33e-13	NE	MZV50_RS03085_(-)	NE
620553	91	7.93e-194	6.21e-27	1	1.1e-13	NE	MZV50_RS03085_(-)	NE
620610	332	0	9.43e-65	1	8.66e-13	NE	MZV50_RS03085_(-)	NE
620628	307	0	7.9e-61	1	8.56e-13	NE	MZV50_RS03085_(-)	NE
620661	190	0	1.81e-42	1	3.61e-13	NE	MZV50_RS03085_(-)	NE
620679	54	5.87e-120	3.97e-21	1	1.04e-13	NE	MZV50_RS03085_(-)	NE
620820	134	1.12e-279	1.11e-33	1	1.39e-13	NE	MZV50_RS03085_(-)	NE
620826	257	0	5.54e-53	1	3.92e-13	NE	MZV50_RS03085_(-)	NE
620874	243	0	8.72e-51	1	4.09e-13	NE	MZV50_RS03085_(-)	NE
621017	129	1.08e-269	6.76e-33	1	1.9e-13	NE	MZV50_RS03090_(-)	NE
621430	360	0	3.81e-69	1	8.63e-13	NE	MZV50_RS03090_(-)	NE
621485	45	5.46e-102	1.03e-19	1	1.01e-13	NE	MZV50_RS03090_(-),MZV50_RS03095_(-)	NE
621792	55	5.92e-122	2.77e-21	1	6.61e-14	NE	MZV50_RS03095_(-)	NE
622113	180	0	6.71e-41	1	1.98e-13	NE	MZV50_RS03095_(-)	NE
622440	0	4.68e-10	6.21e-11	1	9.27e-14	NE	MZV50_RS03095_(-)	NE
622474	13	5.2e-36	5.7e-13	1	2.83e-13	NE		NE
622567	455	0	6.91e-83	1	2.03e-11	NE		NE
622741	85	7.55e-182	5.43e-26	1	2.18e-12	NE	MZV50_RS03100_(-)	NE
622754	240	0	2.58e-50	1	8.55e-12	NE	MZV50_RS03100_(-)	NE
622789	30	4.83e-72	2.32e-17	1	2.89e-12	NE	MZV50_RS03100_(-)	NE
622906	470	0	2.09e-86	1	1.02e-10	NE	MZV50_RS03100_(-)	NE
622942	167	0	7.36e-39	1	1.59e-11	NE	MZV50_RS03100_(-)	NE
623176	881	0	6.67e-151	1	1.92e-09	NE	MZV50_RS03100_(-)	NE
623178	139	1.17e-289	1.82e-34	1	1.55e-11	NE	MZV50_RS03100_(-)	NE
623272	224	0	8.36e-48	1	1.64e-11	NE	MZV50_RS03100_(-)	NE
623305	133	1.12e-277	1.59e-33	1	6.19e-12	NE	MZV50_RS03100_(-)	NE
623359	215	0	2.16e-46	1	6.37e-12	NE	MZV50_RS03100_(-)	NE
623410	252	0	3.38e-52	1	5.57e-12	NE	MZV50_RS03100_(-)	NE
623497	28	4.76e-68	4.78e-17	1	8.14e-13	NE	MZV50_RS03100_(-)	NE
623521	223	0	1.2e-47	1	1.1e-12	NE	MZV50_RS03100_(-)	NE
623719	5	3.95e-22	4.8e-11	1	1.64e-13	NE	MZV50_RS03100_(-)	NE
623725	0	4.68e-10	3.38e-10	1	7.63e-14	NE	MZV50_RS03100_(-)	NE
623743	239	0	1.03e-47	1	5.03e-13	NE	MZV50_RS03100_(-)	NE
623803	143	1.21e-297	4.29e-35	1	3.77e-13	NE	MZV50_RS03100_(-)	NE
623821	124	1.04e-259	4.12e-32	1	5.05e-13	NE	MZV50_RS03100_(-)	NE
623857	414	0	1.28e-77	1	5.99e-12	NE	MZV50_RS03100_(-)	NE
623859	166	0	1.06e-38	1	1.35e-12	NE	MZV50_RS03100_(-)	NE
623896	207	0	3.89e-45	1	1.97e-12	NE	MZV50_RS03100_(-)	NE
624016	70	6.69e-152	1.23e-23	1	9.5e-13	NE	MZV50_RS03100_(-)	NE
624085	175	0	4.09e-40	1	2.92e-12	NE	MZV50_RS03100_(-)	NE
624100	37	5.12e-86	1.85e-18	1	1.9e-12	NE	MZV50_RS03100_(-)	NE
624141	75	6.97e-162	2.01e-24	1	6.06e-12	NE	MZV50_RS03100_(-)	NE
624169	77	7.08e-166	9.77e-25	1	1.74e-11	NE	MZV50_RS03100_(-)	NE
624172	710	0	4.55e-124	1	3.16e-09	NE	MZV50_RS03100_(-)	NE
624184	810	0	9.24e-140	1	6.24e-09	NE	MZV50_RS03100_(-)	NE
624186	132	1.11e-275	2.29e-33	1	7.59e-11	NE	MZV50_RS03100_(-)	NE
624268	450	0	2.87e-83	1	4.6e-10	NE	MZV50_RS03100_(-)	NE
624334	0	4.68e-10	4.64e-11	1	2.12e-11	NE	MZV50_RS03100_(-)	NE
624400	107	1.12e-223	7.51e-28	1	1.62e-11	NE	MZV50_RS03100_(-)	NE
624412	126	1.05e-263	2e-32	1	1.24e-11	NE	MZV50_RS03100_(-)	NE
624601	37	5.12e-86	1.85e-18	1	5.66e-12	NE	MZV50_RS03100_(-)	NE
624622	1	8.54e-14	2.28e-11	1	4.18e-12	NE	MZV50_RS03100_(-)	NE
624679	834	0	4.38e-142	1	1.12e-09	NE	MZV50_RS03100_(-)	NE
624787	342	0	2.54e-66	1	4.58e-11	NE	MZV50_RS03100_(-)	NE
624789	0	4.68e-10	4.64e-11	1	3.5e-12	NE	MZV50_RS03100_(-)	NE
624874	82	9.11e-174	6.29e-24	1	1.35e-12	NE	MZV50_RS03100_(-)	NE
624946	4	3.92e-20	2.86e-12	1	2.59e-13	NE	MZV50_RS03100_(-)	NE
624949	20	4.46e-52	8.84e-15	1	7.72e-14	NE	MZV50_RS03100_(-)	NE
625000	168	0	6.55e-39	1	1.04e-13	NE	MZV50_RS03100_(-)	NE
625039	152	1.30e-315	1.66e-36	1	7.95e-14	NE	MZV50_RS03100_(-)	NE
625051	76	7.02e-164	1.4e-24	1	3.8e-14	NE	MZV50_RS03100_(-)	NE
625078	110	9.25e-232	6.48e-30	1	3.88e-14	NE	MZV50_RS03100_(-)	NE
625096	53	5.83e-118	5.7e-21	1	2.65e-14	NE	MZV50_RS03100_(-)	NE
625141	222	0	1.72e-47	1	1.05e-13	NE	MZV50_RS03100_(-)	NE
625147	0	4.68e-10	4.64e-11	1	2.79e-14	NE	MZV50_RS03100_(-)	NE
625180	408	0	4.39e-75	1	6.32e-13	NE	MZV50_RS03100_(-)	NE
625231	0	4.68e-10	4.64e-11	1	4.44e-14	NE		NE
625252	156	1.66e-321	1.54e-35	1	6.94e-14	NE		NE
625444	178	0	1.38e-40	1	7.65e-14	NE	MZV50_RS03105_(-)	NE
625519	4	3.92e-20	9.88e-11	1	1.97e-14	NE	MZV50_RS03105_(-)	NE
625582	0	4.68e-10	4.64e-10	1	1.44e-14	NE	MZV50_RS03105_(-)	NE
625606	53	7.2e-116	2.19e-18	1	3.25e-14	NE	MZV50_RS03105_(-)	NE
625618	9	4.08e-30	1.13e-13	1	5.94e-14	NE	MZV50_RS03105_(-)	NE
626041	83	7.43e-178	2.77e-25	1	3.63e-13	NE	MZV50_RS03105_(-)	NE
626089	520	0	2.97e-94	1	1.95e-11	NE	MZV50_RS03105_(-)	NE
626287	538	0	4.45e-97	1	2.42e-11	NE	MZV50_RS03105_(-)	NE
626290	116	9.71e-244	7.41e-31	1	1.46e-12	NE	MZV50_RS03105_(-)	NE
626353	163	0	3.12e-38	1	8.79e-13	NE	MZV50_RS03105_(-)	NE
626361	0	4.68e-10	1.48e-10	1	1.41e-13	NE	MZV50_RS03110_(-)	NE
626820	18	5.42e-46	2.25e-13	1	5.07e-14	NE	MZV50_RS03110_(-)	NE
626844	0	4.68e-10	1.51e-10	1	3.57e-14	NE	MZV50_RS03110_(-)	NE
626871	77	8.74e-164	1.22e-22	1	1.36e-13	NE	MZV50_RS03110_(-)	NE
626907	706	0	1.93e-123	1	2.29e-11	NE	MZV50_RS03110_(-)	NE
626958	0	4.68e-10	6.31e-10	1	2.32e-13	NE	MZV50_RS03110_(-)	NE
626984	3	4.8e-16	2.19e-10	1	5.72e-14	NE	MZV50_RS03110_(-)	NE
627036	52	5.87e-116	4.16e-18	1	3.16e-14	NE	MZV50_RS03110_(-)	NE
627099	34	4.99e-80	5.46e-18	1	2.34e-14	NE		NE
627151	278	0	2.81e-56	1	1.74e-13	NE	MZV50_RS03115_(-)	NE
627162	38	5.16e-88	1.29e-18	1	4e-14	NE	MZV50_RS03115_(-)	NE
627169	320	0	7.21e-63	1	2.79e-13	NE	MZV50_RS03115_(-)	NE
627171	75	6.96e-162	2.01e-24	1	5.43e-14	NE	MZV50_RS03115_(-)	NE
627223	0	4.68e-10	4.65e-11	1	1.9e-14	NE	MZV50_RS03115_(-)	NE
627237	38	6.37e-86	5.06e-17	1	2.23e-14	NE	MZV50_RS03115_(-)	NE
627255	0	4.68e-10	4.65e-11	1	3.14e-14	NE	MZV50_RS03115_(-)	NE
627427	102	1.07e-213	4.58e-27	1	2.07e-13	NE	MZV50_RS03115_(-)	NE
627805	593	0	1.04e-105	1	1.41e-11	NE	MZV50_RS03115_(-)	NE
627889	222	0	1.72e-47	1	1.31e-12	NE	MZV50_RS03115_(-)	NE
627892	266	0	2.15e-54	1	1.32e-12	NE	MZV50_RS03115_(-)	NE
628111	122	1.02e-255	8.48e-32	1	3.51e-13	NE	MZV50_RS03115_(-)	NE
628165	0	4.68e-10	4.65e-11	1	6.49e-14	NE	MZV50_RS03115_(-)	NE
628234	26	5.78e-62	3.87e-15	1	2.6e-14	NE	MZV50_RS03115_(-)	NE
628380	65	6.42e-142	8.39e-23	1	2.19e-14	NE	MZV50_RS03115_(-)	NE
628401	25	4.64e-62	1.42e-16	1	1.51e-14	NE	MZV50_RS03115_(-)	NE
628435	122	1.02e-255	8.52e-32	1	3.06e-14	NE	MZV50_RS03115_(-)	NE
628782	31	4.87e-74	1.65e-17	1	1.8e-14	NE	MZV50_RS03115_(-)	NE
628854	0	4.68e-10	4.65e-11	1	1.72e-14	NE	MZV50_RS03115_(-)	NE
629032	27	5.83e-64	2.7e-15	1	4.7e-14	NE	MZV50_RS03115_(-)	NE
629045	614	0	5.74e-109	1	7.28e-12	NE	MZV50_RS03115_(-)	NE
629056	53	5.83e-118	5.7e-21	1	1.92e-13	NE	MZV50_RS03115_(-)	NE
629096	97	8.33e-206	7.1e-28	1	9.85e-14	NE	MZV50_RS03115_(-)	NE
629119	0	7.03e-06	3.57e-07	1	3e-14	NE	MZV50_RS03115_(-)	NE
629135	0	7.08e-06	3.66e-07	1	1.24e-14	NE	MZV50_RS03115_(-)	NE
629146	0	7.08e-06	3.66e-07	1	1.04e-14	NE	MZV50_RS03115_(-)	NE
629162	6	7.38e-18	4.17e-08	1	1.38e-14	NE		NE
629204	121	1.06e-253	3.05e-26	1	3.04e-14	NE	MZV50_RS03120_(-)	NE
629213	41	5.29e-94	4.36e-19	1	1.85e-14	NE	MZV50_RS03120_(-)	NE
629252	126	1.05e-263	2e-32	1	3.27e-14	NE	MZV50_RS03120_(-)	NE
629400	23	4.57e-58	2.94e-16	1	1.68e-14	NE	MZV50_RS03120_(-)	NE
629487	63	6.32e-138	1.55e-22	1	2.34e-14	NE	MZV50_RS03120_(-)	NE
629511	202	0	2.37e-44	1	8.86e-14	NE	MZV50_RS03120_(-)	NE
629517	245	0	4.24e-51	1	1.45e-13	NE	MZV50_RS03120_(-)	NE
629669	38	5.16e-88	1.29e-18	1	3.21e-14	NE	MZV50_RS03125_(-)	NE
629674	0	4.68e-10	4.64e-11	1	1.47e-14	NE	MZV50_RS03125_(-)	NE
629723	142	1.48e-293	2.42e-33	1	3.57e-14	NE	MZV50_RS03125_(-)	NE
629780	58	6.07e-128	9.36e-22	1	2.09e-14	NE	MZV50_RS03125_(-)	NE
629915	0	4.68e-10	4.68e-11	1	1.2e-14	NE	MZV50_RS03125_(-)	NE
629948	23	5.64e-56	1.15e-14	1	1.38e-14	NE	MZV50_RS03125_(-)	NE
630068	109	9.18e-230	1.27e-29	1	3.41e-14	NE	MZV50_RS03125_(-)	NE
630071	224	0	8.36e-48	1	1.08e-13	NE	MZV50_RS03125_(-)	NE
630170	88	7.74e-188	1.84e-26	1	4.93e-14	NE	MZV50_RS03125_(-)	NE
630286	291	0	2.56e-58	1	1.99e-13	NE	MZV50_RS03125_(-)	NE
630380	2	9.78e-16	4.18e-10	1	2.71e-14	NE	MZV50_RS03125_(-)	NE
630581	0	4.74e-10	9.07e-10	1	1.38e-14	NE	MZV50_RS03125_(-)	NE
630608	121	1.26e-251	9.11e-29	1	2.88e-14	NE	MZV50_RS03125_(-)	NE
630725	0	4.68e-10	4.64e-11	1	1.31e-14	NE	MZV50_RS03125_(-)	NE
630737	81	9.03e-172	9.03e-24	1	2.29e-14	NE	MZV50_RS03125_(-)	NE
631121	77	7.08e-166	9.77e-25	1	2.89e-14	NE	MZV50_RS03125_(-)	NE
631294	61	6.22e-134	3.17e-22	1	3.94e-14	NE	MZV50_RS03125_(-)	NE
631363	160	0	9.23e-38	1	1.61e-13	NE	MZV50_RS03125_(-)	NE
631435	13	4.21e-38	1.45e-14	1	1.16e-13	NE		NE
631544	744	0	2.84e-129	1	4.25e-11	NE		NE
631954	72	6.8e-156	5.95e-24	1	5.41e-13	NE	MZV50_RS03130_(-),MZV50_RS03135_(-)	NE
632006	111	9.33e-234	4.51e-30	1	2.59e-13	NE	MZV50_RS03135_(-)	NE
632248	47	5.55e-106	4.98e-20	1	7.9e-14	NE	MZV50_RS03135_(-)	NE
632273	141	1.19e-293	8.85e-35	1	8.08e-14	NE	MZV50_RS03135_(-)	NE
632300	129	1.08e-269	6.76e-33	1	6.41e-14	NE	MZV50_RS03135_(-)	NE
632391	0	4.68e-10	4.64e-11	1	2.56e-14	NE	MZV50_RS03135_(-)	NE
632555	197	0	5.66e-42	1	1.56e-13	NE	MZV50_RS03135_(-)	NE
632581	0	4.68e-10	4.64e-11	1	6.86e-14	NE	MZV50_RS03135_(-)	NE
632642	644	0	4.06e-112	1	1.28e-11	NE	MZV50_RS03135_(-)	NE
632831	109	9.18e-230	9.3e-30	1	3.99e-13	NE	MZV50_RS03135_(-)	NE
632849	38	5.16e-88	1.29e-18	1	1.1e-13	NE	MZV50_RS03135_(-)	NE
633256	235	0	1.57e-49	1	2.06e-13	NE	MZV50_RS03140_(-)	NE
633459	0	4.68e-10	4.64e-11	1	3.25e-14	NE	MZV50_RS03140_(-),MZV50_RS03145_(-)	NE
633597	88	9.56e-186	7.2e-25	1	3.05e-14	NE	MZV50_RS03145_(-)	NE
633633	85	7.55e-182	5.43e-26	1	2.7e-14	NE	MZV50_RS03145_(-)	NE
633965	80	7.25e-172	3.3e-25	1	2.5e-14	NE	MZV50_RS03150_(katG)	NE
634049	85	7.55e-182	5.43e-26	1	2.59e-14	NE	MZV50_RS03150_(katG)	NE
634548	136	1.14e-283	5.39e-34	1	3.79e-14	NE	MZV50_RS03150_(katG)	NE
634884	1	8.54e-14	2.28e-11	1	1.47e-14	NE	MZV50_RS03150_(katG)	NE
634992	45	1.22e-101	2.84e-18	1	1.96e-14	NE	MZV50_RS03150_(katG)	NE
635112	214	0	3.1e-46	1	9.48e-14	NE	MZV50_RS03150_(katG)	NE
635154	28	4.76e-68	4.78e-17	1	3.49e-14	NE	MZV50_RS03150_(katG)	NE
635478	305	0	1.63e-60	1	3.5e-13	NE	MZV50_RS03150_(katG)	NE
635483	308	0	5.51e-61	1	4.2e-13	NE	MZV50_RS03150_(katG)	NE
635535	0	4.68e-10	4.64e-11	1	4.5e-14	NE	MZV50_RS03150_(katG)	NE
635703	46	6.8e-102	2.81e-18	1	2.46e-14	NE	MZV50_RS03150_(katG)	NE
635781	0	4.68e-10	4.64e-11	1	1.36e-14	NE	MZV50_RS03150_(katG)	NE
635829	204	0	4.51e-43	1	6.1e-14	NE	MZV50_RS03150_(katG)	NE
635874	22	4.53e-56	4.23e-16	1	1.87e-14	NE	MZV50_RS03150_(katG)	NE
635883	64	6.37e-140	1.09e-22	1	1.89e-14	NE	MZV50_RS03150_(katG)	NE
635976	0	4.68e-10	4.65e-11	1	1.13e-14	NE	MZV50_RS03150_(katG)	NE
636316	27	5.83e-64	2.69e-15	1	1.27e-14	NE		NE
636343	44	5.42e-100	1.6e-19	1	1.51e-14	NE		NE
636347	68	6.58e-148	2.52e-23	1	1.97e-14	NE		NE
636363	40	5.24e-92	6.46e-19	1	1.9e-14	NE		NE
636375	0	5.74e-08	1.98e-09	1	2.17e-14	NE		NE
636386	0	5.78e-08	2.03e-09	1	6.15e-14	NE		NE
636431	16	6.53e-40	6.12e-12	1	2.94e-13	NE	MZV50_RS03155_(-)	NE
636537	49	5.64e-110	4.3e-18	1	1.62e-12	NE	MZV50_RS03155_(-)	NE
636719	282	0	6.62e-57	1	2.81e-11	NE	MZV50_RS03155_(-)	NE
637106	11	4.14e-34	6.49e-13	1	7.68e-12	NE	MZV50_RS03155_(-)	NE
637275	0	4.69e-10	7.98e-11	1	1.95e-11	NE	MZV50_RS03155_(-)	NE
637313	129	1.34e-267	4.51e-31	1	1.88e-10	NE	MZV50_RS03155_(-)	NE
637327	19	4.44e-50	1.29e-15	1	2.43e-10	NE	MZV50_RS03160_(-)	NE
637393	177	0	2.1e-40	1	2.54e-09	NE	MZV50_RS03160_(-)	NE
637531	16	4.43e-44	3.05e-14	1	1.93e-09	NE	MZV50_RS03160_(-)	NE
637683	0	7.46e-10	8.22e-11	1	5.95e-09	NE	MZV50_RS03160_(-)	NE
637789	181	0	3.27e-39	1	8.74e-08	NE	MZV50_RS03165_(nhaA)	NE
637970	0	0.991	9.07e-05	0.00878	5.22e-10	ES	MZV50_RS03165_(nhaA)	CODING ES
638330	0	0.999	9.3e-05	0.000692	3.18e-12	ES	MZV50_RS03165_(nhaA)	CODING ES
638429	0	0.999	9.31e-05	0.000626	2.43e-14	ES	MZV50_RS03165_(nhaA)	CODING ES
638618	0	0.999	9.31e-05	0.000626	2.97e-16	ES	MZV50_RS03165_(nhaA)	CODING ES
638647	0	0.999	9.31e-05	0.000626	5.54e-15	ES	MZV50_RS03165_(nhaA)	CODING ES
638816	0	0.999	9.31e-05	0.000626	3.14e-12	ES	MZV50_RS03165_(nhaA)	CODING ES
638879	0	0.999	9.3e-05	0.000692	1.91e-09	ES	MZV50_RS03165_(nhaA)	CODING ES
638969	94	2.42e-186	1.83e-17	1	0.000245	NE	MZV50_RS03170_(-)	NE
639021	310	0	3.59e-61	0.999	0.000995	NE	MZV50_RS03170_(-)	NE
639055	0	7.11e-10	7.04e-11	1	0.000133	NE	MZV50_RS03170_(-)	NE
639077	351	0	5.82e-66	0.999	0.0013	NE	MZV50_RS03170_(-)	NE
639103	6	4.79e-24	8.84e-13	1	0.000138	NE	MZV50_RS03170_(-)	NE
639105	126	1.11e-263	1.28e-31	1	0.000301	NE	MZV50_RS03170_(-)	NE
639126	547	0	1.81e-98	0.995	0.00462	NE	MZV50_RS03170_(-)	NE
639202	190	0	2.06e-42	1	0.000456	NE	MZV50_RS03170_(-)	NE
639204	193	0	6.72e-43	1	0.000465	NE	MZV50_RS03170_(-)	NE
639213	463	0	2.8e-85	0.997	0.00268	NE	MZV50_RS03170_(-)	NE
639507	1437	0	1.89e-238	0.399	0.601	NE	MZV50_RS03170_(-)	NE
639867	475	0	1.98e-84	0.997	0.0029	NE	MZV50_RS03170_(-)	NE
640017	4	9.92e-17	2.5e-07	1	0.000115	NE	MZV50_RS03170_(-)	NE
640116	0	2.44e-07	1.08e-06	1	2.33e-05	NE	MZV50_RS03170_(-)	NE
640134	51	3.66e-109	1.05e-14	1	7.01e-06	NE	MZV50_RS03170_(-)	NE
640151	0	1.4e-08	1.41e-09	1	1.37e-06	NE	MZV50_RS03170_(-)	NE
640161	94	2.99e-196	2.45e-24	1	6.52e-07	NE	MZV50_RS03170_(-)	NE
640282	110	2.9e-231	2.03e-29	1	3.07e-07	NE		NE
640383	12	7.82e-36	5.39e-14	1	8.12e-08	NE		NE
640413	11	4.93e-34	8.11e-14	1	4.77e-08	NE		NE
640415	72	7.07e-156	1.53e-23	1	6.03e-08	NE		NE
640478	0	4.74e-10	4.7e-11	1	3.64e-08	NE	MZV50_RS03175_(-)	NE
640575	120	1.26e-249	6.94e-30	1	7.83e-08	NE	MZV50_RS03175_(-)	NE
640728	18	4.39e-48	1.89e-15	1	4.03e-08	NE	MZV50_RS03175_(-)	NE
640976	16	4.32e-44	4.32e-15	1	3.97e-08	NE	MZV50_RS03175_(-)	NE
640980	174	0	6.62e-40	1	1.11e-07	NE	MZV50_RS03175_(-)	NE
641370	1	8.68e-14	2.33e-11	1	3.63e-08	NE	MZV50_RS03175_(-)	NE
641684	273	0	4.85e-54	1	2.18e-07	NE	MZV50_RS03175_(-)	NE
641778	324	0	1.74e-63	1	3.1e-07	NE	MZV50_RS03175_(-)	NE
641912	20	4.52e-52	9.81e-13	1	4.35e-08	NE	MZV50_RS03175_(-)	NE
642057	10	4.38e-32	1.34e-09	1	4.3e-08	NE	MZV50_RS03175_(-)	NE
642148	48	7.15e-108	2.84e-15	1	6.8e-08	NE	MZV50_RS03175_(-)	NE
642554	0	0.991	0.000343	0.00817	6.92e-10	ES	MZV50_RS03175_(-)	CODING ES
642871	0	1	0.000351	6.91e-05	3.47e-12	ES	MZV50_RS03180_(-)	CODING ES
642976	0	1	0.000352	2.85e-06	2.5e-14	ES	MZV50_RS03180_(-)	CODING ES
642994	0	1	0.000352	2.3e-06	2.57e-16	ES	MZV50_RS03180_(-)	CODING ES
643084	0	1	0.000352	2.3e-06	5.97e-17	ES	MZV50_RS03180_(-)	CODING ES
643255	0	1	0.000352	2.3e-06	1.62e-16	ES	MZV50_RS03180_(-)	CODING ES
643271	0	1	0.000352	2.54e-06	1.35e-14	ES	MZV50_RS03180_(-)	CODING ES
643327	0	1	0.000352	3.22e-05	2.96e-12	ES	MZV50_RS03180_(-)	CODING ES
643459	1	0.719	0.0176	0.263	8.47e-08	ES		noncoding ES
643495	204	0	4.04e-34	1	3.44e-06	NE		NE
643503	40	7.77e-92	9.26e-19	1	1.16e-06	NE		NE
643616	205	0	9.01e-45	1	3.31e-06	NE		NE
643621	1	9.37e-14	1.98e-08	1	8.76e-07	NE		NE
643723	42	1.26e-95	7.53e-15	1	1.14e-06	NE		NE
643756	0	0.0958	9e-05	0.904	7.83e-07	NE	MZV50_RS03185_(-)	NE
643846	0	0.0965	9.23e-05	0.903	1.33e-09	NE	MZV50_RS03185_(-)	NE
643987	0	0.0965	9.24e-05	0.903	1.01e-11	NE	MZV50_RS03185_(-)	NE
644059	0	0.0965	9.24e-05	0.903	1.63e-12	NE	MZV50_RS03185_(-)	NE
644091	0	0.0965	9.23e-05	0.903	6.54e-13	NE		NE
644140	153	3.66e-307	9.75e-29	1	1.4e-10	NE		NE
644148	0	5.74e-08	1.77e-09	1	2.11e-11	NE		NE
644263	0	5.78e-08	1.82e-09	1	4.5e-12	NE		NE
644276	151	0	3.58e-33	1	3.18e-12	NE		NE
644280	85	7.55e-182	5.43e-26	1	9.22e-13	NE		NE
644303	0	4.68e-10	4.64e-11	1	1.76e-13	NE		NE
644329	138	1.43e-285	1.03e-32	1	1.32e-13	NE		NE
644350	0	5.74e-08	1.77e-09	1	2.95e-14	NE	MZV50_RS03190_(-)	NE
644374	0	5.78e-08	1.82e-09	1	1.74e-14	NE	MZV50_RS03190_(-)	NE
644621	205	0	1.2e-41	1	1e-13	NE	MZV50_RS03190_(-)	NE
644702	119	9.95e-250	2.51e-31	1	7.76e-14	NE	MZV50_RS03190_(-)	NE
644738	0	5.74e-08	1.77e-09	1	4.99e-14	NE	MZV50_RS03190_(-)	NE
644822	0	5.78e-08	1.82e-09	1	1.4e-13	NE	MZV50_RS03190_(-)	NE
644846	433	0	2e-77	1	1.02e-11	NE	MZV50_RS03190_(-)	NE
645581	24	4.6e-60	2.04e-16	1	8.73e-13	NE	MZV50_RS03190_(-)	NE
645703	304	0	2.35e-60	1	9.34e-12	NE	MZV50_RS03190_(-)	NE
645713	243	0	8.72e-51	1	8.15e-12	NE	MZV50_RS03190_(-)	NE
645937	99	8.46e-210	3.45e-28	1	3.92e-12	NE	MZV50_RS03190_(-)	NE
646049	585	0	1.88e-104	1	1.38e-10	NE	MZV50_RS03190_(-)	NE
646051	612	0	1.09e-108	1	1.69e-10	NE	MZV50_RS03190_(-)	NE
646142	140	1.18e-291	1.27e-34	1	7.5e-12	NE	MZV50_RS03190_(-)	NE
646325	3	3.94e-18	2.03e-10	1	1.25e-12	NE	MZV50_RS03190_(-)	NE
646349	0	4.68e-10	6.46e-10	1	3.36e-13	NE	MZV50_RS03190_(-)	NE
646412	321	0	2.68e-60	1	1.37e-12	NE	MZV50_RS03190_(-)	NE
646425	38	5.16e-88	1.29e-18	1	1.75e-13	NE		NE
646452	103	8.74e-218	8.13e-29	1	1.52e-13	NE		NE
646575	394	0	1.76e-74	1	1.08e-12	NE	MZV50_RS03195_(-)	NE
646701	38	5.16e-88	1.29e-18	1	9.92e-14	NE	MZV50_RS03195_(-)	NE
646788	202	0	2.37e-44	1	1.62e-13	NE	MZV50_RS03195_(-)	NE
647004	0	4.68e-10	4.64e-11	1	3.62e-14	NE	MZV50_RS03195_(-)	NE
647244	384	0	2.56e-71	1	5.02e-13	NE	MZV50_RS03195_(-)	NE
647246	0	5.74e-08	1.77e-09	1	3.9e-14	NE	MZV50_RS03195_(-)	NE
647317	0	5.78e-08	1.82e-09	1	1.62e-14	NE	MZV50_RS03195_(-)	NE
647421	31	7.38e-70	2.42e-14	1	1.65e-14	NE	MZV50_RS03195_(-)	NE
647616	210	0	2.35e-45	1	7.31e-14	NE	MZV50_RS03195_(-)	NE
647790	129	1.08e-269	6.76e-33	1	4.68e-14	NE	MZV50_RS03195_(-),MZV50_RS03200_(-)	NE
647877	4	3.92e-20	2.79e-12	1	1.59e-14	NE	MZV50_RS03200_(-)	NE
648048	43	5.37e-98	2.12e-18	1	1.61e-14	NE	MZV50_RS03200_(-)	NE
648054	112	9.4e-236	3.14e-30	1	2.69e-14	NE	MZV50_RS03200_(-)	NE
648153	1	8.54e-14	2.28e-11	1	1.26e-14	NE	MZV50_RS03200_(-)	NE
648294	76	1.57e-163	3.87e-23	1	1.94e-14	NE	MZV50_RS03200_(-)	NE
648453	58	6.07e-128	9.36e-22	1	1.79e-14	NE	MZV50_RS03200_(-)	NE
648463	24	4.6e-60	2.04e-16	1	1.36e-14	NE	MZV50_RS03200_(-)	NE
648609	46	5.5e-104	7.22e-20	1	1.58e-14	NE		NE
648614	0	5.74e-08	1.92e-09	1	1.31e-14	NE		NE
648636	0	5.78e-08	1.96e-09	1	2.16e-14	NE	MZV50_RS03205_(-)	NE
648654	17	6.58e-42	4.13e-12	1	7.59e-14	NE	MZV50_RS03205_(-)	NE
649115	739	0	1.59e-126	1	3.34e-11	NE	MZV50_RS03210_(-)	NE
649368	20	4.46e-52	8.84e-16	1	3.13e-13	NE	MZV50_RS03210_(-)	NE
649418	62	6.27e-136	2.27e-22	1	1.3e-13	NE	MZV50_RS03210_(-)	NE
649990	48	5.59e-108	3.47e-20	1	6.73e-14	NE	MZV50_RS03210_(-)	NE
650025	224	0	8.36e-48	1	2.43e-13	NE	MZV50_RS03210_(-)	NE
650158	364	0	8.98e-70	1	7.58e-13	NE	MZV50_RS03210_(-)	NE
650168	40	5.24e-92	6.25e-19	1	8.34e-14	NE	MZV50_RS03210_(-)	NE
650233	228	0	1.97e-48	1	1.59e-13	NE	MZV50_RS03210_(-)	NE
650373	18	4.39e-48	1.4e-14	1	3.06e-14	NE	MZV50_RS03210_(-)	NE
650656	7	4.01e-26	1.2e-11	1	1.48e-14	NE	MZV50_RS03210_(-)	NE
650792	0	4.68e-10	1.96e-10	1	1.18e-14	NE	MZV50_RS03210_(-)	NE
650824	190	0	2.94e-40	1	5.37e-14	NE	MZV50_RS03210_(-)	NE
650920	60	6.17e-132	4.54e-22	1	2.45e-14	NE	MZV50_RS03210_(-)	NE
650992	40	5.24e-92	6.25e-19	1	1.82e-14	NE	MZV50_RS03210_(-)	NE
651229	156	1.48e-323	3.92e-37	1	4.22e-14	NE	MZV50_RS03210_(-)	NE
651313	47	5.55e-106	4.98e-20	1	2.06e-14	NE	MZV50_RS03210_(-)	NE
651410	36	5.08e-84	2.89e-18	1	1.65e-14	NE	MZV50_RS03210_(-)	NE
651525	0	1.04e-09	1.25e-09	1	1.43e-14	NE	MZV50_RS03215_(-)	NE
651540	1	1.05e-11	8.93e-10	1	2.72e-14	NE	MZV50_RS03215_(-)	NE
651715	343	0	1.85e-63	1	8.71e-13	NE	MZV50_RS03215_(-)	NE
651734	423	0	4.95e-79	1	1.92e-12	NE	MZV50_RS03220_(-)	NE
651893	110	9.25e-232	6.48e-30	1	2.29e-13	NE	MZV50_RS03220_(-)	NE
651992	40	5.24e-92	6.25e-19	1	6.56e-14	NE	MZV50_RS03220_(-)	NE
652004	68	6.58e-148	2.52e-23	1	4.07e-14	NE	MZV50_RS03220_(-)	NE
652094	69	6.63e-150	1.76e-23	1	3.92e-14	NE	MZV50_RS03220_(-)	NE
652139	112	9.4e-236	3.14e-30	1	8.21e-14	NE	MZV50_RS03220_(-)	NE
652421	75	6.96e-162	2.01e-24	1	1.25e-13	NE	MZV50_RS03220_(-)	NE
652469	75	6.96e-162	2.01e-24	1	3.11e-13	NE	MZV50_RS03220_(-)	NE
652494	0	4.68e-10	4.64e-11	1	5.45e-13	NE	MZV50_RS03220_(-)	NE
652559	703	0	2.24e-121	1	2.23e-10	NE	MZV50_RS03220_(-)	NE
652638	592	0	1.5e-105	1	1.13e-10	NE	MZV50_RS03220_(-)	NE
652670	89	7.8e-190	1.28e-26	1	4.02e-12	NE	MZV50_RS03220_(-)	NE
652988	32	4.91e-76	1.13e-17	1	9.21e-13	NE	MZV50_RS03220_(-)	NE
653018	107	9.03e-226	1.92e-29	1	4.25e-13	NE	MZV50_RS03220_(-)	NE
653132	1	8.54e-14	2.28e-11	1	8.02e-14	NE	MZV50_RS03220_(-)	NE
653271	28	1.06e-67	1.32e-15	1	3.07e-14	NE	MZV50_RS03220_(-)	NE
653337	84	7.49e-180	8.12e-26	1	2.81e-14	NE	MZV50_RS03220_(-)	NE
653411	6	3.98e-24	7.27e-13	1	1.56e-14	NE		NE
653446	67	6.53e-146	1.95e-22	1	3.19e-14	NE		NE
653737	25	4.64e-62	1.42e-16	1	5.01e-14	NE	MZV50_RS03225_(-)	NE
653779	70	6.69e-152	1.23e-23	1	2.14e-13	NE	MZV50_RS03225_(-)	NE
654039	616	0	2.56e-109	1	2.36e-11	NE		NE
654081	0	5.74e-08	2.54e-08	1	4.49e-13	NE		NE
654103	0	5.78e-08	2.61e-08	1	4.51e-13	NE		NE
654139	13	6.37e-34	2.38e-10	1	1e-12	NE		NE
654164	0	4.68e-10	2.43e-08	1	3.14e-12	NE		NE
654258	168	0	1.03e-34	1	4.27e-11	NE		NE
654284	24	4.61e-60	2.3e-15	1	3.86e-11	NE		NE
654294	0	6.06e-08	1.89e-09	1	1.13e-10	NE		NE
654368	0	6.11e-08	1.93e-09	1	5.13e-10	NE		NE
654375	180	0	1.07e-37	1	8.11e-09	NE		NE
654380	114	1.04e-239	1.66e-30	1	1.18e-08	NE		NE
654385	104	1.07e-219	6.85e-29	1	2.56e-08	NE		NE
654395	7	6.16e-26	1.53e-10	1	3.34e-08	NE		NE
654436	0	6.42e-09	2.55e-09	1	1.22e-07	NE	MZV50_RS03230_(-)	NE
654559	39	8.86e-87	1.93e-15	1	7.37e-07	NE	MZV50_RS03230_(-)	NE
654655	7	2.03e-24	1.83e-10	1	2.43e-06	NE	MZV50_RS03230_(-)	NE
654667	13	1e-35	2.71e-11	1	1.16e-05	NE	MZV50_RS03230_(-)	NE
654760	68	7.18e-145	6.65e-20	1	7.63e-05	NE	MZV50_RS03230_(-)	NE
654766	103	3.06e-214	2.85e-25	1	0.000336	NE	MZV50_RS03230_(-)	NE
654899	198	0	9.01e-40	0.998	0.00176	NE	MZV50_RS03230_(-)	NE
654924	115	1.2e-237	1.32e-26	0.998	0.00195	NE		NE
654926	539	0	8.6e-93	0.939	0.0612	NE		NE
654928	1629	0	1.47e-266	0.0117	0.988	NE		NE
654930	173	0	1.34e-39	0.993	0.00653	NE		NE
655049	0	0.991	0.000412	0.00869	1.86e-05	ES		noncoding ES
655051	0	0.999	0.000423	0.000685	3.04e-08	ES		noncoding ES
655102	0	0.999	0.000423	0.000619	5.01e-11	ES		noncoding ES
655107	0	0.999	0.000423	0.000619	8.7e-14	ES		noncoding ES
655158	0	0.999	0.000423	0.000619	9.27e-16	ES		noncoding ES
655186	0	0.999	0.000423	0.000619	2.58e-14	ES	MZV50_RS03235_(rpmB)	CODING ES
655192	0	0.999	0.000423	0.000685	4.03e-12	ES	MZV50_RS03235_(rpmB)	CODING ES
655463	27	1.41e-52	2.78e-06	1	1.41e-07	NE	MZV50_RS03235_(rpmB)	NE
655567	30	2.24e-71	7.38e-07	1	1.05e-07	NE		NE
655579	0	0.000875	0.0362	0.963	7.55e-08	NE		NE
655584	0	0.000883	0.0362	0.963	5.79e-10	NE		NE
655600	0	0.000883	0.0362	0.963	9.51e-11	NE		NE
655641	0	0.000883	0.0362	0.963	2.37e-11	NE	MZV50_RS03240_(-)	NE
655647	264	0	1.37e-43	1	5.6e-10	NE	MZV50_RS03240_(-)	NE
655682	0	4.69e-10	4.64e-11	1	6.37e-11	NE	MZV50_RS03240_(-)	NE
655693	69	8.2e-148	6.91e-22	1	3.51e-11	NE	MZV50_RS03240_(-)	NE
655872	39	5.2e-90	8.97e-19	1	1.83e-11	NE	MZV50_RS03240_(-)	NE
655998	43	5.37e-98	2.11e-19	1	1.55e-11	NE	MZV50_RS03240_(-)	NE
656035	196	0	2.07e-43	1	4.08e-11	NE	MZV50_RS03240_(-)	NE
656080	28	6.76e-68	1.15e-10	1	1.41e-11	NE	MZV50_RS03240_(-)	NE
656178	1	1.32e-05	0.00128	0.999	1.38e-11	NE	MZV50_RS03240_(-)	NE
656217	1	2.39e-05	0.00133	0.999	9.78e-13	NE	MZV50_RS03240_(-)	NE
656244	0	0.00322	0.0019	0.995	3.74e-13	NE	MZV50_RS03240_(-)	NE
656475	0	0.00323	0.0019	0.995	1.3e-14	NE	MZV50_RS03240_(-)	NE
656645	0	0.00323	0.0019	0.995	1.29e-14	NE	MZV50_RS03240_(-)	NE
656705	0	0.00323	0.0019	0.995	1.3e-13	NE		NE
656778	450	0	4.52e-74	1	2.89e-10	NE	MZV50_RS03245_(-)	NE
656802	0	4.68e-10	4.64e-11	1	1.29e-11	NE	MZV50_RS03245_(-)	NE
656832	79	8.89e-168	1.86e-23	1	5.04e-12	NE	MZV50_RS03245_(-)	NE
656856	97	8.33e-206	7.1e-28	1	1.95e-12	NE	MZV50_RS03245_(-)	NE
657043	25	4.64e-62	1.42e-16	1	4.47e-13	NE	MZV50_RS03245_(-)	NE
657126	181	0	4.7e-41	1	4.37e-13	NE	MZV50_RS03245_(-)	NE
657156	4	3.92e-20	2.79e-12	1	7.98e-14	NE	MZV50_RS03245_(-)	NE
657381	47	5.55e-106	4.99e-19	1	6.18e-14	NE	MZV50_RS03245_(-)	NE
657468	128	1.07e-267	9.7e-33	1	1.6e-13	NE	MZV50_RS03245_(-)	NE
657531	575	0	6.96e-103	1	5.63e-12	NE	MZV50_RS03245_(-)	NE
657637	0	4.68e-10	4.64e-11	1	1.32e-13	NE	MZV50_RS03245_(-)	NE
657705	126	1.3e-261	7.84e-31	1	9.71e-14	NE	MZV50_RS03245_(-)	NE
657999	80	7.25e-172	3.3e-25	1	4.32e-14	NE	MZV50_RS03245_(-)	NE
658131	1	8.54e-14	2.28e-11	1	1.58e-14	NE	MZV50_RS03245_(-)	NE
658135	59	1.37e-129	1.8e-20	1	1.77e-14	NE		NE
658185	0	4.68e-10	4.64e-11	1	1.17e-14	NE		NE
658191	48	6.91e-106	1.36e-18	1	1.88e-14	NE		NE
658197	286	0	1.56e-57	1	1.44e-13	NE		NE
658203	0	4.68e-10	6.8e-11	1	2.21e-14	NE		NE
658210	16	5.33e-42	2.11e-13	1	1.65e-14	NE		NE
658228	7	4.01e-26	2.15e-12	1	2.17e-14	NE	MZV50_RS03250_(-)	NE
658270	396	0	1.55e-73	1	7.41e-13	NE	MZV50_RS03250_(-)	NE
658339	73	6.85e-158	4.14e-24	1	1.01e-13	NE	MZV50_RS03250_(-)	NE
658345	3	3.88e-18	5.57e-12	1	6.33e-14	NE	MZV50_RS03250_(-)	NE
658625	180	0	9.35e-40	1	4.63e-13	NE		NE
658627	0	4.68e-10	3.3e-10	1	2.75e-13	NE		NE
658646	5	4.88e-20	5.54e-11	1	9.63e-13	NE		NE
658656	103	8.74e-218	2.01e-26	1	8.08e-12	NE		NE
658704	0	5.77e-08	1.78e-09	1	1.23e-11	NE		NE
658732	0	5.82e-08	1.83e-09	1	5.34e-11	NE		NE
658792	56	9.09e-120	2.91e-18	1	3.73e-10	NE	MZV50_RS03255_(-)	NE
658816	240	0	2.63e-50	1	4.62e-09	NE	MZV50_RS03255_(-)	NE
658906	36	5.18e-84	2.71e-18	1	2.18e-09	NE	MZV50_RS03255_(-)	NE
659026	261	0	1.42e-53	1	2.55e-08	NE	MZV50_RS03255_(-)	NE
659108	20	2.12e-47	0.000232	1	8.44e-09	NE		NE
659201	0	0.00583	0.917	0.0769	1.34e-09	NE		NE
659208	0	0.00588	0.941	0.0536	2.86e-11	NE		NE
659214	0	0.00587	0.941	0.0529	7.17e-13	NE		NE
659218	0	0.00587	0.941	0.0529	2.42e-14	NE		NE
659234	0	0.00585	0.941	0.0529	3.34e-14	NE		NE
659259	7	4.76e-16	0.586	0.414	1.81e-11	NE		NE
659267	0	1.76e-05	0.947	0.0533	5.85e-13	NE		NE
659269	0	2.3e-05	0.947	0.0533	1.03e-12	NE		NE
659309	0	2.47e-05	0.946	0.0539	6.36e-11	NE	MZV50_RS03260_(-)	NE
659439	372	0	4.98e-58	1	1.13e-06	NE	MZV50_RS03260_(-)	NE
659527	193	0	1.04e-42	1	3.16e-07	NE	MZV50_RS03260_(-)	NE
659542	259	0	4e-53	1	3.53e-07	NE	MZV50_RS03260_(-)	NE
659619	5	6.02e-22	2.15e-12	1	5.01e-08	NE	MZV50_RS03260_(-)	NE
659772	508	0	2.43e-91	1	8.14e-07	NE	MZV50_RS03260_(-)	NE
659796	0	9.11e-08	2.82e-09	1	2.62e-08	NE	MZV50_RS03260_(-)	NE
659895	0	9.16e-08	2.87e-09	1	5.47e-09	NE	MZV50_RS03260_(-)	NE
660198	134	2.69e-275	2.62e-30	1	3.18e-09	NE	MZV50_RS03260_(-)	NE
660575	0	4.73e-10	4.59e-10	1	5.03e-10	NE	MZV50_RS03265_(cobT)	NE
660578	4	4.89e-18	1.11e-10	1	1.1e-10	NE	MZV50_RS03265_(cobT)	NE
660674	28	4.76e-68	1.71e-14	1	3.42e-11	NE	MZV50_RS03265_(cobT)	NE
660741	45	5.46e-102	1.59e-19	1	1.65e-11	NE	MZV50_RS03265_(cobT)	NE
660884	42	5.33e-96	3.61e-19	1	1.11e-11	NE	MZV50_RS03265_(cobT)	NE
661322	0	4.75e-10	2.3e-08	1	7.55e-12	NE	MZV50_RS03265_(cobT)	NE
661406	3	4.87e-16	7.98e-09	1	8.22e-12	NE	MZV50_RS03265_(cobT)	NE
662202	0	4.76e-10	2.36e-08	1	1.19e-11	NE	MZV50_RS03265_(cobT)	NE
662340	36	6.37e-82	5.15e-14	1	3.95e-11	NE		NE
662402	38	5.17e-88	3.44e-18	1	1.38e-10	NE		NE
662619	105	8.96e-222	3.98e-29	1	8.04e-10	NE	MZV50_RS03270_(-)	NE
662685	70	6.83e-152	1.25e-23	1	1.83e-09	NE		NE
662705	122	1.09e-255	9.06e-32	1	7.86e-09	NE	MZV50_RS03275_(-)	NE
662717	20	5.15e-52	1.03e-15	1	1.02e-08	NE	MZV50_RS03275_(-)	NE
662885	551	0	7e-99	1	1.18e-06	NE	MZV50_RS03275_(-)	NE
663017	281	0	1.04e-56	1	2.24e-07	NE	MZV50_RS03275_(-)	NE
663161	726	0	1.51e-126	1	4.34e-06	NE	MZV50_RS03275_(-)	NE
663257	317	0	2.14e-62	1	3.05e-07	NE	MZV50_RS03275_(-)	NE
663386	0	4.73e-10	4.69e-11	1	3.9e-08	NE	MZV50_RS03275_(-)	NE
663416	194	0	1.69e-41	1	1.39e-07	NE	MZV50_RS03275_(-)	NE
663491	33	5.03e-78	7.96e-18	1	4.95e-08	NE	MZV50_RS03275_(-)	NE
663614	126	1.12e-263	2.12e-32	1	9.55e-08	NE	MZV50_RS03275_(-)	NE
663620	1414	0	1.74e-234	1	0.000458	NE	MZV50_RS03275_(-)	NE
663632	321	0	5.04e-63	1	3.78e-07	NE	MZV50_RS03275_(-)	NE
663764	136	1.15e-283	5.42e-34	1	1.13e-07	NE	MZV50_RS03275_(-)	NE
663942	72	6.82e-156	5.96e-24	1	7.44e-08	NE	MZV50_RS03280_(-)	NE
663944	176	0	2.85e-40	1	1.46e-07	NE	MZV50_RS03280_(-)	NE
664023	5	3.95e-22	1.42e-12	1	4.81e-08	NE	MZV50_RS03280_(-)	NE
664158	108	9.12e-228	9.73e-29	1	9.4e-08	NE	MZV50_RS03280_(-)	NE
664266	179	0	9.68e-41	1	1.5e-07	NE		NE
664395	0	4.88e-10	6.71e-11	1	4.71e-08	NE	MZV50_RS03285_(-)	NE
664412	13	5.42e-36	6.17e-13	1	5.28e-08	NE	MZV50_RS03285_(-)	NE
664431	356	0	2.83e-67	1	5.59e-07	NE	MZV50_RS03285_(-)	NE
664462	104	9.65e-220	6.21e-29	1	1.15e-07	NE		NE
664595	20	6.12e-47	0.000671	0.999	7.64e-08	NE		NE
664606	0	0.222	0.756	0.0216	2.08e-09	GD	MZV50_RS03290_(groL)	NE
664792	0	0.224	0.776	0.000532	2.86e-11	GD	MZV50_RS03290_(groL)	NE
665170	0	0.224	0.776	1.37e-05	6.18e-13	GD	MZV50_RS03290_(groL)	NE
665641	0	0.224	0.776	3.63e-07	1.96e-14	GD	MZV50_RS03290_(groL)	NE
665653	0	0.224	0.776	1.77e-08	1.33e-14	GD	MZV50_RS03290_(groL)	NE
666229	0	0.224	0.776	8.69e-09	4.11e-14	GD	MZV50_RS03290_(groL)	NE
666239	0	0.224	0.776	9.34e-09	1.31e-13	GD	MZV50_RS03290_(groL)	NE
666252	0	0.223	0.777	1.18e-07	4.25e-13	GD		NE
666264	0	0.222	0.778	1.35e-05	1.95e-12	GD		NE
666275	15	4.76e-29	0.678	0.322	1.83e-08	GD		NE
666281	7	4.38e-26	0.974	0.0258	3.74e-10	GD		NE
666310	0	1.29e-06	0.998	0.0021	5.84e-12	GD	MZV50_RS03295_(groES)	NE
666455	0	1.68e-06	0.998	0.0021	9.09e-13	GD	MZV50_RS03295_(groES)	NE
666627	0	1.81e-06	0.998	0.00215	2.25e-12	GD		NE
666661	13	1.56e-30	0.698	0.302	6.99e-09	GD		NE
666702	0	1.77e-06	0.995	0.00487	5.77e-11	GD		NE
666787	72	1.36e-148	1.61e-10	1	1.23e-07	NE	MZV50_RS03300_(-)	NE
666830	21	5.71e-54	3.18e-12	1	5.43e-08	NE	MZV50_RS03300_(-)	NE
666908	173	0	8.59e-38	1	1.17e-07	NE	MZV50_RS03300_(-)	NE
666914	45	5.67e-102	1.07e-19	1	4.78e-08	NE	MZV50_RS03300_(-)	NE
667106	87	7.76e-186	2.66e-26	1	6.05e-08	NE	MZV50_RS03300_(-)	NE
667118	428	0	8.16e-80	1	5.48e-07	NE	MZV50_RS03300_(-)	NE
667121	73	6.93e-158	4.19e-24	1	5.44e-08	NE	MZV50_RS03300_(-)	NE
667227	1051	0	1.41e-177	1	3.09e-05	NE	MZV50_RS03305_(-)	NE
667422	53	9.83e-118	9.62e-21	1	4.71e-08	NE	MZV50_RS03305_(-)	NE
667431	33	5.91e-78	9.45e-18	1	1.14e-08	NE	MZV50_RS03305_(-)	NE
667694	0	4.91e-10	4.86e-11	1	2.35e-09	NE	MZV50_RS03310_(-)	NE
667826	159	0	5.44e-36	1	1.86e-09	NE	MZV50_RS03310_(-)	NE
667943	131	1.1e-273	3.3e-33	1	7.62e-10	NE	MZV50_RS03310_(-)	NE
667986	96	8.28e-204	1.02e-27	1	2.53e-10	NE	MZV50_RS03310_(-)	NE
667996	54	5.88e-120	3.98e-21	1	6.6e-11	NE	MZV50_RS03310_(-)	NE
668006	62	6.27e-136	2.21e-22	1	1.98e-11	NE	MZV50_RS03310_(-)	NE
668065	10	4.11e-32	6.48e-14	1	4.08e-12	NE	MZV50_RS03310_(-)	NE
668210	78	7.14e-168	1.38e-24	1	1.67e-12	NE		NE
668343	193	0	6.12e-43	1	1.42e-12	NE		NE
668357	18	4.39e-48	1.87e-15	1	2.32e-13	NE		NE
668369	53	5.83e-118	6.03e-21	1	8.94e-14	NE	MZV50_RS03315_(-)	NE
668420	98	8.39e-208	4.95e-28	1	6.68e-14	NE	MZV50_RS03315_(-)	NE
668435	153	1.31e-317	1.16e-36	1	9.25e-14	NE	MZV50_RS03315_(-)	NE
668519	112	9.4e-236	3.14e-30	1	8.37e-14	NE	MZV50_RS03315_(-)	NE
668762	406	0	2.3e-76	1	8.17e-13	NE	MZV50_RS03315_(-)	NE
668981	14	4.25e-40	9.34e-15	1	6.1e-14	NE	MZV50_RS03315_(-)	NE
669158	200	0	6.06e-44	1	1.08e-13	NE	MZV50_RS03315_(-)	NE
669302	0	4.68e-10	4.64e-11	1	2.34e-14	NE	MZV50_RS03315_(-)	NE
669401	163	0	1.22e-36	1	5.23e-14	NE	MZV50_RS03315_(-)	NE
669581	109	9.18e-230	9.3e-30	1	3.69e-14	NE	MZV50_RS03315_(-)	NE
669599	54	5.87e-120	3.97e-21	1	2.12e-14	NE	MZV50_RS03315_(-)	NE
669685	0	4.68e-10	4.64e-11	1	1.19e-14	NE		NE
669726	65	7.93e-140	2.93e-21	1	1.73e-14	NE		NE
669767	26	4.68e-64	1.11e-16	1	1.37e-14	NE		NE
669850	0	4.68e-10	4.65e-11	1	1.16e-14	NE	MZV50_RS03320_(-)	NE
669866	65	7.93e-140	2.94e-21	1	2.47e-14	NE	MZV50_RS03320_(-)	NE
670082	345	0	8.6e-67	1	2.82e-13	NE	MZV50_RS03320_(-)	NE
670234	7	4.01e-26	3.81e-13	1	3.09e-14	NE	MZV50_RS03320_(-)	NE
670367	113	9.48e-238	8.87e-30	1	3.51e-14	NE	MZV50_RS03320_(-)	NE
670424	0	4.68e-10	4.64e-11	1	1.41e-14	NE	MZV50_RS03320_(-)	NE
670437	134	1.39e-277	4.35e-32	1	3.18e-14	NE		NE
670459	0	5.74e-08	1.77e-09	1	1.28e-14	NE		NE
670484	0	5.78e-08	1.82e-09	1	1.04e-14	NE		NE
670498	43	8.13e-94	3.17e-16	1	1.4e-14	NE		NE
670509	18	4.39e-48	6.13e-15	1	1.24e-14	NE		NE
670585	0	4.68e-10	5.3e-11	1	1.2e-14	NE	MZV50_RS03325_(-)	NE
670880	17	5.37e-44	1.14e-13	1	2.13e-14	NE	MZV50_RS03325_(-)	NE
671131	49	5.64e-110	1.07e-19	1	7.07e-14	NE	MZV50_RS03325_(-)	NE
671240	620	0	6.04e-110	1	9.38e-12	NE	MZV50_RS03325_(-)	NE
671450	141	1.19e-293	8.85e-35	1	4.23e-13	NE	MZV50_RS03325_(-)	NE
671471	0	4.68e-10	4.64e-11	1	7.76e-14	NE	MZV50_RS03325_(-)	NE
671510	90	9.72e-190	3.49e-25	1	5.95e-14	NE	MZV50_RS03325_(-)	NE
671729	250	0	6.95e-52	1	1.59e-13	NE	MZV50_RS03325_(-)	NE
671976	64	6.37e-140	1.07e-22	1	4.25e-14	NE	MZV50_RS03330_(-)	NE
671989	0	4.68e-10	4.64e-11	1	1.93e-14	NE	MZV50_RS03330_(-)	NE
672024	323	0	9.56e-62	1	2.16e-13	NE	MZV50_RS03330_(-)	NE
672027	9	4.08e-30	2.7e-12	1	2.75e-14	NE	MZV50_RS03330_(-)	NE
672039	0	4.68e-10	1.15e-10	1	1.41e-14	NE	MZV50_RS03330_(-)	NE
672246	164	0	2.08e-36	1	4.16e-14	NE	MZV50_RS03330_(-)	NE
672389	0	5.74e-08	1.77e-09	1	1.38e-14	NE		NE
672413	0	5.78e-08	1.82e-09	1	1.07e-14	NE		NE
672448	56	9.03e-120	2.89e-18	1	1.59e-14	NE	MZV50_RS03335_(-)	NE
672505	38	5.16e-88	1.29e-18	1	1.5e-14	NE	MZV50_RS03335_(-)	NE
672553	7	4.01e-26	3.82e-13	1	1.33e-14	NE	MZV50_RS03335_(-)	NE
672559	231	0	2.7e-48	1	8.82e-14	NE	MZV50_RS03335_(-)	NE
672562	141	1.19e-293	8.85e-35	1	5.48e-14	NE	MZV50_RS03335_(-)	NE
672721	21	4.49e-54	6.35e-16	1	1.91e-14	NE	MZV50_RS03335_(-)	NE
672856	8	4.04e-28	2.09e-13	1	1.24e-14	NE	MZV50_RS03335_(-)	NE
673108	40	5.24e-92	1.98e-18	1	1.46e-14	NE	MZV50_RS03335_(-)	NE
673138	0	4.68e-10	4.64e-11	1	1.23e-14	NE	MZV50_RS03335_(-)	NE
673168	195	0	1.17e-41	1	6.72e-14	NE	MZV50_RS03335_(-)	NE
673192	0	5.74e-08	1.77e-09	1	2.34e-14	NE	MZV50_RS03335_(-)	NE
673218	0	5.78e-08	1.82e-09	1	4.22e-14	NE	MZV50_RS03335_(-)	NE
673315	63	9.56e-134	2.31e-19	1	2.35e-13	NE	MZV50_RS03340_(mutL)	NE
673340	0	4.68e-10	4.64e-11	1	5.32e-13	NE	MZV50_RS03340_(mutL)	NE
673363	869	0	2e-147	1	6.83e-10	NE	MZV50_RS03340_(mutL)	NE
673658	0	4.68e-10	4.64e-11	1	2.44e-12	NE	MZV50_RS03340_(mutL)	NE
673783	149	1.57e-307	1.93e-34	1	5.58e-12	NE	MZV50_RS03340_(mutL)	NE
673852	403	0	6.81e-76	1	3.11e-11	NE	MZV50_RS03340_(mutL)	NE
673927	0	4.68e-10	5.26e-11	1	2.3e-12	NE	MZV50_RS03340_(mutL)	NE
673966	23	5.64e-56	1.3e-14	1	2.95e-12	NE	MZV50_RS03340_(mutL)	NE
674140	13	4.21e-38	2.17e-13	1	4.6e-12	NE	MZV50_RS03340_(mutL)	NE
674152	0	4.69e-10	6.86e-11	1	1.21e-11	NE	MZV50_RS03340_(mutL)	NE
674356	344	0	7.1e-65	1	4.81e-10	NE	MZV50_RS03340_(mutL)	NE
674401	36	5.08e-84	2.65e-18	1	9.16e-11	NE	MZV50_RS03340_(mutL)	NE
674464	191	0	1.26e-42	1	5.39e-10	NE	MZV50_RS03340_(mutL)	NE
674491	53	5.85e-118	5.72e-21	1	3.9e-10	NE	MZV50_RS03340_(mutL)	NE
674773	75	7.05e-162	2.04e-24	1	1.14e-09	NE	MZV50_RS03340_(mutL)	NE
675292	558	0	3.36e-100	1	7.56e-08	NE		NE
675307	122	1.02e-255	8.52e-32	1	4.84e-09	NE		NE
675359	173	0	8.51e-40	1	7.95e-09	NE		NE
675394	247	0	2.09e-51	1	1.61e-08	NE	MZV50_RS03345_(-)	NE
675621	480	0	5.73e-88	1	8.75e-08	NE	MZV50_RS03345_(-)	NE
675876	113	9.52e-238	2.2e-30	1	8.37e-09	NE	MZV50_RS03345_(-)	NE
676035	102	8.76e-216	1.18e-28	1	8.45e-09	NE	MZV50_RS03345_(-)	NE
676206	0	5.27e-10	5.21e-11	1	5.24e-09	NE	MZV50_RS03345_(-)	NE
676404	145	1.71e-299	9.2e-34	1	2.48e-08	NE	MZV50_RS03345_(-)	NE
676635	730	0	4.12e-127	1	2.1e-06	NE	MZV50_RS03350_(-)	NE
676925	59	6.18e-130	6.59e-22	1	2.74e-08	NE	MZV50_RS03350_(-)	NE
677072	35	5.22e-82	3.95e-18	1	2.5e-08	NE	MZV50_RS03350_(-)	NE
677409	110	1.06e-231	7.42e-30	1	5.11e-08	NE	MZV50_RS03350_(-)	NE
677512	90	1.07e-191	1.31e-26	1	6.73e-08	NE	MZV50_RS03355_(-)	NE
677920	0	0.988	0.00409	0.00828	5.98e-10	ES	MZV50_RS03355_(-)	CODING ES
678082	0	0.996	0.00419	0.000113	3.51e-12	ES		noncoding ES
678132	2	0.0464	0.933	0.0202	1.97e-10	ES		noncoding ES
678206	0	0.996	0.00417	4.33e-05	1.91e-12	ES	MZV50_RS03360_(lspA)	CODING ES
678317	0	0.996	0.00417	3.74e-07	1.78e-14	ES	MZV50_RS03360_(lspA)	CODING ES
678350	0	0.996	0.00416	2.41e-08	9.02e-16	ES	MZV50_RS03360_(lspA)	CODING ES
678356	0	0.996	0.00416	2.12e-08	3.01e-16	ES	MZV50_RS03360_(lspA)	CODING ES
678542	0	0.996	0.00416	2.13e-08	6.13e-15	ES	MZV50_RS03360_(lspA)	CODING ES
678546	0	0.996	0.00416	2.62e-08	2.2e-12	ES	MZV50_RS03360_(lspA)	CODING ES
678671	0	0.996	0.00416	5.04e-07	1.07e-09	ES	MZV50_RS03360_(lspA)	CODING ES
678759	0	0.996	0.00416	5.42e-05	6e-07	ES		noncoding ES
678797	274	0	4.79e-44	0.753	0.247	NE		NE
678819	26	1.19e-63	5.24e-12	0.938	0.0616	NE		NE
678880	0	0.993	7.97e-08	0.00639	0.000354	ES	MZV50_RS03365_(ileS)	CODING ES
678908	0	1	2.54e-08	5.22e-05	5.78e-07	ES	MZV50_RS03365_(ileS)	CODING ES
678919	0	1	7.92e-09	4.26e-07	9.44e-10	ES	MZV50_RS03365_(ileS)	CODING ES
679288	0	1	2.47e-09	3.48e-09	1.54e-12	ES	MZV50_RS03365_(ileS)	CODING ES
679405	0	1	7.71e-10	2.84e-11	2.57e-15	ES	MZV50_RS03365_(ileS)	CODING ES
679441	0	1	2.41e-10	2.32e-13	5.49e-17	ES	MZV50_RS03365_(ileS)	CODING ES
679531	0	1	7.51e-11	2.15e-15	5.07e-17	ES	MZV50_RS03365_(ileS)	CODING ES
679540	0	1	2.34e-11	2.72e-16	5.07e-17	ES	MZV50_RS03365_(ileS)	CODING ES
679615	0	1	7.33e-12	2.57e-16	5.07e-17	ES	MZV50_RS03365_(ileS)	CODING ES
679666	0	1	2.3e-12	2.57e-16	5.07e-17	ES	MZV50_RS03365_(ileS)	CODING ES
679693	0	1	7.32e-13	2.57e-16	5.07e-17	ES	MZV50_RS03365_(ileS)	CODING ES
679747	0	1	2.42e-13	2.57e-16	5.07e-17	ES	MZV50_RS03365_(ileS)	CODING ES
679891	0	1	8.97e-14	2.57e-16	5.07e-17	ES	MZV50_RS03365_(ileS)	CODING ES
679972	0	1	4.2e-14	2.57e-16	5.07e-17	ES	MZV50_RS03365_(ileS)	CODING ES
680074	0	1	2.71e-14	2.57e-16	5.07e-17	ES	MZV50_RS03365_(ileS)	CODING ES
680162	0	1	2.25e-14	2.57e-16	5.07e-17	ES	MZV50_RS03365_(ileS)	CODING ES
680458	0	1	2.11e-14	2.57e-16	5.07e-17	ES	MZV50_RS03365_(ileS)	CODING ES
680605	0	1	2.07e-14	2.57e-16	5.07e-17	ES	MZV50_RS03365_(ileS)	CODING ES
680608	0	1	2.07e-14	2.57e-16	5.07e-17	ES	MZV50_RS03365_(ileS)	CODING ES
680671	0	1	2.11e-14	2.57e-16	5.07e-17	ES	MZV50_RS03365_(ileS)	CODING ES
680767	0	1	2.25e-14	2.57e-16	5.07e-17	ES	MZV50_RS03365_(ileS)	CODING ES
680959	0	1	2.71e-14	2.57e-16	5.07e-17	ES	MZV50_RS03365_(ileS)	CODING ES
680961	0	1	4.2e-14	2.57e-16	5.07e-17	ES	MZV50_RS03365_(ileS)	CODING ES
680968	0	1	8.95e-14	2.57e-16	5.07e-17	ES	MZV50_RS03365_(ileS)	CODING ES
680986	0	1	2.42e-13	2.57e-16	5.07e-17	ES	MZV50_RS03365_(ileS)	CODING ES
681118	0	1	7.3e-13	2.57e-16	5.07e-17	ES	MZV50_RS03365_(ileS)	CODING ES
681187	0	1	2.3e-12	2.57e-16	5.07e-17	ES	MZV50_RS03365_(ileS)	CODING ES
681262	0	1	7.31e-12	2.57e-16	5.07e-17	ES	MZV50_RS03365_(ileS)	CODING ES
681337	0	1	2.34e-11	2.76e-16	5.07e-17	ES	MZV50_RS03365_(ileS)	CODING ES
681460	0	1	7.49e-11	2.66e-15	5.07e-17	ES	MZV50_RS03365_(ileS)	CODING ES
681472	0	1	2.4e-10	2.95e-13	5.09e-17	ES	MZV50_RS03365_(ileS)	CODING ES
681556	0	1	7.7e-10	3.61e-11	8.19e-17	ES	MZV50_RS03365_(ileS)	CODING ES
681580	0	1	2.47e-09	4.43e-09	1.81e-14	ES	MZV50_RS03365_(ileS)	CODING ES
681625	0	1	7.91e-09	5.42e-07	1.1e-11	ES	MZV50_RS03365_(ileS)	CODING ES
681736	0	1	2.53e-08	6.65e-05	6.71e-09	ES	MZV50_RS03365_(ileS)	CODING ES
681785	62	2.01e-122	1.81e-15	0.999	0.000754	NE		NE
681788	79	9.4e-170	6.48e-25	0.999	0.000842	NE		NE
681861	0	5.79e-10	7.82e-10	0.999	0.000504	NE	MZV50_RS03370_(-)	NE
681904	4	5.98e-18	1.88e-10	0.999	0.000518	NE		NE
681930	175	0	2.57e-37	0.998	0.00157	NE		NE
682183	0	0.992	2.84e-05	0.00815	4.11e-06	ES	MZV50_RS03375_(-)	CODING ES
682312	0	1	2.91e-05	7.16e-05	6.72e-09	ES	MZV50_RS03375_(-)	CODING ES
682336	0	1	2.91e-05	5.64e-06	1.1e-11	ES	MZV50_RS03375_(-)	CODING ES
682561	0	1	2.91e-05	5.11e-06	1.82e-14	ES	MZV50_RS03375_(-)	CODING ES
682573	0	1	2.91e-05	5.1e-06	8.53e-17	ES	MZV50_RS03375_(-)	CODING ES
682595	0	1	2.91e-05	5.11e-06	2.48e-16	ES	MZV50_RS03375_(-)	CODING ES
682647	0	1	2.91e-05	5.65e-06	2.42e-14	ES	MZV50_RS03375_(-)	CODING ES
682729	0	1	2.91e-05	7.17e-05	3.14e-12	ES	MZV50_RS03375_(-)	CODING ES
682986	114	3.06e-226	4.48e-21	1	1.27e-07	NE	MZV50_RS03375_(-)	NE
683187	110	1.31e-231	9.17e-30	1	5.26e-08	NE	MZV50_RS03380_(-)	NE
683233	121	1.18e-253	1.42e-31	1	2.43e-08	NE	MZV50_RS03380_(-)	NE
683235	203	0	1.77e-44	1	1.91e-08	NE	MZV50_RS03380_(-)	NE
683292	0	6.06e-08	1.87e-09	1	2.48e-09	NE	MZV50_RS03380_(-)	NE
683416	0	6.1e-08	1.92e-09	1	5.07e-10	NE	MZV50_RS03380_(-)	NE
683457	57	9.61e-122	2.13e-18	1	1.65e-10	NE		NE
683478	28	4.76e-68	4.79e-17	1	4.22e-11	NE		NE
683755	236	0	1.1e-49	1	5.75e-11	NE	MZV50_RS03385_(-)	NE
683767	6	3.98e-24	7.27e-13	1	7.23e-12	NE	MZV50_RS03385_(-)	NE
683809	124	1.04e-259	2.21e-31	1	4.24e-12	NE	MZV50_RS03385_(-)	NE
683929	156	1.48e-323	3.92e-37	1	2.33e-12	NE	MZV50_RS03385_(-)	NE
683959	38	5.16e-88	1.29e-18	1	4.78e-13	NE	MZV50_RS03385_(-)	NE
684025	18	4.39e-48	1.54e-13	1	1.25e-13	NE	MZV50_RS03385_(-)	NE
684313	0	5.74e-08	1.88e-09	1	4.84e-14	NE	MZV50_RS03385_(-)	NE
684368	0	5.78e-08	1.92e-09	1	5.87e-14	NE		NE
684408	680	0	3.68e-116	1	1.53e-11	NE		NE
684414	0	4.68e-10	4.64e-11	1	1.85e-13	NE		NE
684488	52	7.14e-114	3.21e-19	1	6.76e-14	NE		NE
684499	0	4.68e-10	4.64e-11	1	2.12e-14	NE		NE
684635	40	6.48e-90	2.45e-17	1	1.96e-14	NE	MZV50_RS03390_(-)	NE
684713	241	0	1.8e-50	1	9.67e-14	NE	MZV50_RS03390_(-)	NE
685396	43	5.37e-98	2.11e-19	1	2.68e-14	NE	MZV50_RS03395_(-)	NE
685420	48	5.59e-108	3.47e-20	1	2.08e-14	NE	MZV50_RS03395_(-)	NE
685435	146	1.24e-303	1.45e-35	1	4.41e-14	NE	MZV50_RS03395_(-)	NE
685573	153	1.31e-317	1.16e-36	1	5.16e-14	NE	MZV50_RS03395_(-)	NE
685615	11	4.14e-34	3.82e-14	1	1.83e-14	NE	MZV50_RS03395_(-)	NE
685624	180	0	1.15e-40	1	5.54e-14	NE	MZV50_RS03395_(-)	NE
685630	104	8.81e-220	5.66e-29	1	3.47e-14	NE	MZV50_RS03395_(-)	NE
685696	0	4.68e-10	5.51e-09	1	1.36e-14	NE	MZV50_RS03395_(-)	NE
685794	6	4.91e-22	6.47e-10	1	1.11e-14	NE		NE
685863	1	8.54e-14	3.93e-09	1	1.05e-14	NE	MZV50_RS03400_(-)	NE
685995	49	1.26e-109	1.11e-16	1	1.66e-14	NE	MZV50_RS03400_(-)	NE
686376	105	8.88e-222	3.96e-29	1	3.28e-14	NE	MZV50_RS03400_(-)	NE
686427	139	1.17e-289	1.82e-34	1	5.86e-14	NE	MZV50_RS03400_(-)	NE
686454	307	0	7.9e-61	1	2.43e-13	NE	MZV50_RS03400_(-)	NE
686520	1	8.54e-14	2.28e-11	1	3.11e-14	NE	MZV50_RS03400_(-)	NE
686631	200	0	1.35e-42	1	7.67e-14	NE	MZV50_RS03405_(-)	NE
686748	7	4.01e-26	1.14e-11	1	1.92e-14	NE	MZV50_RS03405_(-)	NE
686823	0	4.68e-10	1.88e-10	1	1.37e-14	NE	MZV50_RS03405_(-)	NE
686940	53	7.2e-116	8.88e-19	1	2.84e-14	NE	MZV50_RS03405_(-)	NE
687303	63	6.32e-138	1.54e-22	1	6.81e-14	NE	MZV50_RS03405_(-)	NE
687360	423	0	4.95e-79	1	1.97e-12	NE	MZV50_RS03405_(-)	NE
687405	169	0	3.57e-39	1	4.32e-13	NE	MZV50_RS03405_(-)	NE
687861	160	0	9.23e-38	1	4.1e-13	NE	MZV50_RS03405_(-)	NE
687892	153	1.31e-317	1.16e-36	1	4.54e-13	NE	MZV50_RS03405_(-)	NE
687898	63	6.32e-138	1.54e-22	1	3.42e-13	NE	MZV50_RS03405_(-)	NE
687919	70	6.69e-152	1.23e-23	1	7.17e-13	NE		NE
687959	18	4.39e-48	5.75e-15	1	1.35e-12	NE		NE
687962	0	4.68e-10	4.91e-11	1	4.54e-12	NE		NE
688015	52	7.14e-114	3.39e-19	1	2.98e-11	NE		NE
688021	98	8.41e-208	4.96e-28	1	1.53e-10	NE		NE
688034	0	1.09e-05	1.05e-07	1	2.38e-10	NE		NE
688083	0	1.1e-05	1.08e-07	1	1.03e-09	NE		NE
688098	0	1.1e-05	1.08e-07	1	4.98e-09	NE		NE
688111	168	0	4.59e-34	1	9.32e-08	NE		NE
688433	0	7.94e-06	0.973	0.0272	1.75e-09	GD	MZV50_RS03410_(-)	NE
688590	0	7.45e-06	0.998	0.00176	3.4e-11	GD	MZV50_RS03415_(feoB)	NE
688677	19	3.1e-41	0.488	0.512	3.48e-09	GD	MZV50_RS03415_(feoB)	NE
688900	11	5.1e-29	0.947	0.0534	1.37e-09	GD	MZV50_RS03415_(feoB)	NE
689418	1	1.92e-10	0.999	0.000883	3.83e-11	GD	MZV50_RS03415_(feoB)	NE
689619	4	5.52e-17	1	0.00013	4.35e-12	GD	MZV50_RS03415_(feoB)	NE
689703	0	7.16e-05	1	8.61e-06	1.34e-13	GD	MZV50_RS03415_(feoB)	NE
689802	0	7.22e-05	1	5.59e-06	3.21e-15	GD	MZV50_RS03415_(feoB)	NE
689928	0	7.22e-05	1	5.53e-06	2.43e-16	GD	MZV50_RS03415_(feoB)	NE
689964	0	7.22e-05	1	5.52e-06	1.72e-16	GD	MZV50_RS03415_(feoB)	NE
690099	0	7.22e-05	1	5.53e-06	3.4e-16	GD	MZV50_RS03415_(feoB)	NE
690201	0	7.22e-05	1	5.68e-06	7.01e-15	GD	MZV50_RS03415_(feoB)	NE
690288	7	9.51e-18	1	0.00015	3.7e-12	GD	MZV50_RS03415_(feoB)	NE
690306	0	5.69e-06	1	2.94e-05	8.3e-13	GD	MZV50_RS03415_(feoB)	NE
690327	0	7.46e-06	0.999	0.000696	3e-11	GD	MZV50_RS03415_(feoB)	NE
690362	49	4.52e-102	7.61e-07	1	6.47e-08	NE	MZV50_RS03420_(-)	NE
690389	0	2.61e-09	0.00451	0.995	1.26e-08	NE	MZV50_RS03420_(-)	NE
690445	7	3.42e-23	0.000359	1	3.31e-09	NE	MZV50_RS03420_(-)	NE
690581	187	0	1.53e-32	1	4.32e-09	NE	MZV50_RS03420_(-)	NE
690674	305	0	1.64e-60	1	6.4e-09	NE	MZV50_RS03420_(-)	NE
690707	33	5.01e-78	7.93e-18	1	7.6e-10	NE	MZV50_RS03420_(-)	NE
690719	229	0	1.38e-48	1	9.87e-10	NE	MZV50_RS03420_(-)	NE
690805	7	4.02e-26	3.82e-13	1	1.32e-10	NE	MZV50_RS03420_(-)	NE
690824	168	0	2.08e-38	1	1.21e-10	NE	MZV50_RS03420_(-)	NE
691202	170	0	2.49e-39	1	6.8e-11	NE	MZV50_RS03420_(-)	NE
691293	0	4.68e-10	4.64e-11	1	1.19e-11	NE	MZV50_RS03420_(-)	NE
691373	139	1.45e-287	7.15e-33	1	1.34e-11	NE	MZV50_RS03420_(-)	NE
691454	453	0	9.71e-84	1	7.91e-11	NE	MZV50_RS03420_(-)	NE
691643	25	4.64e-62	1.59e-16	1	4.15e-12	NE	MZV50_RS03425_(-)	NE
691673	1	8.54e-14	2.29e-11	1	1.09e-12	NE	MZV50_RS03425_(-)	NE
691679	278	0	7.79e-55	1	3.2e-12	NE	MZV50_RS03425_(-)	NE
691724	195	0	2.97e-43	1	1.49e-12	NE	MZV50_RS03425_(-)	NE
691751	225	0	5.83e-48	1	1.19e-12	NE	MZV50_RS03425_(-)	NE
691815	0	4.68e-10	4.64e-11	1	1.68e-13	NE	MZV50_RS03425_(-)	NE
691904	251	0	1.9e-50	1	3.97e-13	NE	MZV50_RS03425_(-)	NE
691913	101	8.6e-214	1.67e-28	1	1.18e-13	NE	MZV50_RS03425_(-)	NE
692027	82	7.37e-176	1.6e-25	1	6.64e-14	NE	MZV50_RS03425_(-)	NE
692431	300	0	9.91e-60	1	2.64e-13	NE	MZV50_RS03425_(-)	NE
692438	48	5.59e-108	3.47e-20	1	4.56e-14	NE	MZV50_RS03425_(-)	NE
692520	18	4.39e-48	1.87e-15	1	1.99e-14	NE	MZV50_RS03425_(-)	NE
692575	112	9.4e-236	3.32e-30	1	3.23e-14	NE		NE
692589	27	4.72e-66	6.87e-17	1	2.06e-14	NE		NE
692677	60	6.17e-132	4.55e-22	1	3.93e-14	NE	MZV50_RS03430_(-)	NE
692725	191	0	1.26e-42	1	2.15e-13	NE	MZV50_RS03430_(-)	NE
692776	480	0	5.63e-88	1	2.45e-12	NE	MZV50_RS03430_(-)	NE
692893	110	9.25e-232	6.48e-30	1	2.19e-13	NE	MZV50_RS03430_(-)	NE
692896	156	1.48e-323	3.92e-37	1	1.57e-13	NE	MZV50_RS03430_(-)	NE
692954	77	7.08e-166	9.77e-25	1	5.74e-14	NE	MZV50_RS03430_(-)	NE
693079	87	7.68e-186	2.63e-26	1	3.6e-14	NE	MZV50_RS03430_(-)	NE
693290	9	4.08e-30	1.13e-13	1	1.57e-14	NE	MZV50_RS03430_(-)	NE
693292	117	9.79e-246	1.28e-30	1	2.91e-14	NE	MZV50_RS03430_(-)	NE
693379	67	6.53e-146	3.62e-23	1	2.11e-14	NE	MZV50_RS03430_(-)	NE
693424	0	5.74e-08	1.82e-09	1	1.17e-14	NE	MZV50_RS03430_(-)	NE
693598	0	5.78e-08	1.87e-09	1	1.05e-14	NE	MZV50_RS03430_(-)	NE
693711	20	6.75e-48	1.33e-12	1	1.34e-14	NE		NE
693855	236	0	4.67e-48	1	8.22e-14	NE	MZV50_RS03435_(-)	NE
694209	29	4.8e-70	4.01e-17	1	2.17e-14	NE	MZV50_RS03440_(-)	NE
694249	33	4.95e-78	1.49e-15	1	1.58e-14	NE		NE
694271	2	9.01e-14	4.28e-07	1	1.2e-14	NE		NE
694277	1	7.23e-10	6.48e-07	1	1.01e-14	NE		NE
694280	0	1.29e-07	9.32e-07	1	9.77e-15	NE		NE
694316	0	1.3e-07	9.31e-07	1	9.8e-15	NE		NE
694322	24	1.56e-55	1.56e-10	1	1.32e-14	NE		NE
694335	32	4.92e-76	5.64e-14	1	1.34e-14	NE		NE
694471	5	3.95e-22	3.98e-12	1	1.12e-14	NE	MZV50_RS03445_(-)	NE
694570	104	8.81e-220	1.06e-27	1	2.41e-14	NE	MZV50_RS03445_(-)	NE
694582	43	5.37e-98	2.11e-19	1	1.74e-14	NE	MZV50_RS03445_(-)	NE
694704	0	4.68e-10	4.64e-11	1	1.37e-14	NE		NE
694723	159	0	5.2e-36	1	6.45e-14	NE		NE
694769	157	0	2.73e-37	1	9.98e-14	NE		NE
695092	0	5.74e-08	1.77e-09	1	5.19e-14	NE	MZV50_RS03450_(-),MZV50_RS03455_(epmA)	NE
695239	0	5.78e-08	1.82e-09	1	1.42e-13	NE	MZV50_RS03455_(epmA)	NE
695251	45	8.26e-98	1.54e-16	1	8.21e-13	NE	MZV50_RS03455_(epmA)	NE
695353	151	1.29e-313	2.4e-36	1	6.32e-12	NE	MZV50_RS03455_(epmA)	NE
695425	0	4.68e-10	9.34e-11	1	5.65e-12	NE	MZV50_RS03455_(epmA)	NE
695761	10	5.08e-30	2.55e-12	1	2.36e-11	NE	MZV50_RS03455_(epmA)	NE
695779	24	4.61e-60	8.47e-15	1	1.16e-10	NE	MZV50_RS03455_(epmA)	NE
695917	145	1.24e-301	2.68e-35	1	1.1e-09	NE	MZV50_RS03455_(epmA)	NE
696188	12	4.25e-36	2.42e-14	1	1.16e-09	NE		NE
696190	68	7.14e-148	4.11e-23	1	6.28e-09	NE		NE
696212	48	7.12e-108	2.41e-16	1	1.86e-08	NE		NE
696264	0	0.992	5.96e-05	0.00816	3.96e-10	ES		noncoding ES
696311	0	1	6.11e-05	6.71e-05	2.98e-12	ES	MZV50_RS03460_(efp)	CODING ES
696327	1	0.996	0.00421	9.69e-05	2.77e-12	ES	MZV50_RS03460_(efp)	CODING ES
696429	0	1	6.12e-05	4.41e-07	1.94e-14	ES	MZV50_RS03460_(efp)	CODING ES
696489	0	1	6.1e-05	3.87e-09	2.42e-16	ES	MZV50_RS03460_(efp)	CODING ES
696531	0	1	6.1e-05	3.05e-10	6.26e-17	ES	MZV50_RS03460_(efp)	CODING ES
696579	0	1	6.1e-05	2.76e-10	5.42e-17	ES	MZV50_RS03460_(efp)	CODING ES
696655	0	1	6.1e-05	3.13e-10	5.38e-17	ES	MZV50_RS03460_(efp)	CODING ES
696714	0	1	6.1e-05	4.74e-09	2.48e-16	ES	MZV50_RS03460_(efp)	CODING ES
696762	0	1	6.1e-05	5.45e-07	2.43e-14	ES	MZV50_RS03460_(efp)	CODING ES
696810	0	1	6.1e-05	6.67e-05	3.21e-12	ES	MZV50_RS03460_(efp)	CODING ES
696831	167	0	4.53e-29	1	1.95e-07	NE	MZV50_RS03460_(efp)	NE
696932	31	7.74e-74	2.57e-17	1	3.79e-08	NE		NE
697003	207	0	4.45e-45	1	3.95e-08	NE	MZV50_RS03465_(-)	NE
697060	0	5.2e-10	5.15e-11	1	5.22e-09	NE	MZV50_RS03465_(-)	NE
697180	35	6.9e-80	1.65e-16	1	1.68e-09	NE	MZV50_RS03465_(-)	NE
697234	182	0	3.29e-41	1	1.84e-09	NE	MZV50_RS03465_(-)	NE
697258	170	0	2.5e-39	1	1.12e-09	NE	MZV50_RS03465_(-)	NE
697291	111	9.35e-234	4.52e-30	1	5.01e-10	NE	MZV50_RS03465_(-)	NE
697342	364	0	8.98e-70	1	1.77e-09	NE	MZV50_RS03465_(-)	NE
697408	148	1.26e-307	7.07e-36	1	3.53e-10	NE	MZV50_RS03465_(-)	NE
697420	143	1.21e-297	4.3e-35	1	1.72e-10	NE	MZV50_RS03465_(-)	NE
697435	161	0	6.43e-38	1	9.32e-11	NE	MZV50_RS03465_(-)	NE
697450	76	7.02e-164	1.4e-24	1	2.45e-11	NE	MZV50_RS03465_(-)	NE
697558	65	6.42e-142	7.46e-23	1	7.36e-12	NE	MZV50_RS03465_(-)	NE
697600	0	4.68e-10	4.64e-11	1	1.5e-12	NE	MZV50_RS03465_(-)	NE
697675	223	0	4.71e-46	1	2.1e-12	NE	MZV50_RS03465_(-)	NE
697759	124	1.04e-259	4.12e-32	1	6.56e-13	NE	MZV50_RS03465_(-)	NE
697780	18	4.39e-48	5.75e-15	1	1.3e-13	NE	MZV50_RS03465_(-)	NE
697903	0	4.68e-10	4.9e-11	1	3.48e-14	NE	MZV50_RS03465_(-)	NE
698056	128	1.32e-265	4.02e-31	1	4.3e-14	NE	MZV50_RS03465_(-)	NE
698071	53	5.83e-118	5.7e-21	1	2.24e-14	NE	MZV50_RS03465_(-)	NE
698107	51	5.73e-114	1.17e-20	1	1.81e-14	NE	MZV50_RS03465_(-)	NE
698143	31	4.87e-74	1.65e-17	1	1.48e-14	NE	MZV50_RS03465_(-)	NE
698257	0	4.68e-10	4.64e-11	1	1.26e-14	NE	MZV50_RS03465_(-)	NE
698356	161	0	2.52e-36	1	5.71e-14	NE	MZV50_RS03465_(-)	NE
698359	267	0	1.49e-54	1	1.65e-13	NE	MZV50_RS03465_(-)	NE
698428	36	5.08e-84	2.65e-18	1	3.52e-14	NE	MZV50_RS03465_(-)	NE
698437	141	1.19e-293	8.85e-35	1	5.63e-14	NE	MZV50_RS03465_(-)	NE
698482	234	0	2.25e-49	1	1.15e-13	NE	MZV50_RS03465_(-)	NE
698491	0	4.68e-10	4.64e-11	1	2.15e-14	NE	MZV50_RS03465_(-)	NE
698611	55	7.31e-120	1.09e-19	1	1.91e-14	NE	MZV50_RS03465_(-)	NE
698627	10	4.11e-32	6.47e-14	1	1.33e-14	NE	MZV50_RS03465_(-)	NE
698629	168	0	1.04e-38	1	4.5e-14	NE	MZV50_RS03465_(-)	NE
698638	0	4.68e-10	4.64e-11	1	1.6e-14	NE	MZV50_RS03465_(-)	NE
698719	219	0	2e-45	1	7.95e-14	NE	MZV50_RS03465_(-)	NE
698824	27	4.72e-66	6.87e-17	1	2.42e-14	NE	MZV50_RS03465_(-)	NE
698833	96	8.26e-204	1.02e-27	1	3.99e-14	NE	MZV50_RS03465_(-)	NE
698849	155	1.33e-321	5.62e-37	1	9.2e-14	NE	MZV50_RS03465_(-)	NE
699076	386	0	3.17e-73	1	6.37e-13	NE	MZV50_RS03465_(-)	NE
699085	44	5.42e-100	1.47e-19	1	6.56e-14	NE	MZV50_RS03465_(-)	NE
699202	115	9.64e-242	1.06e-30	1	5.29e-14	NE	MZV50_RS03465_(-)	NE
699321	104	8.81e-220	5.66e-29	1	3.74e-14	NE	MZV50_RS03465_(-)	NE
699488	0	4.68e-10	4.64e-11	1	1.43e-14	NE		NE
699519	67	8.06e-144	1.42e-21	1	1.84e-14	NE		NE
699599	16	4.32e-44	4.08e-15	1	1.3e-14	NE	MZV50_RS03470_(-)	NE
702346	107	9.03e-226	2.14e-29	1	2.45e-14	NE	MZV50_RS03470_(-)	NE
702756	0	4.68e-10	1.15e-10	1	1.19e-14	NE	MZV50_RS03470_(-)	NE
703201	9	5.04e-28	4.51e-12	1	1.1e-14	NE	MZV50_RS03470_(-)	NE
703637	47	5.55e-106	3.01e-18	1	1.44e-14	NE		NE
703709	0	5.74e-08	1.73e-08	1	1.05e-14	NE		NE
703721	0	5.78e-08	1.78e-08	1	1e-14	NE		NE
703749	4	5.92e-16	4.19e-09	1	1.11e-14	NE	MZV50_RS03475_(-)	NE
703766	163	0	4.22e-34	1	4.27e-14	NE	MZV50_RS03475_(-)	NE
703977	0	4.68e-10	4.65e-11	1	1.66e-14	NE	MZV50_RS03475_(-)	NE
704060	38	6.37e-86	5.06e-17	1	2.96e-14	NE	MZV50_RS03475_(-)	NE
704154	0	4.68e-10	4.65e-11	1	5.78e-14	NE	MZV50_RS03475_(-)	NE
704629	382	0	5.28e-71	1	2.79e-12	NE	MZV50_RS03475_(-)	NE
704679	5	2.49e-21	2.67e-06	1	3.1e-13	NE	MZV50_RS03475_(-)	NE
704681	0	0.00086	1.88e-05	0.999	4.72e-13	NE		NE
704690	0	0.000867	1.89e-05	0.999	1.35e-14	NE		NE
704919	0	0.000867	1.89e-05	0.999	1.03e-14	NE	MZV50_RS03480_(-)	NE
705009	0	0.000867	1.89e-05	0.999	1.51e-14	NE	MZV50_RS03480_(-)	NE
705105	184	0	2.47e-34	1	2.17e-12	NE	MZV50_RS03480_(-)	NE
705107	68	6.58e-148	2.52e-23	1	6.18e-13	NE	MZV50_RS03480_(-)	NE
705111	278	0	2.81e-56	1	1.42e-12	NE	MZV50_RS03480_(-)	NE
705258	200	0	4.88e-44	1	6.71e-13	NE	MZV50_RS03480_(-)	NE
705339	0	4.68e-10	4.64e-11	1	1.09e-13	NE	MZV50_RS03480_(-)	NE
705375	293	0	4.88e-57	1	3.99e-13	NE	MZV50_RS03480_(-)	NE
705762	54	5.87e-120	3.97e-21	1	6.95e-14	NE	MZV50_RS03480_(-)	NE
705779	153	1.31e-317	1.16e-36	1	7.29e-14	NE		NE
705790	0	4.68e-10	4.64e-11	1	2e-14	NE		NE
705864	185	0	4.32e-40	1	5.71e-14	NE		NE
705929	0	4.68e-10	4.64e-11	1	1.63e-14	NE		NE
705938	133	1.38e-275	6.25e-32	1	3.4e-14	NE		NE
705979	43	5.37e-98	2.11e-19	1	1.89e-14	NE	MZV50_RS03485_(-)	NE
706027	76	7.02e-164	1.4e-24	1	2.15e-14	NE	MZV50_RS03485_(-)	NE
706048	85	7.55e-182	5.43e-26	1	2.27e-14	NE	MZV50_RS03485_(-)	NE
706258	0	5.74e-08	1.78e-09	1	1.18e-14	NE	MZV50_RS03485_(-)	NE
706277	0	5.78e-08	1.83e-09	1	1.02e-14	NE	MZV50_RS03485_(-)	NE
706480	36	7.68e-80	3.99e-15	1	1.33e-14	NE	MZV50_RS03485_(-)	NE
706718	0	4.68e-10	5.23e-11	1	1.11e-14	NE	MZV50_RS03485_(-)	NE
707173	162	0	1.98e-36	1	4.08e-14	NE	MZV50_RS03485_(-)	NE
707200	0	4.68e-10	4.64e-11	1	1.53e-14	NE	MZV50_RS03485_(-)	NE
707210	133	1.38e-275	6.25e-32	1	4.28e-14	NE	MZV50_RS03485_(-)	NE
707212	271	0	3.52e-55	1	1.45e-13	NE	MZV50_RS03485_(-)	NE
707284	0	5.74e-08	2.24e-09	1	2.26e-14	NE	MZV50_RS03485_(-)	NE
707368	0	5.78e-08	2.29e-09	1	1.24e-14	NE	MZV50_RS03485_(-)	NE
707392	27	7.14e-62	1.3e-13	1	1.29e-14	NE	MZV50_RS03485_(-)	NE
707635	7	4.01e-26	4.91e-11	1	1.15e-14	NE	MZV50_RS03485_(-)	NE
707737	0	4.68e-10	6.57e-10	1	1.35e-14	NE	MZV50_RS03485_(-)	NE
708105	199	0	3.8e-41	1	9.98e-14	NE	MZV50_RS03490_(-)	NE
708225	100	8.53e-212	2.4e-28	1	7.87e-14	NE	MZV50_RS03490_(-)	NE
708321	0	4.68e-10	4.64e-11	1	6.91e-14	NE	MZV50_RS03490_(-)	NE
708339	43	6.64e-96	8.29e-18	1	3e-13	NE	MZV50_RS03490_(-)	NE
708391	0	4.68e-10	4.64e-11	1	8.32e-13	NE	MZV50_RS03490_(-)	NE
708606	74	8.53e-158	1.13e-22	1	6.25e-12	NE	MZV50_RS03490_(-)	NE
709260	0	4.69e-10	4.64e-11	1	1.32e-11	NE	MZV50_RS03490_(-)	NE
709374	384	0	2.56e-71	1	7.28e-10	NE	MZV50_RS03490_(-)	NE
709482	82	7.38e-176	1.6e-25	1	1.35e-10	NE	MZV50_RS03490_(-)	NE
709737	345	0	8.62e-67	1	1.28e-09	NE	MZV50_RS03490_(-)	NE
710056	374	0	2.42e-71	1	1.89e-09	NE	MZV50_RS03490_(-)	NE
710079	280	0	1.36e-56	1	1.11e-09	NE	MZV50_RS03490_(-)	NE
710152	434	0	9.3e-81	1	3.19e-09	NE	MZV50_RS03490_(-)	NE
710568	191	0	1.26e-42	1	6.68e-10	NE	MZV50_RS03490_(-)	NE
710682	607	0	6.62e-108	1	1.02e-08	NE	MZV50_RS03490_(-)	NE
710736	865	0	2.16e-148	1	5.45e-08	NE	MZV50_RS03490_(-)	NE
712390	23	4.59e-58	4.41e-15	1	2.26e-10	NE	MZV50_RS03490_(-)	NE
712504	0	5.74e-08	1.79e-09	1	4.45e-11	NE	MZV50_RS03490_(-)	NE
713056	0	5.79e-08	1.84e-09	1	9.41e-12	NE	MZV50_RS03490_(-)	NE
713203	107	1.37e-221	2.9e-26	1	4.85e-12	NE	MZV50_RS03490_(-)	NE
713323	108	9.1e-228	1.33e-29	1	2.07e-12	NE	MZV50_RS03490_(-)	NE
713398	136	1.14e-283	5.39e-34	1	1.14e-12	NE	MZV50_RS03490_(-)	NE
713862	53	5.83e-118	5.7e-21	1	3.49e-13	NE		NE
714026	206	0	5.58e-45	1	5.73e-13	NE	MZV50_RS03495_(-)	NE
714032	349	0	2.03e-67	1	1.28e-12	NE	MZV50_RS03495_(-)	NE
714263	38	5.16e-88	1.29e-18	1	1.33e-13	NE	MZV50_RS03495_(-)	NE
714278	16	4.32e-44	1.55e-14	1	3.91e-14	NE	MZV50_RS03495_(-)	NE
714290	1	8.54e-14	2.55e-11	1	1.94e-14	NE	MZV50_RS03495_(-)	NE
714617	257	0	1.71e-51	1	1.38e-13	NE	MZV50_RS03495_(-)	NE
715037	173	0	8.42e-40	1	9.02e-14	NE	MZV50_RS03495_(-)	NE
715052	97	8.33e-206	7.1e-28	1	4.36e-14	NE	MZV50_RS03495_(-)	NE
715058	1	8.54e-14	2.28e-11	1	1.58e-14	NE	MZV50_RS03495_(-)	NE
715091	66	1.45e-143	1.44e-21	1	1.97e-14	NE	MZV50_RS03495_(-)	NE
715122	112	9.4e-236	3.14e-30	1	2.94e-14	NE	MZV50_RS03495_(-)	NE
715397	80	7.25e-172	3.3e-25	1	2.43e-14	NE	MZV50_RS03495_(-)	NE
715638	61	6.22e-134	3.17e-22	1	1.96e-14	NE		NE
715753	0	4.68e-10	4.64e-11	1	1.18e-14	NE		NE
715779	80	8.96e-170	1.3e-23	1	2.06e-14	NE		NE
715804	36	5.08e-84	2.65e-18	1	1.77e-14	NE		NE
715918	40	5.24e-92	6.25e-19	1	2.51e-14	NE	MZV50_RS03500_(-)	NE
716056	299	0	1.42e-59	1	2.91e-13	NE	MZV50_RS03500_(-)	NE
716059	303	0	3.35e-60	1	3.65e-13	NE	MZV50_RS03500_(-)	NE
716167	9	4.08e-30	1.13e-13	1	4.37e-14	NE	MZV50_RS03500_(-)	NE
716332	70	6.69e-152	3.04e-23	1	2.84e-14	NE	MZV50_RS03500_(-)	NE
716350	0	4.68e-10	1.38e-09	1	1.29e-14	NE	MZV50_RS03500_(-)	NE
716452	18	5.42e-46	2.11e-12	1	1.19e-14	NE	MZV50_RS03500_(-)	NE
716545	2	3.96e-16	9.57e-10	1	1.04e-14	NE	MZV50_RS03500_(-)	NE
716662	1	8.65e-14	1.39e-09	1	1.08e-14	NE	MZV50_RS03500_(-)	NE
716981	190	0	2.95e-39	1	5.01e-14	NE	MZV50_RS03500_(-)	NE
717088	0	4.68e-10	4.65e-11	1	1.47e-14	NE	MZV50_RS03500_(-)	NE
717184	26	5.78e-62	3.87e-15	1	1.39e-14	NE	MZV50_RS03500_(-)	NE
717289	130	1.09e-271	5.3e-33	1	3.1e-14	NE	MZV50_RS03500_(-)	NE
717298	40	5.24e-92	6.28e-19	1	1.74e-14	NE	MZV50_RS03500_(-)	NE
717307	0	4.68e-10	2.44e-10	1	1.15e-14	NE	MZV50_RS03500_(-)	NE
717488	6	4.91e-22	2.85e-11	1	1.27e-14	NE	MZV50_RS03500_(-)	NE
717502	58	6.07e-128	1.62e-19	1	2.98e-14	NE		NE
717940	330	0	1.94e-64	1	4e-13	NE	MZV50_RS03505_(-)	NE
717985	261	0	1.31e-53	1	2.99e-13	NE	MZV50_RS03505_(-)	NE
718069	0	4.68e-10	4.64e-11	1	4.35e-14	NE	MZV50_RS03505_(-)	NE
718105	232	0	1.82e-47	1	1.39e-13	NE	MZV50_RS03505_(-)	NE
718456	0	4.68e-10	4.64e-11	1	2.98e-14	NE	MZV50_RS03505_(-)	NE
718513	309	0	1.5e-59	1	2.7e-13	NE	MZV50_RS03505_(-)	NE
718516	187	0	5.35e-42	1	1.29e-13	NE	MZV50_RS03505_(-)	NE
718525	7	4.01e-26	1.14e-11	1	2.71e-14	NE	MZV50_RS03505_(-)	NE
718732	0	4.68e-10	1.88e-10	1	1.47e-14	NE	MZV50_RS03505_(-)	NE
718759	152	1.61e-313	2.59e-34	1	4.66e-14	NE	MZV50_RS03505_(-)	NE
719046	131	1.1e-273	3.28e-33	1	5.11e-14	NE	MZV50_RS03510_(-),MZV50_RS03515_(-)	NE
719132	0	5.74e-08	1.77e-09	1	2.51e-14	NE	MZV50_RS03515_(-)	NE
719235	0	5.78e-08	1.82e-09	1	5.24e-14	NE	MZV50_RS03515_(-)	NE
719237	519	0	6.4e-91	1	5.99e-12	NE	MZV50_RS03515_(-)	NE
719348	9	4.08e-30	1.13e-13	1	2.38e-13	NE	MZV50_RS03515_(-)	NE
719390	527	0	5.88e-95	1	8.25e-12	NE	MZV50_RS03515_(-)	NE
719423	39	5.2e-90	8.98e-19	1	3.43e-13	NE	MZV50_RS03515_(-)	NE
719522	0	4.68e-10	4.64e-11	1	1.88e-13	NE	MZV50_RS03515_(-)	NE
719528	462	0	1.47e-83	1	5.78e-12	NE	MZV50_RS03515_(-)	NE
719546	119	9.95e-250	2.51e-31	1	6.63e-13	NE	MZV50_RS03515_(-)	NE
719732	509	0	1.58e-92	1	8.36e-12	NE		NE
719903	70	6.69e-152	1.23e-23	1	4.48e-13	NE		NE
720213	185	0	1.1e-41	1	3.85e-13	NE	MZV50_RS03520_(-)	NE
720228	0	5.74e-08	1.77e-09	1	6.05e-14	NE	MZV50_RS03520_(-)	NE
720234	0	5.78e-08	1.82e-09	1	2.03e-14	NE	MZV50_RS03520_(-)	NE
720282	45	8.26e-98	1.54e-16	1	1.79e-14	NE	MZV50_RS03520_(-)	NE
720433	116	9.71e-244	7.45e-31	1	2.94e-14	NE	MZV50_RS03520_(-)	NE
720448	50	5.69e-112	1.69e-20	1	1.9e-14	NE	MZV50_RS03520_(-)	NE
720454	63	6.32e-138	1.54e-22	1	1.88e-14	NE	MZV50_RS03520_(-)	NE
720463	0	4.68e-10	4.64e-11	1	1.18e-14	NE	MZV50_RS03520_(-)	NE
720641	108	1.12e-225	5.23e-28	1	2.67e-14	NE	MZV50_RS03525_(-)	NE
720777	90	7.87e-192	8.91e-27	1	2.78e-14	NE	MZV50_RS03525_(-)	NE
720936	0	4.68e-10	4.64e-11	1	1.72e-14	NE	MZV50_RS03525_(-)	NE
721059	199	0	2.75e-42	1	1.18e-13	NE	MZV50_RS03525_(-)	NE
721150	350	0	1.41e-67	1	4.83e-13	NE		NE
721246	77	7.08e-166	9.77e-25	1	7.83e-14	NE	MZV50_RS03530_(-)	NE
721339	149	0	4.91e-36	1	7.66e-14	NE	MZV50_RS03530_(-)	NE
721471	95	8.19e-202	1.46e-27	1	4.23e-14	NE	MZV50_RS03530_(-)	NE
721654	108	9.1e-228	1.33e-29	1	3.55e-14	NE	MZV50_RS03530_(-)	NE
721777	15	4.28e-42	2.97e-14	1	1.53e-14	NE	MZV50_RS03530_(-)	NE
721823	1	8.54e-14	2.66e-11	1	1.1e-14	NE	MZV50_RS03530_(-)	NE
721834	46	1.23e-103	2.3e-18	1	1.45e-14	NE	MZV50_RS03530_(-)	NE
721972	7	4.01e-26	3.82e-13	1	1.17e-14	NE	MZV50_RS03530_(-)	NE
722071	82	7.37e-176	6.49e-25	1	2.2e-14	NE	MZV50_RS03530_(-)	NE
722167	149	0	4.91e-36	1	4.3e-14	NE	MZV50_RS03530_(-)	NE
722215	82	7.37e-176	1.6e-25	1	2.95e-14	NE	MZV50_RS03530_(-)	NE
722269	151	1.29e-313	2.39e-36	1	4.57e-14	NE	MZV50_RS03530_(-)	NE
722420	36	5.08e-84	2.65e-18	1	1.99e-14	NE		NE
722442	94	8.13e-200	2.1e-27	1	2.5e-14	NE		NE
722492	38	5.16e-88	1.29e-18	1	1.63e-14	NE		NE
722600	0	4.68e-10	4.64e-11	1	1.14e-14	NE		NE
722650	124	1.28e-257	1.61e-30	1	2.87e-14	NE	MZV50_RS03535_(-)	NE
722666	27	4.72e-66	6.87e-17	1	1.61e-14	NE	MZV50_RS03535_(-)	NE
722752	36	5.08e-84	2.66e-18	1	1.75e-14	NE	MZV50_RS03535_(-)	NE
722779	169	0	3.57e-39	1	6.19e-14	NE	MZV50_RS03535_(-)	NE
723001	60	6.17e-132	4.54e-22	1	4.07e-14	NE	MZV50_RS03535_(-)	NE
723355	195	0	2.97e-43	1	1.67e-13	NE	MZV50_RS03535_(-)	NE
723455	155	1.33e-321	5.62e-37	1	1.97e-13	NE	MZV50_RS03535_(-)	NE
723767	166	0	1.06e-38	1	3.26e-13	NE	MZV50_RS03535_(-)	NE
723769	251	0	4.85e-52	1	8.94e-13	NE	MZV50_RS03535_(-)	NE
723826	1	8.55e-14	8.06e-09	1	2.32e-13	NE	MZV50_RS03535_(-)	NE
724175	4	8.75e-20	2.83e-09	1	5.4e-13	NE		NE
724293	0	4.68e-10	1.2e-08	1	2.02e-12	NE		NE
724344	20	5.51e-50	8.52e-12	1	1.09e-11	NE	MZV50_RS03540_(-)	NE
724671	13	4.22e-38	3.89e-12	1	4.62e-11	NE		NE
724716	24	4.62e-60	1.92e-14	1	2.27e-10	NE	MZV50_RS03545_(-)	NE
724887	359	0	8.99e-69	1	8.67e-09	NE	MZV50_RS03545_(-)	NE
724890	50	5.74e-112	1.7e-20	1	1.6e-09	NE	MZV50_RS03545_(-)	NE
725010	62	6.47e-136	2.28e-22	1	3.43e-09	NE	MZV50_RS03545_(-)	NE
725127	146	1.37e-303	1.61e-35	1	1.57e-08	NE	MZV50_RS03545_(-)	NE
725181	28	5.75e-68	5.79e-17	1	1.61e-08	NE	MZV50_RS03545_(-)	NE
725319	47	1.04e-105	9.34e-20	1	5.99e-08	NE	MZV50_RS03545_(-)	NE
725385	428	0	3.42e-79	1	2.53e-06	NE	MZV50_RS03545_(-)	NE
725514	1644	0	2.45e-270	0.992	0.00828	NE	MZV50_RS03545_(-)	NE
725579	60	6.22e-132	4.58e-22	1	2.84e-07	NE	MZV50_RS03545_(-)	NE
725598	0	4.7e-10	4.66e-11	1	1.92e-07	NE	MZV50_RS03545_(-)	NE
725778	47	6.88e-104	1.96e-18	1	2.6e-07	NE	MZV50_RS03545_(-)	NE
725895	24	4.64e-60	2.06e-16	1	2.24e-07	NE	MZV50_RS03545_(-)	NE
725960	72	7.01e-156	9.5e-24	1	3.08e-07	NE		NE
725977	0	0.921	0.00027	0.0789	1.55e-08	NE		NE
725991	0	0.928	0.000277	0.0713	2.75e-11	NE		NE
726000	0	0.928	0.000277	0.0713	6.5e-14	NE		NE
726007	0	0.928	0.000277	0.0713	1.45e-15	NE		NE
726013	0	0.928	0.000277	0.0713	2.46e-14	NE		NE
726087	0	0.928	0.000277	0.0713	3.63e-12	NE	MZV50_RS03550_(-)	NE
726195	179	0	2.79e-31	1	3.62e-08	NE	MZV50_RS03550_(-)	NE
726336	358	0	8.33e-69	1	8.15e-08	NE	MZV50_RS03550_(-)	NE
726338	24	5.18e-60	2.29e-16	1	6.79e-09	NE	MZV50_RS03550_(-)	NE
726357	46	5.67e-104	7.41e-20	1	1.9e-09	NE	MZV50_RS03550_(-)	NE
726407	48	5.64e-108	3.5e-20	1	5.19e-10	NE	MZV50_RS03550_(-)	NE
726479	11	4.15e-34	3.83e-14	1	1.1e-10	NE	MZV50_RS03550_(-)	NE
726513	92	8e-196	7.44e-27	1	4.82e-11	NE	MZV50_RS03550_(-)	NE
726522	146	1.24e-303	1.45e-35	1	2.65e-11	NE	MZV50_RS03550_(-)	NE
726537	22	4.53e-56	2.41e-15	1	5e-12	NE	MZV50_RS03550_(-)	NE
726678	4	3.92e-20	1e-10	1	1.31e-12	NE	MZV50_RS03550_(-)	NE
726747	0	4.68e-10	4.7e-10	1	5.87e-13	NE		NE
726761	205	0	3.11e-42	1	1.98e-12	NE		NE
726821	44	5.42e-100	1.47e-19	1	7.89e-13	NE	MZV50_RS03555_(ccrA)	NE
727236	44	5.42e-100	1.47e-19	1	1.25e-12	NE	MZV50_RS03555_(ccrA)	NE
727262	730	0	3.31e-127	1	2.68e-10	NE	MZV50_RS03555_(ccrA)	NE
727517	91	7.93e-194	6.21e-27	1	4.31e-12	NE	MZV50_RS03555_(ccrA)	NE
727541	214	0	3.1e-46	1	9.24e-12	NE	MZV50_RS03555_(ccrA)	NE
727640	0	4.68e-10	5.17e-11	1	2.39e-12	NE	MZV50_RS03555_(ccrA)	NE
727811	16	5.33e-42	1.6e-13	1	3.54e-12	NE	MZV50_RS03555_(ccrA)	NE
727874	364	0	5.05e-69	1	7.56e-11	NE	MZV50_RS03555_(ccrA)	NE
728000	808	0	1.9e-139	1	1.7e-09	NE	MZV50_RS03555_(ccrA)	NE
728048	53	5.83e-118	5.7e-21	1	1.26e-11	NE	MZV50_RS03555_(ccrA)	NE
728134	0	5.74e-08	1.77e-09	1	7.96e-12	NE		NE
728233	0	5.78e-08	1.82e-09	1	8.35e-12	NE		NE
728243	107	1.37e-221	2.87e-26	1	2.37e-11	NE		NE
728309	67	6.53e-146	3.62e-23	1	3.19e-11	NE		NE
729081	16	4.32e-44	4.24e-15	1	5.47e-11	NE	MZV50_RS03560_(-),MZV50_RS03565_(-)	NE
729105	13	4.23e-38	1.64e-14	1	1.94e-10	NE	MZV50_RS03565_(-)	NE
729151	314	0	8.9e-62	1	5.92e-09	NE	MZV50_RS03565_(-)	NE
729506	108	9.2e-228	1.35e-29	1	2.33e-09	NE	MZV50_RS03570_(-)	NE
729566	49	5.79e-110	2.48e-20	1	2.9e-09	NE	MZV50_RS03570_(-)	NE
729621	45	6e-102	1.13e-19	1	7.48e-09	NE	MZV50_RS03570_(-)	NE
729702	100	1.17e-211	3.86e-28	1	3.55e-08	NE	MZV50_RS03570_(-)	NE
729836	0	2.69e-05	0.973	0.0266	1.39e-09	GD		NE
729848	0	2.65e-05	0.999	0.00114	3.09e-11	GD		NE
729855	0	2.48e-05	1	0.000474	7.8e-13	GD		NE
729863	1	2.76e-07	0.999	0.000655	3.85e-14	GD		NE
729875	8	1.62e-21	0.992	0.00814	1.34e-13	GD		NE
729893	0	7.54e-05	0.999	0.000456	2.81e-14	GD		NE
729896	0	8.44e-05	0.999	0.000455	2.87e-15	GD		NE
729901	0	8.7e-05	0.999	0.000456	3.9e-15	GD		NE
729909	0	8.79e-05	0.999	0.000458	1.15e-13	GD		NE
729932	0	8.81e-05	0.999	0.000556	4.73e-12	GD		NE
730010	9	2.2e-21	0.9	0.1	6.07e-09	GD		NE
730047	7	1.62e-20	0.874	0.126	1.21e-08	GD		NE
730060	53	2.09e-111	1.16e-07	1	4.93e-07	NE		NE
730097	7	7.44e-26	1.44e-06	1	3.4e-07	NE	MZV50_RS03575_(-)	NE
730136	240	0	2.96e-43	1	1.51e-06	NE	MZV50_RS03575_(-)	NE
730175	4	4.07e-20	2.9e-12	1	3.25e-07	NE	MZV50_RS03575_(-)	NE
730244	90	7.93e-192	9.23e-26	1	5.66e-07	NE	MZV50_RS03575_(-)	NE
730403	1107	0	2.3e-186	1	0.000418	NE	MZV50_RS03575_(-)	NE
730481	223	0	2.1e-47	1	1.34e-06	NE	MZV50_RS03575_(-)	NE
730499	577	0	5.53e-103	1	1.23e-05	NE	MZV50_RS03575_(-)	NE
730556	30	3.1e-71	1.49e-16	1	3.24e-07	NE	MZV50_RS03575_(-)	NE
730598	143	2.8e-297	9.96e-35	1	1.93e-07	NE	MZV50_RS03575_(-)	NE
730829	0	9.55e-08	2.96e-09	1	2.99e-08	NE	MZV50_RS03575_(-)	NE
730865	0	9.61e-08	3.01e-09	1	6.4e-09	NE	MZV50_RS03575_(-)	NE
730922	144	3.07e-295	7.42e-32	1	4.38e-09	NE	MZV50_RS03575_(-)	NE
730951	63	6.4e-138	1.56e-22	1	1.18e-09	NE	MZV50_RS03575_(-)	NE
731069	0	4.7e-10	4.66e-11	1	3.05e-10	NE	MZV50_RS03575_(-)	NE
731090	73	8.5e-156	1.63e-22	1	2.59e-10	NE	MZV50_RS03575_(-)	NE
731210	239	0	3.7e-50	1	6.25e-10	NE	MZV50_RS03575_(-)	NE
731558	178	0	1.38e-40	1	3.91e-10	NE	MZV50_RS03575_(-)	NE
731672	153	1.31e-317	1.16e-36	1	3.1e-10	NE	MZV50_RS03575_(-)	NE
731762	715	0	7.47e-125	1	1.14e-08	NE	MZV50_RS03575_(-)	NE
731935	70	6.7e-152	1.23e-23	1	1.67e-10	NE	MZV50_RS03575_(-)	NE
731987	224	0	8.37e-48	1	1.87e-10	NE	MZV50_RS03575_(-)	NE
732090	46	5.51e-104	7.15e-20	1	3.21e-11	NE		NE
732135	16	4.32e-44	4.08e-15	1	7.59e-12	NE	MZV50_RS03580_(-)	NE
732705	73	6.85e-158	4.63e-24	1	3.66e-12	NE	MZV50_RS03580_(-)	NE
732811	208	0	2.71e-45	1	4.95e-12	NE	MZV50_RS03580_(-)	NE
732837	43	5.37e-98	2.11e-19	1	1.28e-12	NE	MZV50_RS03580_(-)	NE
732862	514	0	2.6e-93	1	2.17e-11	NE		NE
733019	108	9.1e-228	1.33e-29	1	1.42e-12	NE		NE
733024	88	7.74e-188	1.84e-26	1	4.9e-13	NE		NE
733081	53	5.83e-118	5.7e-21	1	1.46e-13	NE		NE
733094	26	4.68e-64	9.87e-17	1	5.15e-14	NE	MZV50_RS03585_(-)	NE
733553	200	0	4.89e-44	1	1.27e-13	NE	MZV50_RS03585_(-)	NE
733607	132	1.11e-275	2.29e-33	1	8.88e-14	NE	MZV50_RS03585_(-)	NE
733674	37	5.12e-86	1.85e-18	1	5.3e-14	NE	MZV50_RS03585_(-)	NE
734042	0	4.68e-10	4.64e-11	1	7.97e-14	NE	MZV50_RS03585_(-)	NE
734090	532	0	1.53e-94	1	9.39e-12	NE	MZV50_RS03585_(-)	NE
734195	241	0	1.8e-50	1	1.55e-12	NE	MZV50_RS03585_(-)	NE
734288	273	0	1.71e-55	1	1.74e-12	NE	MZV50_RS03585_(-)	NE
734312	325	0	1.18e-63	1	2.1e-12	NE	MZV50_RS03585_(-)	NE
734318	43	5.37e-98	2.11e-19	1	2.43e-13	NE	MZV50_RS03585_(-)	NE
734579	34	4.99e-80	5.46e-18	1	7.07e-14	NE		NE
734820	43	5.37e-98	2.11e-19	1	3.08e-14	NE	MZV50_RS03590_(-)	NE
735029	75	6.96e-162	2.01e-24	1	2.57e-14	NE	MZV50_RS03590_(-)	NE
735593	85	7.55e-182	5.43e-26	1	2.53e-14	NE	MZV50_RS03595_(-)	NE
735773	70	6.69e-152	1.23e-23	1	2.22e-14	NE	MZV50_RS03595_(-)	NE
735852	72	6.8e-156	5.95e-24	1	2.21e-14	NE	MZV50_RS03595_(-)	NE
735901	67	6.53e-146	3.62e-23	1	2.24e-14	NE	MZV50_RS03600_(-)	NE
736036	69	6.63e-150	1.76e-23	1	2.7e-14	NE	MZV50_RS03600_(-)	NE
736039	269	0	7.26e-55	1	1.51e-13	NE	MZV50_RS03600_(-)	NE
736154	0	4.68e-10	4.64e-11	1	2.77e-14	NE	MZV50_RS03600_(-)	NE
736195	231	0	2.61e-47	1	1.44e-13	NE	MZV50_RS03600_(-)	NE
736276	56	5.97e-124	1.93e-21	1	5.62e-14	NE	MZV50_RS03600_(-)	NE
736306	171	0	1.73e-39	1	1.82e-13	NE	MZV50_RS03600_(-)	NE
736405	92	7.99e-196	4.32e-27	1	1.78e-13	NE	MZV50_RS03600_(-)	NE
736489	246	0	2.95e-51	1	9.98e-13	NE	MZV50_RS03600_(-)	NE
736525	0	4.68e-10	4.64e-11	1	3.02e-13	NE	MZV50_RS03600_(-)	NE
736549	882	0	1.82e-149	1	2.5e-10	NE	MZV50_RS03600_(-)	NE
736709	3	3.88e-18	5.61e-12	1	8.27e-13	NE	MZV50_RS03600_(-)	NE
736988	24	4.61e-60	2.84e-15	1	2.66e-13	NE		NE
737087	97	8.33e-206	7.75e-28	1	2.28e-13	NE	MZV50_RS03605_(-)	NE
737195	263	0	6.34e-54	1	6.86e-13	NE	MZV50_RS03605_(-)	NE
737213	308	0	5.51e-61	1	9.93e-13	NE	MZV50_RS03605_(-)	NE
737279	96	8.26e-204	1.02e-27	1	2.28e-13	NE	MZV50_RS03605_(-)	NE
737285	382	0	1.34e-72	1	1.21e-12	NE	MZV50_RS03605_(-)	NE
737320	0	4.68e-10	4.64e-11	1	8.54e-14	NE	MZV50_RS03605_(-)	NE
737333	91	9.8e-192	2.43e-25	1	5.93e-14	NE	MZV50_RS03605_(-)	NE
737390	112	9.4e-236	3.14e-30	1	5.53e-14	NE	MZV50_RS03605_(-)	NE
737438	3	3.94e-18	2.03e-10	1	3e-14	NE	MZV50_RS03605_(-)	NE
737444	0	4.68e-10	6.46e-10	1	6.48e-14	NE	MZV50_RS03605_(-)	NE
737489	430	0	2.11e-77	1	4.24e-12	NE	MZV50_RS03605_(-)	NE
737498	123	1.03e-257	5.91e-32	1	6.94e-13	NE	MZV50_RS03605_(-)	NE
737579	372	0	4.99e-71	1	4.51e-12	NE	MZV50_RS03605_(-)	NE
737591	293	0	1.24e-58	1	2.91e-12	NE	MZV50_RS03605_(-)	NE
737651	196	0	2.07e-43	1	1.48e-12	NE	MZV50_RS03605_(-)	NE
737753	82	7.37e-176	1.6e-25	1	6.44e-13	NE	MZV50_RS03605_(-)	NE
737813	580	0	1.14e-103	1	1.79e-11	NE	MZV50_RS03605_(-)	NE
737888	18	4.39e-48	1.87e-15	1	4.46e-13	NE	MZV50_RS03605_(-)	NE
737909	77	7.08e-166	1.03e-24	1	2.93e-13	NE	MZV50_RS03605_(-)	NE
737950	8	4.04e-28	2.05e-13	1	1.63e-13	NE	MZV50_RS03605_(-)	NE
737975	306	0	3.54e-60	1	2.01e-12	NE	MZV50_RS03605_(-)	NE
738002	575	0	6.96e-103	1	1.51e-11	NE	MZV50_RS03605_(-)	NE
738074	126	1.05e-263	2e-32	1	7.88e-13	NE	MZV50_RS03605_(-)	NE
738212	127	1.06e-265	1.39e-32	1	3.59e-13	NE	MZV50_RS03605_(-)	NE
738224	33	4.95e-78	7.92e-18	1	8.51e-14	NE	MZV50_RS03605_(-)	NE
738239	0	4.68e-10	4.64e-11	1	2.72e-14	NE	MZV50_RS03605_(-)	NE
738251	193	0	2.4e-41	1	7.93e-14	NE	MZV50_RS03605_(-)	NE
738320	69	6.63e-150	1.76e-23	1	3.76e-14	NE	MZV50_RS03605_(-)	NE
738342	241	0	1.8e-50	1	1.3e-13	NE	MZV50_RS03605_(-)	NE
738557	45	5.46e-102	1.03e-19	1	3.68e-14	NE	MZV50_RS03605_(-)	NE
738653	212	0	6.39e-46	1	1.11e-13	NE	MZV50_RS03605_(-)	NE
738717	100	8.53e-212	2.4e-28	1	5.81e-14	NE	MZV50_RS03605_(-)	NE
738749	40	5.24e-92	6.25e-19	1	4.34e-14	NE	MZV50_RS03605_(-)	NE
738833	242	0	1.25e-50	1	3.18e-13	NE	MZV50_RS03605_(-)	NE
739175	471	0	1.45e-86	1	2.05e-12	NE	MZV50_RS03605_(-)	NE
739263	0	5.74e-08	1.77e-09	1	8.9e-14	NE		NE
739289	0	5.78e-08	1.82e-09	1	2.63e-14	NE		NE
739307	90	1.19e-187	1.34e-23	1	2.72e-14	NE		NE
739326	36	5.08e-84	2.65e-18	1	1.65e-14	NE		NE
739392	13	4.21e-38	3.81e-14	1	1.21e-14	NE	MZV50_RS03610_(-)	NE
739586	5	3.95e-22	1.91e-12	1	1.08e-14	NE	MZV50_RS03610_(-)	NE
739673	36	5.08e-84	2.51e-17	1	1.43e-14	NE	MZV50_RS03610_(-)	NE
739871	104	8.81e-220	5.67e-29	1	2.77e-14	NE	MZV50_RS03610_(-)	NE
739889	67	6.53e-146	3.62e-23	1	2.68e-14	NE	MZV50_RS03610_(-)	NE
740133	0	4.68e-10	4.64e-11	1	2.49e-14	NE		NE
740173	102	1.07e-213	4.57e-27	1	1.35e-13	NE		NE
740496	450	0	2.87e-83	1	3.43e-12	NE	MZV50_RS03615_(-)	NE
740676	0	4.68e-10	4.64e-11	1	2.07e-13	NE	MZV50_RS03615_(-)	NE
740745	607	0	2.6e-106	1	1.5e-11	NE	MZV50_RS03615_(-)	NE
740839	39	5.2e-90	8.97e-19	1	3.72e-13	NE	MZV50_RS03615_(-)	NE
741114	186	0	7.68e-42	1	5.21e-13	NE	MZV50_RS03615_(-)	NE
741288	243	0	8.72e-51	1	6.4e-13	NE	MZV50_RS03615_(-)	NE
741351	126	1.05e-263	2e-32	1	2.53e-13	NE	MZV50_RS03615_(-)	NE
741354	141	1.19e-293	8.85e-35	1	2.3e-13	NE	MZV50_RS03615_(-)	NE
741373	50	5.69e-112	1.69e-20	1	1.38e-13	NE	MZV50_RS03615_(-)	NE
741480	589	0	4.42e-105	1	8.14e-12	NE	MZV50_RS03615_(-)	NE
741632	0	7.03e-06	6.83e-08	1	1.76e-13	NE		NE
741648	0	7.08e-06	7.01e-08	1	3.56e-14	NE		NE
741656	0	7.08e-06	7.01e-08	1	1.5e-14	NE		NE
741674	25	8.61e-56	8.15e-12	1	1.64e-14	NE		NE
741869	12	4.18e-36	6.14e-12	1	1.22e-14	NE	MZV50_RS03620_(-)	NE
742076	21	4.49e-54	8.09e-14	1	1.29e-14	NE	MZV50_RS03620_(-)	NE
742214	111	9.33e-234	1.61e-29	1	2.84e-14	NE	MZV50_RS03620_(-)	NE
742251	154	1.32e-319	8.07e-37	1	4.51e-14	NE	MZV50_RS03620_(-)	NE
742370	18	4.39e-48	1.87e-15	1	1.75e-14	NE	MZV50_RS03620_(-)	NE
742484	63	6.32e-138	1.63e-22	1	2.2e-14	NE	MZV50_RS03620_(-)	NE
742550	169	0	3.57e-39	1	5.89e-14	NE	MZV50_RS03620_(-)	NE
742610	94	8.13e-200	2.1e-27	1	4.32e-14	NE	MZV50_RS03620_(-)	NE
742775	75	6.96e-162	2.01e-24	1	4.81e-14	NE	MZV50_RS03620_(-)	NE
742780	430	0	3.95e-80	1	8.83e-13	NE	MZV50_RS03620_(-)	NE
742796	62	6.27e-136	2.21e-22	1	7.97e-14	NE	MZV50_RS03620_(-)	NE
742837	1	8.54e-14	2.28e-11	1	2.47e-14	NE	MZV50_RS03620_(-)	NE
742973	85	1.69e-181	1.5e-24	1	3.44e-14	NE	MZV50_RS03620_(-)	NE
743018	315	0	4.39e-62	1	2.22e-13	NE	MZV50_RS03620_(-)	NE
743167	23	4.57e-58	3.98e-16	1	3.16e-14	NE	MZV50_RS03625_(-)	NE
743293	0	4.68e-10	4.68e-11	1	1.41e-14	NE	MZV50_RS03625_(-)	NE
743329	56	7.37e-122	7.63e-20	1	1.68e-14	NE	MZV50_RS03625_(-)	NE
743660	0	4.68e-10	4.64e-11	1	1.17e-14	NE	MZV50_RS03630_(-)	NE
743697	164	0	8.53e-37	1	4.15e-14	NE	MZV50_RS03630_(-)	NE
743716	36	5.08e-84	2.65e-18	1	1.9e-14	NE	MZV50_RS03635_(-)	NE
743940	66	6.47e-144	5.2e-23	1	2.14e-14	NE	MZV50_RS03635_(-)	NE
744055	142	1.2e-295	6.16e-35	1	4.14e-14	NE	MZV50_RS03635_(-)	NE
744172	65	6.42e-142	7.46e-23	1	2.73e-14	NE	MZV50_RS03635_(-)	NE
744885	116	9.71e-244	7.41e-31	1	4.44e-14	NE	MZV50_RS03640_(-)	NE
745004	152	1.30e-315	1.66e-36	1	7.81e-14	NE	MZV50_RS03640_(-)	NE
745089	344	0	1.23e-66	1	3.76e-13	NE	MZV50_RS03640_(-)	NE
745149	9	4.08e-30	1.15e-13	1	3.89e-14	NE	MZV50_RS03640_(-)	NE
745449	21	4.49e-54	1.51e-15	1	2.03e-14	NE	MZV50_RS03640_(-)	NE
745644	171	0	1.82e-39	1	5.51e-14	NE	MZV50_RS03640_(-)	NE
745690	153	1.31e-317	1.16e-36	1	5.3e-14	NE	MZV50_RS03640_(-)	NE
745799	0	4.68e-10	4.65e-11	1	1.58e-14	NE		NE
745853	36	6.27e-82	1.04e-16	1	1.48e-14	NE	MZV50_RS03645_(-)	NE
745970	0	4.68e-10	4.65e-11	1	1.15e-14	NE	MZV50_RS03645_(-)	NE
746099	108	1.12e-225	5.25e-28	1	2.99e-14	NE	MZV50_RS03645_(-)	NE
746150	171	0	1.73e-39	1	6.22e-14	NE	MZV50_RS03645_(-)	NE
746252	200	0	4.88e-44	1	8.51e-14	NE	MZV50_RS03645_(-)	NE
746461	4	3.92e-20	9.87e-11	1	1.99e-14	NE		NE
746596	0	4.68e-10	4.64e-10	1	1.37e-14	NE		NE
746793	169	0	1.37e-36	1	5.77e-14	NE	MZV50_RS03650_(-)	NE
746809	0	4.68e-10	4.64e-11	1	2.56e-14	NE	MZV50_RS03650_(-)	NE
746906	365	0	2.45e-68	1	5.97e-13	NE	MZV50_RS03650_(-)	NE
746909	160	0	9.23e-38	1	1.8e-13	NE	MZV50_RS03650_(-)	NE
747086	259	0	2.69e-53	1	3.09e-13	NE	MZV50_RS03650_(-)	NE
747302	156	1.48e-323	3.92e-37	1	1.34e-13	NE	MZV50_RS03650_(-)	NE
747371	39	5.2e-90	8.97e-19	1	3.81e-14	NE	MZV50_RS03650_(-)	NE
747437	85	7.55e-182	5.43e-26	1	3.04e-14	NE		NE
747451	0	4.68e-10	4.64e-11	1	1.47e-14	NE		NE
747477	224	0	3.28e-46	1	7.65e-14	NE		NE
747675	0	4.68e-10	4.64e-11	1	1.8e-14	NE	MZV50_RS03655_(-)	NE
747874	139	1.45e-287	7.15e-33	1	3.93e-14	NE	MZV50_RS03655_(-)	NE
747922	94	8.13e-200	2.1e-27	1	3.16e-14	NE	MZV50_RS03655_(-)	NE
747988	80	7.25e-172	3.3e-25	1	2.89e-14	NE	MZV50_RS03655_(-)	NE
748254	0	4.68e-10	4.64e-11	1	2.02e-14	NE	MZV50_RS03655_(-)	NE
748396	346	0	2.35e-65	1	4.25e-13	NE	MZV50_RS03655_(-)	NE
748504	246	0	2.95e-51	1	2.55e-13	NE	MZV50_RS03655_(-)	NE
748533	0	4.68e-10	4.64e-11	1	3.88e-14	NE	MZV50_RS03655_(-)	NE
748603	161	0	2.52e-36	1	6.88e-14	NE	MZV50_RS03655_(-)	NE
748831	60	6.17e-132	4.54e-22	1	3.56e-14	NE	MZV50_RS03655_(-)	NE
748870	275	0	8.3e-56	1	1.77e-13	NE	MZV50_RS03655_(-)	NE
749086	0	7.03e-06	4.82e-07	1	2.99e-14	NE	MZV50_RS03655_(-)	NE
749131	0	7.08e-06	4.95e-07	1	1.24e-14	NE	MZV50_RS03655_(-)	NE
749239	0	7.08e-06	4.95e-07	1	1.05e-14	NE	MZV50_RS03655_(-)	NE
749273	5	7.32e-16	8.1e-08	1	1.45e-14	NE		NE
749401	55	6.44e-122	9.96e-16	1	2.49e-14	NE		NE
749491	339	0	7.76e-66	1	2.8e-13	NE		NE
749495	72	6.8e-156	5.95e-24	1	4.97e-14	NE		NE
749514	0	5.74e-08	1.77e-09	1	1.75e-14	NE		NE
749521	0	5.78e-08	1.82e-09	1	1.44e-14	NE		NE
749527	183	0	3.41e-38	1	8.22e-14	NE		NE
749537	237	0	7.63e-50	1	1.74e-13	NE		NE
749569	114	9.56e-240	1.53e-30	1	8.57e-14	NE		NE
749846	293	0	1.24e-58	1	3.03e-13	NE	MZV50_RS03660_(-)	NE
749852	129	1.08e-269	6.76e-33	1	9.93e-14	NE	MZV50_RS03660_(-)	NE
749969	0	7.03e-06	6.78e-08	1	2.96e-14	NE	MZV50_RS03660_(-)	NE
749990	0	7.08e-06	6.96e-08	1	1.82e-14	NE	MZV50_RS03660_(-)	NE
750054	0	7.08e-06	6.96e-08	1	3.59e-14	NE	MZV50_RS03660_(-)	NE
750203	536	0	5.26e-92	1	5.48e-12	NE	MZV50_RS03660_(-)	NE
750311	160	0	9.23e-38	1	4.92e-13	NE	MZV50_RS03660_(-)	NE
750323	29	4.8e-70	3.33e-17	1	1.44e-13	NE	MZV50_RS03660_(-)	NE
750398	200	0	4.88e-44	1	4.19e-13	NE	MZV50_RS03660_(-)	NE
750677	487	0	4.48e-89	1	3.41e-12	NE	MZV50_RS03660_(-)	NE
750679	13	4.21e-38	1.58e-13	1	1.46e-13	NE	MZV50_RS03660_(-)	NE
751268	0	4.68e-10	6.26e-11	1	5e-14	NE	MZV50_RS03660_(-)	NE
751439	86	9.41e-182	1.99e-24	1	8.63e-14	NE	MZV50_RS03660_(-)	NE
752168	318	0	1.48e-62	1	7.54e-13	NE	MZV50_RS03660_(-)	NE
752177	1	8.54e-14	2.28e-11	1	1.19e-13	NE	MZV50_RS03665_(-)	NE
752396	221	0	6.83e-46	1	9.55e-13	NE	MZV50_RS03665_(-)	NE
752423	119	9.95e-250	2.51e-31	1	7.92e-13	NE	MZV50_RS03665_(-)	NE
752972	85	7.55e-182	5.43e-26	1	1.18e-12	NE	MZV50_RS03665_(-)	NE
752981	256	0	7.96e-53	1	8.44e-12	NE	MZV50_RS03665_(-)	NE
753116	968	0	1.49e-164	1	1.33e-09	NE	MZV50_RS03665_(-)	NE
753167	0	4.68e-10	4.64e-11	1	2.46e-12	NE	MZV50_RS03665_(-)	NE
753347	109	1.13e-227	3.65e-28	1	1.2e-12	NE		NE
753364	43	5.37e-98	2.14e-19	1	2.85e-13	NE		NE
753478	0	5.74e-08	1.77e-09	1	6.2e-14	NE	MZV50_RS03670_(-)	NE
753504	0	5.78e-08	1.82e-09	1	2.13e-14	NE	MZV50_RS03675_(-)	NE
753618	104	1.33e-215	8.49e-26	1	3.1e-14	NE	MZV50_RS03675_(-)	NE
753828	162	0	4.48e-38	1	4.88e-14	NE	MZV50_RS03675_(-)	NE
753843	1	5.87e-12	8.62e-10	1	1.5e-14	NE	MZV50_RS03675_(-)	NE
754359	0	1.05e-09	1.28e-09	1	1.11e-14	NE	MZV50_RS03675_(-)	NE
754389	97	2.29e-203	7.51e-25	1	2.23e-14	NE	MZV50_RS03675_(-)	NE
754500	0	4.68e-10	4.64e-11	1	1.22e-14	NE	MZV50_RS03675_(-)	NE
754771	53	7.2e-116	2.24e-19	1	1.87e-14	NE	MZV50_RS03675_(-)	NE
754857	104	8.81e-220	5.66e-29	1	3.83e-14	NE	MZV50_RS03675_(-)	NE
755184	323	0	2.44e-63	1	2.58e-13	NE	MZV50_RS03675_(-)	NE
755385	75	6.96e-162	2.01e-24	1	5.05e-14	NE	MZV50_RS03675_(-)	NE
755448	16	4.32e-44	4.08e-15	1	1.94e-14	NE	MZV50_RS03675_(-)	NE
755709	55	5.92e-122	3.09e-21	1	1.88e-14	NE	MZV50_RS03675_(-)	NE
755901	117	9.79e-246	5.16e-31	1	2.91e-14	NE	MZV50_RS03675_(-)	NE
756013	0	4.68e-10	4.68e-11	1	1.27e-14	NE		NE
756025	23	5.64e-56	1.15e-14	1	1.3e-14	NE		NE
756035	90	7.87e-192	1.22e-26	1	2.31e-14	NE		NE
756069	1	8.54e-14	2.28e-11	1	1.52e-14	NE		NE
756148	263	0	1.75e-52	1	1.45e-13	NE		NE
756151	161	0	6.43e-38	1	8.8e-14	NE		NE
756159	26	4.68e-64	1.11e-16	1	3.24e-14	NE		NE
756189	0	4.68e-10	4.65e-11	1	3.49e-14	NE		NE
756204	105	1.1e-219	1.55e-27	1	2.1e-13	NE	MZV50_RS03680_(-)	NE
756284	14	4.25e-40	9.34e-15	1	3.13e-13	NE	MZV50_RS03680_(-)	NE
756298	71	6.74e-154	1.06e-23	1	1.76e-12	NE	MZV50_RS03680_(-)	NE
756310	43	5.37e-98	2.11e-19	1	4.9e-12	NE	MZV50_RS03680_(-)	NE
756464	33	4.95e-78	7.85e-18	1	1.67e-11	NE	MZV50_RS03680_(-)	NE
756537	15	4.29e-42	6.13e-15	1	5.85e-11	NE	MZV50_RS03680_(-)	NE
756576	48	5.62e-108	4.08e-20	1	3.18e-10	NE	MZV50_RS03680_(-)	NE
756623	247	0	2.09e-51	1	4.43e-09	NE	MZV50_RS03680_(-)	NE
756673	97	8.48e-206	7.23e-28	1	2.91e-09	NE	MZV50_RS03680_(-)	NE
756707	148	1.32e-307	7.4e-36	1	8.65e-09	NE	MZV50_RS03680_(-)	NE
756807	0	0.921	0.00027	0.0789	5.26e-10	NE		NE
756812	0	0.928	0.000277	0.0713	3.03e-12	NE		NE
756817	0	0.928	0.000277	0.0713	2.36e-14	NE		NE
756822	0	0.928	0.000277	0.0713	1.18e-15	NE		NE
756831	0	0.928	0.000277	0.0713	3.2e-14	NE		NE
756835	0	0.928	0.000277	0.0713	7.99e-12	NE		NE
756859	90	2.42e-179	2.58e-17	1	8.1e-08	NE		NE
756868	682	0	1.17e-119	1	3.51e-06	NE		NE
756887	212	0	1.01e-45	1	1.61e-07	NE	MZV50_RS03685_(-)	NE
756889	0	6.82e-10	3.89e-10	1	2.03e-08	NE	MZV50_RS03685_(-)	NE
756912	6	7.14e-22	4.52e-11	1	4.43e-09	NE	MZV50_RS03685_(-)	NE
756932	16	4.4e-44	1.02e-12	1	1.16e-09	NE	MZV50_RS03685_(-)	NE
756974	261	0	3.97e-52	1	2.08e-09	NE	MZV50_RS03685_(-)	NE
757080	50	5.71e-112	1.69e-20	1	3.23e-10	NE	MZV50_RS03685_(-)	NE
757241	36	5.08e-84	2.66e-18	1	9.06e-11	NE	MZV50_RS03685_(-)	NE
757262	173	0	8.42e-40	1	8.31e-11	NE		NE
757292	141	1.19e-293	8.85e-35	1	3.93e-11	NE		NE
757298	264	0	4.42e-54	1	4.88e-11	NE		NE
757342	40	5.24e-92	6.25e-19	1	6.88e-12	NE		NE
757401	59	6.12e-130	6.52e-22	1	2.1e-12	NE		NE
757487	24	4.6e-60	2.39e-16	1	5e-13	NE	MZV50_RS03690_(typA)	NE
757589	1	8.54e-14	2.29e-11	1	1.36e-13	NE	MZV50_RS03690_(typA)	NE
757745	107	2.02e-225	5.32e-28	1	1.64e-13	NE	MZV50_RS03690_(typA)	NE
757805	40	5.24e-92	6.25e-19	1	1.33e-13	NE	MZV50_RS03690_(typA)	NE
757874	22	4.53e-56	4.23e-16	1	2.63e-13	NE	MZV50_RS03690_(typA)	NE
757883	29	4.8e-70	3.38e-17	1	9.67e-13	NE	MZV50_RS03690_(typA)	NE
757946	20	4.46e-52	8.93e-16	1	3.62e-12	NE	MZV50_RS03690_(typA)	NE
758031	13	4.21e-38	1.5e-14	1	1.48e-11	NE	MZV50_RS03690_(typA)	NE
758237	63	6.33e-138	2.09e-22	1	9.28e-11	NE	MZV50_RS03690_(typA)	NE
758825	290	0	3.69e-58	1	1.45e-09	NE	MZV50_RS03690_(typA)	NE
759306	19	4.44e-50	9.34e-15	1	3.87e-10	NE	MZV50_RS03690_(typA)	NE
759348	6	4.04e-24	2.31e-11	1	9.12e-10	NE		NE
759385	1	1.05e-13	1.71e-10	1	3.47e-09	NE		NE
759404	93	2.46e-197	6.11e-25	1	2.97e-08	NE		NE
759420	0	0.992	3.47e-07	0.00816	4.18e-10	ES		noncoding ES
759539	0	1	3e-07	6.66e-05	3.01e-12	ES		noncoding ES
759544	0	1	2.83e-07	5.44e-07	2.4e-14	ES		noncoding ES
759546	0	1	2.78e-07	4.44e-09	2.46e-16	ES		noncoding ES
759551	0	1	2.76e-07	3.63e-11	5.27e-17	ES		noncoding ES
759560	0	1	2.76e-07	3.19e-13	5.08e-17	ES		noncoding ES
759569	0	1	2.76e-07	2.78e-14	5.08e-17	ES		noncoding ES
759573	0	1	2.76e-07	3.19e-13	5.08e-17	ES		noncoding ES
759648	0	1	2.76e-07	3.63e-11	5.27e-17	ES		noncoding ES
759666	0	1	2.78e-07	4.44e-09	2.46e-16	ES		noncoding ES
759668	0	1	2.83e-07	5.44e-07	2.4e-14	ES		noncoding ES
759724	0	1	3e-07	6.66e-05	3.01e-12	ES		noncoding ES
759887	72	2.18e-142	2.14e-16	1	8.22e-08	NE	MZV50_RS03695_(-)	NE
759965	0	6.17e-10	7.6e-11	1	1.66e-08	NE	MZV50_RS03695_(-)	NE
759998	14	6.9e-38	4.83e-13	1	5.91e-09	NE	MZV50_RS03695_(-)	NE
760094	455	0	6.39e-83	1	6.09e-08	NE	MZV50_RS03695_(-)	NE
760099	0	4.93e-10	4.89e-11	1	2.68e-09	NE	MZV50_RS03695_(-)	NE
760115	187	0	2.21e-40	1	2.7e-09	NE	MZV50_RS03695_(-)	NE
760256	147	1.26e-305	1.02e-35	1	1.1e-09	NE	MZV50_RS03695_(-)	NE
760502	0	4.7e-10	4.66e-11	1	1.71e-10	NE	MZV50_RS03695_(-)	NE
760606	75	8.63e-160	7.92e-23	1	6.41e-11	NE		NE
760640	0	4.68e-10	4.64e-11	1	1.31e-11	NE		NE
760661	100	1.05e-209	9.42e-27	1	8.65e-12	NE		NE
761122	286	0	1.56e-57	1	1.81e-11	NE	MZV50_RS03700_(-)	NE
761206	1	8.54e-14	2.28e-11	1	2.18e-12	NE	MZV50_RS03700_(-)	NE
761512	469	0	8.27e-85	1	2.86e-11	NE	MZV50_RS03700_(-)	NE
761515	117	9.79e-246	5.16e-31	1	2.54e-12	NE	MZV50_RS03700_(-)	NE
761590	0	5.74e-08	1.77e-09	1	4.36e-13	NE	MZV50_RS03700_(-),MZV50_RS03705_(-)	NE
761659	0	5.78e-08	1.82e-09	1	1.13e-13	NE	MZV50_RS03705_(-)	NE
761770	34	7.56e-76	8.2e-15	1	7.31e-14	NE	MZV50_RS03705_(-)	NE
762058	172	0	1.53e-39	1	2.55e-13	NE	MZV50_RS03705_(-)	NE
762112	77	7.08e-166	9.77e-25	1	2.24e-13	NE	MZV50_RS03705_(-)	NE
762144	336	0	2.22e-65	1	2.65e-12	NE	MZV50_RS03705_(-)	NE
762309	405	0	3.31e-76	1	5.33e-12	NE	MZV50_RS03710_(-)	NE
762351	0	4.68e-10	4.64e-11	1	3.91e-13	NE	MZV50_RS03710_(-)	NE
762516	414	0	5.02e-76	1	6.57e-12	NE	MZV50_RS03710_(-)	NE
762522	301	0	6.91e-60	1	3.3e-12	NE	MZV50_RS03710_(-)	NE
762528	309	0	3.84e-61	1	3.15e-12	NE	MZV50_RS03710_(-)	NE
762584	0	4.68e-10	4.64e-11	1	3.33e-13	NE	MZV50_RS03710_(-)	NE
762641	67	8.06e-144	1.42e-21	1	3.2e-13	NE		NE
762676	548	0	1.2e-98	1	9.05e-12	NE		NE
762705	23	4.57e-58	2.94e-16	1	2.92e-13	NE		NE
762724	231	0	6.73e-49	1	6.38e-13	NE		NE
762823	322	0	3.5e-63	1	1.01e-12	NE		NE
762981	0	5.74e-08	1.77e-09	1	9.38e-14	NE	MZV50_RS26455_(-)	NE
762997	0	5.78e-08	1.82e-09	1	3.42e-14	NE	MZV50_RS03715_(-)	NE
763103	105	1.34e-217	5.92e-26	1	7.02e-14	NE	MZV50_RS03715_(-)	NE
763105	337	0	1.55e-65	1	5.7e-13	NE	MZV50_RS03715_(-)	NE
763162	268	0	1.04e-54	1	4.09e-13	NE	MZV50_RS03715_(-)	NE
763177	14	4.25e-40	5.01e-14	1	6.32e-14	NE	MZV50_RS03715_(-)	NE
763189	4	3.92e-20	8.08e-12	1	4.44e-14	NE	MZV50_RS03715_(-)	NE
763213	9	4.08e-30	1.38e-12	1	1.01e-13	NE	MZV50_RS03715_(-)	NE
763426	40	5.24e-92	1.19e-17	1	4.72e-13	NE	MZV50_RS03715_(-)	NE
763486	24	4.6e-60	2.04e-16	1	1.64e-12	NE	MZV50_RS03715_(-)	NE
763564	58	6.07e-128	9.42e-22	1	8.55e-12	NE	MZV50_RS03715_(-)	NE
763630	173	0	8.42e-40	1	6.51e-11	NE	MZV50_RS03715_(-)	NE
763768	8	4.05e-28	2.06e-13	1	4.85e-11	NE	MZV50_RS03715_(-)	NE
764045	312	0	4.07e-61	1	1.24e-09	NE		NE
764062	37	5.13e-86	1.85e-18	1	3.07e-10	NE		NE
764076	4	3.95e-20	2.9e-12	1	5.61e-10	NE		NE
764101	93	8.4e-198	3.14e-26	1	3.72e-09	NE		NE
764413	151	1.44e-313	2.66e-36	1	1.63e-08	NE	MZV50_RS03720_(cpdR)	NE
764480	9	1.81e-25	0.0115	0.988	1.44e-08	NE	MZV50_RS03720_(cpdR)	NE
764506	0	0.988	0.00417	0.00818	3.95e-10	ES		noncoding ES
764524	0	0.996	0.00421	7.26e-05	3.01e-12	ES		noncoding ES
764526	0	0.996	0.00421	5.66e-06	2.52e-14	ES		noncoding ES
764591	0	0.996	0.00421	5.1e-06	2.92e-16	ES		noncoding ES
764610	0	0.996	0.00421	5.09e-06	8.56e-17	ES		noncoding ES
764623	0	0.996	0.00421	5.1e-06	3.4e-16	ES		noncoding ES
764663	0	0.996	0.00421	5.64e-06	2.41e-14	ES		noncoding ES
764674	0	0.996	0.00421	7.15e-05	2.91e-12	ES		noncoding ES
764677	12	1.33e-22	0.00674	0.993	4.79e-08	NE		NE
764690	0	1.96e-07	0.338	0.662	6.43e-09	NE		NE
764755	8	3.97e-23	0.0272	0.973	2.41e-09	NE		NE
764875	170	0	7.14e-28	1	3.96e-09	NE		NE
764931	127	1.07e-265	1.41e-32	1	1.5e-09	NE	MZV50_RS03730_(-)	NE
764948	45	5.49e-102	1.03e-19	1	3.47e-10	NE	MZV50_RS03730_(-)	NE
765070	22	4.54e-56	4.96e-16	1	8.97e-11	NE	MZV50_RS03730_(-)	NE
765098	3	3.89e-18	5.65e-12	1	2.98e-11	NE	MZV50_RS03730_(-)	NE
765119	378	0	8.05e-71	1	2.11e-10	NE	MZV50_RS03730_(-)	NE
765434	9	4.08e-30	2.7e-12	1	1.68e-11	NE	MZV50_RS03730_(-)	NE
765614	0	4.68e-10	1.15e-10	1	1.05e-11	NE	MZV50_RS03730_(-)	NE
765656	392	0	3.47e-72	1	1.23e-10	NE	MZV50_RS03730_(-)	NE
765716	624	0	1.42e-110	1	5.49e-10	NE	MZV50_RS03730_(-)	NE
765748	0	1.04e-09	1.32e-09	1	8.93e-12	NE	MZV50_RS03730_(-)	NE
765758	1	1.06e-11	9.42e-10	1	2e-12	NE	MZV50_RS03730_(-)	NE
765801	18	6.74e-46	1.96e-12	1	6.72e-13	NE	MZV50_RS03735_(-)	NE
765844	315	0	2.67e-60	1	2.63e-12	NE	MZV50_RS03735_(-)	NE
765846	123	1.03e-257	5.91e-32	1	6.33e-13	NE	MZV50_RS03735_(-)	NE
765999	213	0	4.45e-46	1	7.54e-13	NE	MZV50_RS03735_(-)	NE
766023	35	5.03e-82	3.81e-18	1	1.87e-13	NE	MZV50_RS03735_(-)	NE
766143	453	0	9.71e-84	1	2.7e-12	NE		NE
766265	6	3.98e-24	7.31e-13	1	1.39e-13	NE		NE
766300	33	4.95e-78	4.24e-17	1	9.25e-14	NE		NE
766490	1	8.54e-14	2.28e-11	1	1.1e-13	NE		NE
766526	672	0	1.16e-116	1	2.76e-11	NE		NE
766550	0	4.68e-10	4.64e-11	1	3.57e-13	NE		NE
766559	130	1.34e-269	1.85e-31	1	6.14e-13	NE		NE
766908	342	0	2.54e-66	1	2.94e-12	NE	MZV50_RS03740_(-)	NE
766954	111	9.33e-234	4.51e-30	1	7.01e-13	NE	MZV50_RS03740_(-)	NE
766965	471	0	1.45e-86	1	8.26e-12	NE	MZV50_RS03740_(-)	NE
766978	303	0	3.35e-60	1	2.74e-12	NE	MZV50_RS03740_(-)	NE
767001	43	5.37e-98	2.11e-19	1	3.67e-13	NE	MZV50_RS03740_(-)	NE
767056	142	1.2e-295	6.16e-35	1	3.04e-13	NE	MZV50_RS03740_(-)	NE
767092	290	0	3.68e-58	1	5.66e-13	NE	MZV50_RS03740_(-)	NE
767125	0	4.68e-10	9.3e-11	1	6.19e-14	NE	MZV50_RS03740_(-)	NE
767235	10	5.08e-30	2.54e-12	1	2.36e-14	NE	MZV50_RS03745_(-)	NE
767237	47	5.55e-106	2.06e-18	1	2.4e-14	NE	MZV50_RS03745_(-)	NE
767242	311	0	1.86e-61	1	2.06e-13	NE	MZV50_RS03745_(-)	NE
767270	67	6.53e-146	3.62e-23	1	4.21e-14	NE	MZV50_RS03745_(-)	NE
767293	23	4.57e-58	3.98e-16	1	1.84e-14	NE	MZV50_RS03745_(-)	NE
767305	0	4.68e-10	4.69e-11	1	1.16e-14	NE	MZV50_RS03745_(-)	NE
767403	27	5.83e-64	2.72e-15	1	1.36e-14	NE	MZV50_RS03745_(-)	NE
767415	177	0	2.16e-40	1	4.58e-14	NE	MZV50_RS03745_(-)	NE
767426	0	1.04e-09	1.25e-09	1	1.42e-14	NE	MZV50_RS03745_(-)	NE
767467	1	1.05e-11	8.93e-10	1	1.08e-14	NE	MZV50_RS03745_(-)	NE
767525	38	7.92e-86	1.35e-15	1	1.36e-14	NE	MZV50_RS03745_(-)	NE
767547	7	4.01e-26	3.98e-13	1	1.18e-14	NE	MZV50_RS03745_(-)	NE
767563	166	0	4.41e-38	1	4.14e-14	NE	MZV50_RS03750_(-)	NE
767737	21	4.49e-54	6.11e-16	1	1.65e-14	NE	MZV50_RS03750_(-)	NE
767788	56	5.97e-124	1.97e-21	1	1.8e-14	NE	MZV50_RS03750_(-)	NE
767837	0	4.68e-10	4.64e-11	1	1.35e-14	NE	MZV50_RS03750_(-)	NE
767905	34	6.17e-78	2.14e-16	1	2.73e-14	NE	MZV50_RS03750_(-)	NE
767908	453	0	9.77e-84	1	1.09e-12	NE	MZV50_RS03750_(-)	NE
767982	132	1.11e-275	2.29e-33	1	1.4e-13	NE		NE
768054	0	4.68e-10	5.06e-11	1	2.99e-14	NE		NE
768080	25	5.73e-60	6.06e-15	1	1.68e-14	NE		NE
768093	12	4.18e-36	3.76e-13	1	1.23e-14	NE		NE
768127	0	4.68e-10	7.37e-11	1	1.12e-14	NE		NE
768138	147	1.54e-303	6.25e-34	1	3.88e-14	NE		NE
768167	86	7.62e-184	3.78e-26	1	3.15e-14	NE		NE
768181	220	0	3.55e-47	1	8.83e-14	NE		NE
768209	0	4.68e-10	4.7e-11	1	2e-14	NE	MZV50_RS03755_(-)	NE
768246	22	5.6e-54	1.66e-14	1	2.06e-14	NE	MZV50_RS03755_(-)	NE
768272	385	0	6.95e-73	1	4.24e-13	NE	MZV50_RS03755_(-)	NE
768284	24	4.6e-60	2.04e-16	1	4.04e-14	NE	MZV50_RS03755_(-)	NE
768296	29	4.8e-70	3.36e-17	1	1.99e-14	NE	MZV50_RS03755_(-)	NE
768389	46	5.5e-104	1.98e-19	1	1.71e-14	NE	MZV50_RS03755_(-)	NE
768402	0	4.7e-10	9.04e-07	1	1.22e-14	NE	MZV50_RS03755_(-)	NE
768454	13	5.22e-36	8.46e-09	1	1.2e-14	NE	MZV50_RS03755_(-)	NE
768468	0	7.03e-06	9.95e-07	1	1.4e-14	NE	MZV50_RS03755_(-)	NE
768552	0	7.08e-06	9.97e-07	1	1.68e-14	NE	MZV50_RS03755_(-)	NE
768738	0	7.08e-06	9.96e-07	1	4.5e-14	NE		NE
768919	367	0	2.49e-64	1	2.76e-12	NE		NE
769035	190	0	1.81e-42	1	1.06e-12	NE		NE
769059	4	3.92e-20	2.79e-12	1	3.76e-13	NE		NE
769063	833	0	2.28e-142	1	1.63e-10	NE		NE
769080	45	5.46e-102	1.03e-19	1	9.72e-13	NE		NE
769138	74	6.91e-160	2.89e-24	1	3.39e-13	NE		NE
769194	27	4.72e-66	6.87e-17	1	8.41e-14	NE	MZV50_RS03760_(-)	NE
769196	28	4.76e-68	5.08e-17	1	3e-14	NE	MZV50_RS03760_(-)	NE
769226	0	4.68e-10	4.66e-11	1	1.42e-14	NE	MZV50_RS03760_(-)	NE
769351	27	5.83e-64	2.7e-15	1	1.62e-14	NE	MZV50_RS03760_(-)	NE
769506	222	0	1.87e-47	1	9.11e-14	NE	MZV50_RS03760_(-)	NE
769530	122	1.02e-255	8.48e-32	1	5.59e-14	NE	MZV50_RS03760_(-)	NE
769658	0	4.68e-10	4.64e-11	1	2.53e-14	NE	MZV50_RS03760_(-)	NE
769722	281	0	3.73e-55	1	2.95e-13	NE	MZV50_RS03760_(-)	NE
769804	229	0	1.37e-48	1	2.73e-13	NE	MZV50_RS03760_(-)	NE
769892	309	0	3.84e-61	1	4.73e-13	NE	MZV50_RS03760_(-)	NE
769910	0	4.68e-10	4.7e-11	1	5.08e-14	NE	MZV50_RS03760_(-)	NE
769955	22	5.6e-54	1.66e-14	1	2.77e-14	NE	MZV50_RS03760_(-)	NE
769959	318	0	2.27e-62	1	2.41e-13	NE	MZV50_RS03760_(-)	NE
770035	0	5.74e-08	1.77e-09	1	3e-14	NE		NE
770042	0	5.78e-08	1.82e-09	1	2.23e-14	NE		NE
770071	254	0	2.46e-49	1	2.47e-13	NE	MZV50_RS03765_(-)	NE
770128	23	4.57e-58	2.94e-16	1	7.82e-14	NE	MZV50_RS03765_(-)	NE
770211	112	9.4e-236	3.17e-30	1	3.04e-13	NE	MZV50_RS03765_(-)	NE
770250	0	4.68e-10	4.64e-11	1	3.51e-13	NE	MZV50_RS03765_(-)	NE
770277	49	6.97e-108	9.49e-19	1	1.89e-12	NE	MZV50_RS03765_(-)	NE
770319	66	6.48e-144	5.2e-23	1	7.85e-12	NE	MZV50_RS03765_(-)	NE
770370	1278	0	3.36e-213	1	6.97e-08	NE	MZV50_RS03765_(-)	NE
770490	0	4.68e-10	4.64e-11	1	1.73e-11	NE	MZV50_RS03765_(-)	NE
770523	418	0	1.18e-76	1	1.55e-10	NE	MZV50_RS03765_(-)	NE
770552	160	0	9.23e-38	1	2.5e-11	NE	MZV50_RS03765_(-)	NE
770793	163	0	3.12e-38	1	1.31e-11	NE	MZV50_RS03765_(-)	NE
770847	30	4.83e-72	2.32e-17	1	2.55e-12	NE	MZV50_RS03765_(-)	NE
770865	73	6.85e-158	4.15e-24	1	1.12e-12	NE	MZV50_RS03765_(-)	NE
770867	192	0	8.78e-43	1	1.28e-12	NE	MZV50_RS03765_(-)	NE
770907	60	6.17e-132	4.54e-22	1	3.96e-13	NE	MZV50_RS03765_(-)	NE
771000	138	1.16e-287	2.62e-34	1	5.43e-13	NE	MZV50_RS03765_(-)	NE
771129	506	0	4.68e-92	1	7.04e-12	NE	MZV50_RS03765_(-)	NE
771144	210	0	1.32e-45	1	9.92e-13	NE	MZV50_RS03765_(-)	NE
771180	0	4.68e-10	4.64e-11	1	1.37e-13	NE	MZV50_RS03765_(-)	NE
771222	102	1.07e-213	4.57e-27	1	8.57e-14	NE	MZV50_RS03765_(-)	NE
771240	80	7.25e-172	3.3e-25	1	4.63e-14	NE	MZV50_RS03765_(-)	NE
771309	80	7.25e-172	3.3e-25	1	3.86e-14	NE	MZV50_RS03765_(-)	NE
771318	13	4.21e-38	1.45e-14	1	3.13e-14	NE	MZV50_RS03765_(-)	NE
771390	88	7.74e-188	2.47e-26	1	1.25e-13	NE	MZV50_RS03765_(-)	NE
771393	412	0	2.64e-77	1	2.79e-12	NE	MZV50_RS03765_(-)	NE
771420	376	0	1.18e-71	1	2.59e-12	NE	MZV50_RS03765_(-)	NE
771423	265	0	3.08e-54	1	1.16e-12	NE	MZV50_RS03765_(-)	NE
771438	63	6.32e-138	1.54e-22	1	2.03e-13	NE	MZV50_RS03765_(-)	NE
771444	0	4.68e-10	1.13e-10	1	4.5e-14	NE	MZV50_RS03765_(-)	NE
771483	9	5.04e-28	4.45e-12	1	1.87e-14	NE	MZV50_RS03765_(-)	NE
771531	101	8.6e-214	9.88e-27	1	2.69e-14	NE	MZV50_RS03765_(-)	NE
771709	14	4.25e-40	9.34e-15	1	1.51e-14	NE	MZV50_RS03765_(-)	NE
771717	175	0	5.08e-40	1	5.05e-14	NE	MZV50_RS03765_(-)	NE
771815	18	4.39e-48	1.87e-15	1	1.95e-14	NE	MZV50_RS03765_(-)	NE
771920	232	0	4.91e-49	1	9.24e-14	NE	MZV50_RS03765_(-)	NE
771978	0	4.68e-10	4.64e-11	1	2.09e-14	NE	MZV50_RS03765_(-)	NE
772020	47	6.85e-104	1.95e-18	1	2.97e-14	NE	MZV50_RS03765_(-)	NE
772038	288	0	7.57e-58	1	2.95e-13	NE	MZV50_RS03765_(-)	NE
772100	210	0	1.32e-45	1	2.23e-13	NE	MZV50_RS03765_(-)	NE
772194	203	0	1.65e-44	1	2.16e-13	NE	MZV50_RS03765_(-)	NE
772275	106	8.96e-224	2.75e-29	1	1.07e-13	NE	MZV50_RS03765_(-)	NE
772296	0	4.68e-10	4.64e-11	1	5.7e-14	NE	MZV50_RS03765_(-)	NE
772343	52	7.14e-114	3.21e-19	1	1.86e-13	NE		NE
772352	646	0	5.02e-114	1	2.82e-11	NE		NE
772377	351	0	9.84e-68	1	4.27e-12	NE		NE
772389	1	8.54e-14	2.28e-11	1	3.25e-13	NE		NE
772443	89	1.74e-189	3.53e-25	1	1.56e-13	NE		NE
772466	104	8.81e-220	5.66e-29	1	8.18e-14	NE		NE
772477	27	4.72e-66	6.87e-17	1	2.98e-14	NE		NE
772540	16	4.32e-44	4.09e-15	1	2.48e-14	NE	MZV50_RS03770_(-)	NE
772571	166	0	1.18e-38	1	1.35e-13	NE	MZV50_RS03770_(-)	NE
772674	0	4.68e-10	4.64e-11	1	8.43e-14	NE	MZV50_RS03770_(-)	NE
772804	200	0	1.91e-42	1	1.01e-12	NE	MZV50_RS03770_(-)	NE
772868	52	5.78e-116	8.18e-21	1	7.52e-13	NE	MZV50_RS03770_(-)	NE
772889	930	0	1.37e-158	1	6.14e-10	NE	MZV50_RS03770_(-)	NE
773121	161	0	6.43e-38	1	4.16e-12	NE	MZV50_RS03770_(-)	NE
773123	50	5.69e-112	1.69e-20	1	9.03e-13	NE	MZV50_RS03770_(-)	NE
773131	6	3.98e-24	7.27e-13	1	1.97e-13	NE	MZV50_RS03770_(-)	NE
773152	121	1.01e-253	6.54e-31	1	1.4e-13	NE		NE
773349	33	4.95e-78	7.84e-18	1	5.11e-14	NE	MZV50_RS03775_(-)	NE
773395	235	0	1.57e-49	1	1.98e-13	NE	MZV50_RS03775_(-)	NE
773477	261	0	1.31e-53	1	2.73e-13	NE	MZV50_RS03775_(-)	NE
773486	1	8.54e-14	2.28e-11	1	4.48e-14	NE	MZV50_RS03775_(-)	NE
773592	113	2.12e-237	6.05e-29	1	9.45e-14	NE	MZV50_RS03775_(-)	NE
773672	16	4.32e-44	4.08e-15	1	8.87e-14	NE	MZV50_RS03775_(-)	NE
773831	668	0	1.98e-117	1	1.9e-11	NE	MZV50_RS03775_(-)	NE
773907	146	1.24e-303	1.45e-35	1	6.46e-13	NE	MZV50_RS03775_(-)	NE
773919	68	6.58e-148	2.52e-23	1	1.9e-13	NE	MZV50_RS03775_(-)	NE
773983	187	0	5.35e-42	1	1.89e-13	NE		NE
774009	0	4.68e-10	4.73e-11	1	3.37e-14	NE		NE
774023	21	5.55e-52	2.4e-14	1	1.77e-14	NE		NE
774102	72	6.8e-156	1.05e-23	1	2.12e-14	NE		NE
774143	115	9.64e-242	1.06e-30	1	3.02e-14	NE	MZV50_RS03780_(-)	NE
774150	69	6.63e-150	1.76e-23	1	2.18e-14	NE	MZV50_RS03780_(-)	NE
774291	0	5.74e-08	1.77e-09	1	1.17e-14	NE	MZV50_RS03780_(-)	NE
774376	0	5.78e-08	1.82e-09	1	1.03e-14	NE	MZV50_RS03780_(-)	NE
774599	36	7.68e-80	3.98e-15	1	1.39e-14	NE	MZV50_RS03780_(-)	NE
774630	90	7.87e-192	1.01e-26	1	2.36e-14	NE	MZV50_RS03780_(-)	NE
774689	17	4.35e-46	2.75e-15	1	1.74e-14	NE	MZV50_RS03780_(-)	NE
774981	36	5.08e-84	2.87e-18	1	3.31e-14	NE	MZV50_RS03780_(-)	NE
775089	306	0	1.13e-60	1	5.23e-13	NE		NE
775165	0	4.68e-10	4.64e-11	1	9.59e-14	NE		NE
775244	621	0	1.65e-108	1	1.18e-11	NE		NE
775350	141	1.19e-293	8.85e-35	1	5.26e-13	NE	MZV50_RS03785_(-)	NE
775386	13	4.21e-38	1.45e-14	1	1.12e-13	NE	MZV50_RS03785_(-)	NE
775421	249	0	1.35e-51	1	2.76e-13	NE	MZV50_RS03785_(-)	NE
775470	21	4.49e-54	6.11e-16	1	5.14e-14	NE	MZV50_RS03785_(-)	NE
775494	19	4.42e-50	1.31e-15	1	4.14e-14	NE	MZV50_RS03785_(-)	NE
775521	36	5.08e-84	2.76e-18	1	9.9e-14	NE	MZV50_RS03785_(-)	NE
775568	65	6.42e-142	7.46e-23	1	3.95e-13	NE	MZV50_RS03785_(-)	NE
775644	119	9.95e-250	2.51e-31	1	1.84e-12	NE		NE
775657	875	0	5.83e-150	1	6.52e-10	NE		NE
775690	41	5.29e-94	4.45e-19	1	2.91e-12	NE		NE
775697	0	5.74e-08	1.77e-09	1	1.7e-12	NE		NE
775787	0	5.78e-08	1.82e-09	1	1.83e-12	NE	MZV50_RS03790_(-)	NE
775791	946	0	6.32e-158	1	1.51e-09	NE	MZV50_RS03790_(-)	NE
776065	16	4.32e-44	4.08e-15	1	3.6e-12	NE	MZV50_RS03790_(-)	NE
776139	459	0	1.24e-84	1	3.92e-11	NE	MZV50_RS03790_(-)	NE
776153	50	5.69e-112	1.69e-20	1	2.35e-12	NE	MZV50_RS03790_(-)	NE
776209	80	7.25e-172	3.3e-25	1	9.09e-13	NE	MZV50_RS03790_(-)	NE
776227	0	4.68e-10	4.64e-11	1	2.22e-13	NE	MZV50_RS03790_(-)	NE
776239	372	0	1.96e-69	1	1.49e-12	NE	MZV50_RS03790_(-)	NE
776243	80	7.25e-172	3.3e-25	1	1.9e-13	NE	MZV50_RS03790_(-)	NE
776289	85	7.55e-182	5.43e-26	1	8.83e-14	NE	MZV50_RS03790_(-)	NE
776305	141	1.19e-293	8.85e-35	1	8e-14	NE	MZV50_RS03790_(-)	NE
776361	178	0	1.38e-40	1	8.39e-14	NE	MZV50_RS03790_(-)	NE
776367	0	5.74e-08	3.01e-09	1	1.97e-14	NE	MZV50_RS03790_(-)	NE
776482	0	5.78e-08	3.09e-09	1	1.25e-14	NE	MZV50_RS03790_(-)	NE
776491	11	6.27e-30	5.73e-11	1	1.52e-14	NE	MZV50_RS03790_(-)	NE
776512	352	0	7.4e-65	1	2.74e-13	NE	MZV50_RS03790_(-)	NE
776518	13	4.21e-38	1.58e-13	1	3.02e-14	NE	MZV50_RS03790_(-)	NE
776635	0	4.68e-10	6.26e-11	1	1.39e-14	NE	MZV50_RS03790_(-)	NE
776689	50	7.02e-110	8.86e-19	1	1.57e-14	NE	MZV50_RS03790_(-)	NE
776713	0	4.68e-10	4.64e-11	1	1.09e-14	NE	MZV50_RS03790_(-)	NE
776833	38	6.37e-86	5.05e-17	1	1.43e-14	NE	MZV50_RS03790_(-)	NE
776875	123	1.03e-257	5.92e-32	1	2.96e-14	NE	MZV50_RS03790_(-)	NE
776961	42	5.33e-96	3.03e-19	1	1.81e-14	NE	MZV50_RS03790_(-)	NE
777064	90	7.87e-192	8.91e-27	1	2.38e-14	NE	MZV50_RS03790_(-)	NE
777071	74	6.91e-160	2.89e-24	1	2.15e-14	NE	MZV50_RS03790_(-)	NE
777082	28	4.76e-68	5.07e-17	1	1.46e-14	NE	MZV50_RS03790_(-)	NE
777104	0	4.68e-10	4.73e-11	1	1.11e-14	NE	MZV50_RS03790_(-)	NE
777386	21	5.55e-52	2.4e-14	1	1.46e-14	NE		NE
777669	203	0	2.91e-44	1	8.14e-14	NE		NE
777759	247	0	2.06e-51	1	1.4e-13	NE		NE
777810	0	4.68e-10	4.64e-11	1	2.4e-14	NE		NE
777834	89	9.64e-188	5.02e-25	1	2.74e-14	NE		NE
777892	67	6.53e-146	3.62e-23	1	2.37e-14	NE		NE
777894	185	0	1.1e-41	1	5.75e-14	NE		NE
777967	0	4.68e-10	4.64e-11	1	1.63e-14	NE	MZV50_RS03795_(-)	NE
777976	133	1.38e-275	6.25e-32	1	3.34e-14	NE	MZV50_RS03795_(-)	NE
777981	0	4.68e-10	4.68e-11	1	1.36e-14	NE	MZV50_RS03795_(-)	NE
778006	23	5.64e-56	1.15e-14	1	1.56e-14	NE	MZV50_RS03795_(-)	NE
778183	231	0	9.12e-49	1	9.88e-14	NE	MZV50_RS03795_(-)	NE
778281	187	0	5.35e-42	1	8.69e-14	NE	MZV50_RS03795_(-)	NE
778342	50	5.69e-112	1.69e-20	1	2.87e-14	NE	MZV50_RS03795_(-)	NE
778440	9	4.08e-30	1.13e-13	1	1.43e-14	NE	MZV50_RS03800_(-)	NE
778514	36	5.08e-84	6.58e-18	1	1.49e-14	NE	MZV50_RS03800_(-)	NE
778671	133	1.12e-277	1.59e-33	1	3.19e-14	NE		NE
778770	10	4.11e-32	6.47e-14	1	1.41e-14	NE	MZV50_RS03805_(-)	NE
778853	84	7.49e-180	1.58e-25	1	2.07e-14	NE	MZV50_RS03805_(-)	NE
778900	4	4e-20	3.77e-09	1	1.18e-14	NE	MZV50_RS03805_(-)	NE
778924	0	5.74e-08	1.78e-08	1	1.04e-14	NE	MZV50_RS03805_(-)	NE
778938	0	5.78e-08	1.78e-08	1	1.13e-14	NE		NE
778948	121	1.53e-249	1.78e-27	1	3.78e-14	NE	MZV50_RS03810_(-)	NE
778986	0	4.68e-10	4.64e-11	1	2.66e-14	NE	MZV50_RS03810_(-)	NE
779093	514	0	1.02e-91	1	2.02e-12	NE	MZV50_RS03810_(-)	NE
779192	64	6.37e-140	1.07e-22	1	1.09e-13	NE	MZV50_RS03810_(-)	NE
779327	0	4.68e-10	4.68e-11	1	2.83e-14	NE		NE
779475	43	6.64e-96	8.38e-18	1	2.04e-14	NE		NE
779500	0	5.74e-08	1.77e-09	1	1.55e-14	NE	MZV50_RS03815_(-)	NE
779561	0	5.78e-08	1.82e-09	1	2.89e-14	NE	MZV50_RS03815_(-)	NE
779606	290	0	5.52e-55	1	6.71e-13	NE	MZV50_RS03815_(-)	NE
779608	423	0	4.95e-79	1	2.36e-12	NE	MZV50_RS03815_(-)	NE
779744	240	0	2.58e-50	1	7.17e-13	NE	MZV50_RS03815_(-)	NE
779753	47	5.55e-106	4.98e-20	1	1.41e-13	NE	MZV50_RS03815_(-)	NE
780053	82	7.37e-176	1.6e-25	1	1e-13	NE	MZV50_RS03815_(-)	NE
780110	72	6.8e-156	5.95e-24	1	1.04e-13	NE	MZV50_RS03815_(-)	NE
780112	318	0	1.48e-62	1	9.67e-13	NE	MZV50_RS03815_(-)	NE
780172	472	0	1.01e-86	1	3.29e-12	NE	MZV50_RS03815_(-)	NE
780206	0	4.68e-10	4.64e-11	1	1.38e-13	NE	MZV50_RS03815_(-)	NE
780222	132	1.37e-273	8.97e-32	1	1.02e-13	NE	MZV50_RS03815_(-)	NE
780243	0	4.68e-10	4.64e-11	1	2.41e-14	NE	MZV50_RS03815_(-)	NE
780257	38	6.37e-86	5.05e-17	1	1.73e-14	NE	MZV50_RS03815_(-)	NE
780259	63	6.32e-138	1.54e-22	1	1.83e-14	NE	MZV50_RS03815_(-)	NE
780312	1	8.54e-14	2.28e-11	1	1.14e-14	NE	MZV50_RS03815_(-)	NE
780322	79	1.61e-169	1.31e-23	1	1.89e-14	NE	MZV50_RS03815_(-)	NE
780352	0	4.68e-10	1.32e-09	1	1.12e-14	NE	MZV50_RS03815_(-)	NE
780447	11	5.12e-32	2.54e-11	1	1.15e-14	NE	MZV50_RS03815_(-)	NE
780458	0	4.68e-10	1.35e-09	1	1.26e-14	NE	MZV50_RS03815_(-)	NE
780516	54	7.26e-118	4.43e-18	1	3.27e-14	NE	MZV50_RS03815_(-)	NE
780574	430	0	3.95e-80	1	9.47e-13	NE		NE
780615	131	1.1e-273	3.28e-33	1	1.42e-13	NE		NE
780665	153	1.31e-317	1.16e-36	1	1.02e-13	NE		NE
780675	9	4.08e-30	1.13e-13	1	2.56e-14	NE		NE
780696	128	1.07e-267	2.4e-32	1	3.68e-14	NE		NE
780713	27	4.72e-66	1.3e-14	1	1.68e-14	NE	MZV50_RS03820_(-)	NE
780789	0	4.68e-10	1.01e-07	1	1.11e-14	NE	MZV50_RS03820_(-)	NE
780827	9	5.04e-28	3.99e-09	1	1.08e-14	NE	MZV50_RS03820_(-)	NE
781017	0	5.74e-08	1.05e-07	1	1.06e-14	NE	MZV50_RS03820_(-)	NE
781141	0	5.78e-08	1.05e-07	1	1.31e-14	NE	MZV50_RS03820_(-)	NE
781183	82	1.12e-171	1.39e-20	1	4.63e-14	NE	MZV50_RS03820_(-)	NE
781211	120	1e-251	1.75e-31	1	1.4e-13	NE	MZV50_RS03820_(-)	NE
781223	13	4.21e-38	1.58e-13	1	1.56e-13	NE	MZV50_RS03820_(-)	NE
781415	0	4.68e-10	6.26e-11	1	5.11e-13	NE	MZV50_RS03820_(-)	NE
781477	60	7.62e-130	2.39e-20	1	3.48e-12	NE	MZV50_RS03820_(-)	NE
781566	0	4.69e-10	4.69e-11	1	8.61e-12	NE	MZV50_RS03820_(-)	NE
781605	24	5.69e-58	8.04e-15	1	4.66e-11	NE	MZV50_RS03820_(-)	NE
781665	11	4.16e-34	4.84e-14	1	1.87e-10	NE	MZV50_RS03825_(-)	NE
781840	97	8.47e-206	1.38e-27	1	1.5e-09	NE	MZV50_RS03825_(-)	NE
782044	139	1.23e-289	1.91e-34	1	6.06e-09	NE	MZV50_RS03825_(-)	NE
782058	0	0.921	0.00027	0.0789	4.59e-10	NE		NE
782061	0	0.928	0.000277	0.0713	2.92e-12	NE		NE
782064	0	0.928	0.000277	0.0713	2.34e-14	NE		NE
782071	0	0.928	0.000277	0.0713	1.24e-15	NE		NE
782109	0	0.928	0.000277	0.0713	3.97e-14	NE		NE
782145	0	0.928	0.000277	0.0713	1.26e-11	NE		NE
782205	145	3.79e-289	6.04e-26	1	2.07e-07	NE		NE
782265	276	0	6.07e-56	1	4.65e-07	NE		NE
782348	759	0	9.86e-132	1	1.05e-05	NE		NE
782363	9	1.07e-29	3.6e-12	1	7.81e-08	NE		NE
782385	2	5.25e-16	5.88e-11	1	1.65e-08	NE		NE
782388	44	5.89e-100	1.45e-17	1	5.44e-09	NE		NE
782404	85	7.69e-182	5.53e-26	1	2.82e-09	NE		NE
782416	268	0	1.05e-54	1	5.51e-09	NE		NE
782470	63	6.37e-138	1.55e-22	1	1.11e-09	NE		NE
782516	92	8.01e-196	4.33e-27	1	8.7e-10	NE	MZV50_RS03830_(-)	NE
782532	0	4.69e-10	5.01e-11	1	4.01e-10	NE	MZV50_RS03830_(-)	NE
782548	17	5.38e-44	1.08e-13	1	4.16e-10	NE	MZV50_RS03830_(-)	NE
782592	84	7.49e-180	3.29e-25	1	6.36e-10	NE	MZV50_RS03830_(-)	NE
782627	141	1.19e-293	8.85e-35	1	9.31e-10	NE	MZV50_RS03830_(-)	NE
782668	553	0	1.97e-99	1	1.39e-08	NE	MZV50_RS03830_(-)	NE
782672	1024	0	2.42e-173	1	2.97e-07	NE		NE
782674	88	7.8e-188	1.85e-26	1	6.76e-10	NE		NE
782693	4	3.93e-20	3.22e-12	1	1.25e-10	NE	MZV50_RS03835_(-)	NE
782751	15	4.28e-42	6.14e-14	1	3.33e-11	NE	MZV50_RS03835_(-)	NE
782773	270	0	1.36e-54	1	6.54e-11	NE	MZV50_RS03835_(-)	NE
782789	0	4.68e-10	4.64e-11	1	7.16e-12	NE	MZV50_RS03835_(-)	NE
782852	63	7.81e-136	6.03e-21	1	3.54e-12	NE	MZV50_RS03835_(-)	NE
782959	400	0	2.01e-75	1	1.89e-11	NE	MZV50_RS03835_(-)	NE
782998	11	4.14e-34	3.82e-14	1	1.2e-12	NE	MZV50_RS03835_(-)	NE
783007	166	0	1.81e-38	1	9.43e-13	NE	MZV50_RS03835_(-)	NE
783055	1	8.54e-14	2.28e-11	1	1.5e-13	NE	MZV50_RS03835_(-)	NE
783065	134	2.51e-279	3.07e-32	1	1.13e-13	NE	MZV50_RS03835_(-)	NE
783094	22	4.53e-56	4.23e-16	1	3.1e-14	NE	MZV50_RS03835_(-)	NE
783298	102	8.67e-216	1.18e-28	1	3.16e-14	NE	MZV50_RS03835_(-)	NE
783308	0	4.68e-10	4.64e-11	1	1.37e-14	NE	MZV50_RS03835_(-)	NE
783331	67	8.06e-144	1.42e-21	1	2.03e-14	NE	MZV50_RS03835_(-)	NE
783336	137	1.15e-285	3.75e-34	1	4.04e-14	NE	MZV50_RS03835_(-)	NE
783508	22	4.53e-56	6.38e-16	1	2.22e-14	NE	MZV50_RS03835_(-)	NE
783514	0	4.68e-10	4.7e-11	1	3.15e-14	NE	MZV50_RS03835_(-)	NE
783566	526	0	1.35e-93	1	3.21e-12	NE	MZV50_RS03835_(-)	NE
783636	0	4.68e-10	4.64e-11	1	1.1e-13	NE	MZV50_RS03835_(-)	NE
783638	363	0	5.05e-68	1	9.23e-13	NE	MZV50_RS03835_(-)	NE
783805	25	4.64e-62	1.42e-16	1	9.68e-14	NE	MZV50_RS03835_(-)	NE
783839	233	0	3.25e-49	1	2.95e-13	NE	MZV50_RS03835_(-)	NE
783845	119	9.95e-250	2.51e-31	1	1.5e-13	NE	MZV50_RS03835_(-)	NE
783858	200	0	4.88e-44	1	3e-13	NE	MZV50_RS03835_(-)	NE
783884	317	0	2.13e-62	1	8.13e-13	NE	MZV50_RS03835_(-)	NE
783921	245	0	4.24e-51	1	5.2e-13	NE	MZV50_RS03835_(-)	NE
783937	5	7.48e-22	9.89e-07	1	8.91e-14	NE	MZV50_RS03835_(-)	NE
783972	9	4.66e-30	2.7e-07	1	2.32e-14	NE		NE
784050	0	4.7e-10	7.63e-06	1	1.71e-14	NE		NE
784057	33	6.13e-76	5.07e-11	1	3.79e-14	NE		NE
784059	0	6.27e-10	7.46e-05	1	9.25e-14	NE		NE
784072	12	6.5e-34	9.99e-07	1	1.52e-14	NE		NE
784180	0	1.56e-05	7.98e-05	1	1.97e-14	NE		NE
784256	0	1.58e-05	7.99e-05	1	9.86e-15	NE		NE
784260	0	1.58e-05	7.99e-05	1	9.76e-15	NE		NE
784547	1	1.58e-07	5.57e-05	1	1.42e-14	NE	MZV50_RS03845_(-)	NE
784595	21	1.03e-47	3.97e-08	1	7.12e-14	NE	MZV50_RS03845_(-)	NE
784755	0	5.22e-10	3.82e-05	1	2.32e-14	NE		NE
784775	23	6.49e-56	9.21e-09	1	6.41e-14	NE		NE
784826	1	8.9e-14	5.38e-06	1	3.17e-14	NE	MZV50_RS03850_(-)	NE
785007	281	0	5.98e-50	1	5.41e-13	NE	MZV50_RS03850_(-)	NE
785216	182	0	3.26e-41	1	3.04e-13	NE	MZV50_RS03850_(-)	NE
785417	217	0	1.05e-46	1	3.74e-13	NE	MZV50_RS03850_(-)	NE
785451	0	4.68e-10	4.64e-11	1	9.04e-14	NE	MZV50_RS03850_(-)	NE
785591	180	0	2.63e-39	1	4.68e-13	NE	MZV50_RS03850_(-)	NE
785615	632	0	7.91e-112	1	1.51e-11	NE	MZV50_RS03850_(-)	NE
785645	60	6.17e-132	4.54e-22	1	3.6e-13	NE	MZV50_RS03850_(-)	NE
785715	1	8.54e-14	2.28e-11	1	8.5e-14	NE		NE
785831	273	0	4.73e-54	1	2.58e-13	NE	MZV50_RS03855_(-)	NE
785951	14	4.25e-40	7.73e-11	1	3.75e-14	NE	MZV50_RS03855_(-)	NE
785963	0	7.13e-08	6.22e-08	1	1.52e-14	NE	MZV50_RS03855_(-)	NE
785969	1	7.25e-10	4.43e-08	1	1.09e-14	NE	MZV50_RS03855_(-)	NE
785975	0	7.19e-08	6.35e-08	1	1e-14	NE	MZV50_RS03855_(-)	NE
785984	27	8.88e-62	3.59e-12	1	1.25e-14	NE	MZV50_RS03855_(-)	NE
785987	1	8.54e-14	2.52e-09	1	1.16e-14	NE	MZV50_RS03855_(-)	NE
785999	188	0	1.1e-38	1	5.63e-14	NE	MZV50_RS03855_(-)	NE
786002	130	1.09e-271	4.71e-33	1	4.44e-14	NE	MZV50_RS03855_(-)	NE
786014	67	6.53e-146	3.62e-23	1	2.53e-14	NE	MZV50_RS03855_(-)	NE
786017	2	3.9e-16	1.12e-11	1	1.34e-14	NE	MZV50_RS03855_(-)	NE
786101	151	1.31e-313	4.66e-35	1	3.78e-14	NE	MZV50_RS03855_(-)	NE
786113	0	4.68e-10	4.64e-11	1	1.46e-14	NE	MZV50_RS03855_(-)	NE
786239	90	9.72e-190	3.49e-25	1	2.86e-14	NE	MZV50_RS03855_(-)	NE
786322	11	4.14e-34	3.82e-14	1	2.53e-14	NE	MZV50_RS03855_(-)	NE
786447	485	0	1.59e-88	1	1.39e-12	NE		NE
786476	22	4.53e-56	4.23e-16	1	6.92e-14	NE		NE
786498	75	6.96e-162	2.04e-24	1	4.1e-14	NE		NE
786544	137	1.15e-285	3.75e-34	1	4.61e-14	NE		NE
786737	6	3.98e-24	7.27e-13	1	1.62e-14	NE	MZV50_RS03860_(-)	NE
786875	30	4.83e-72	1.25e-16	1	1.61e-14	NE	MZV50_RS03860_(-)	NE
787004	202	0	2.38e-44	1	6.8e-14	NE	MZV50_RS03860_(-)	NE
787265	40	5.24e-92	6.25e-19	1	2.61e-14	NE	MZV50_RS03860_(-)	NE
787334	238	0	5.31e-50	1	1.07e-13	NE	MZV50_RS03860_(-)	NE
787598	91	7.93e-194	6.21e-27	1	4.12e-14	NE		NE
787609	58	6.07e-128	9.36e-22	1	2.43e-14	NE		NE
787642	14	4.25e-40	5.79e-14	1	1.58e-14	NE		NE
787663	1	8.54e-14	2.83e-11	1	1.92e-14	NE		NE
787674	332	0	3.22e-63	1	4.41e-13	NE		NE
787869	0	4.68e-10	4.64e-11	1	6.28e-14	NE	MZV50_RS03865_(-)	NE
788037	171	0	6.8e-38	1	3.35e-13	NE	MZV50_RS03865_(-)	NE
788076	620	0	6.04e-110	1	1.13e-11	NE	MZV50_RS03865_(-)	NE
788238	0	4.68e-10	4.64e-11	1	1.97e-13	NE	MZV50_RS03865_(-)	NE
788325	121	1.25e-251	4.77e-30	1	1.39e-13	NE	MZV50_RS03865_(-)	NE
788355	154	1.32e-319	8.07e-37	1	1.08e-13	NE	MZV50_RS03865_(-)	NE
788391	0	5.74e-08	1.77e-09	1	2.75e-14	NE	MZV50_RS03865_(-)	NE
788428	0	5.78e-08	1.82e-09	1	2.6e-14	NE	MZV50_RS03865_(-)	NE
788436	506	0	7.02e-89	1	1.81e-12	NE	MZV50_RS03865_(-)	NE
788522	7	4.01e-26	3.81e-13	1	7.11e-14	NE	MZV50_RS03865_(-)	NE
788604	146	1.24e-303	5.88e-35	1	7.44e-14	NE	MZV50_RS03865_(-)	NE
788628	23	4.57e-58	2.94e-16	1	2.44e-14	NE	MZV50_RS03865_(-)	NE
788784	122	1.02e-255	8.56e-32	1	3.86e-14	NE	MZV50_RS03865_(-)	NE
788826	93	8.06e-198	3.01e-27	1	3.53e-14	NE	MZV50_RS03865_(-)	NE
788964	119	9.95e-250	2.51e-31	1	5.01e-14	NE	MZV50_RS03865_(-)	NE
789066	296	0	4.21e-59	1	2.18e-13	NE	MZV50_RS03865_(-)	NE
789084	85	7.55e-182	5.43e-26	1	5.3e-14	NE	MZV50_RS03865_(-)	NE
789093	64	6.37e-140	1.07e-22	1	2.81e-14	NE	MZV50_RS03865_(-)	NE
789150	0	4.68e-10	4.64e-11	1	1.32e-14	NE	MZV50_RS03865_(-)	NE
789177	89	9.64e-188	5.02e-25	1	2.15e-14	NE	MZV50_RS03865_(-)	NE
789390	11	4.14e-34	3.82e-14	1	1.28e-14	NE	MZV50_RS03865_(-)	NE
789417	27	4.72e-66	1.18e-16	1	1.37e-14	NE	MZV50_RS03865_(-)	NE
789426	90	7.87e-192	8.94e-27	1	2.53e-14	NE	MZV50_RS03865_(-)	NE
789528	98	8.39e-208	4.95e-28	1	3.54e-14	NE	MZV50_RS03865_(-)	NE
789570	134	1.12e-279	1.11e-33	1	6.42e-14	NE	MZV50_RS03865_(-)	NE
789594	21	4.49e-54	1.05e-15	1	4.64e-14	NE	MZV50_RS03865_(-)	NE
789600	0	4.68e-10	4.73e-11	1	1.04e-13	NE	MZV50_RS03865_(-)	NE
789672	65	7.93e-140	2.98e-21	1	6.65e-13	NE	MZV50_RS03865_(-)	NE
789732	347	0	4.18e-67	1	1.45e-11	NE	MZV50_RS03865_(-)	NE
789738	86	7.62e-184	3.78e-26	1	3.65e-12	NE	MZV50_RS03865_(-)	NE
789870	504	0	9.64e-92	1	9.73e-11	NE	MZV50_RS03865_(-)	NE
789872	759	0	9.31e-132	1	5.5e-10	NE	MZV50_RS03865_(-)	NE
789975	130	1.09e-271	4.71e-33	1	9.08e-12	NE	MZV50_RS03865_(-)	NE
790065	124	1.04e-259	4.12e-32	1	3.75e-12	NE	MZV50_RS03865_(-)	NE
790164	0	4.68e-10	4.64e-11	1	6.35e-13	NE	MZV50_RS03865_(-)	NE
790235	148	1.56e-305	2.77e-34	1	4.47e-13	NE		NE
790241	27	4.72e-66	6.87e-17	1	9.27e-14	NE		NE
790275	33	4.95e-78	7.86e-18	1	3.33e-14	NE	MZV50_RS03870_(-)	NE
790345	31	4.87e-74	1.65e-17	1	1.8e-14	NE	MZV50_RS03870_(-)	NE
790512	0	4.68e-10	4.64e-11	1	1.15e-14	NE	MZV50_RS03870_(-)	NE
790594	67	8.06e-144	1.42e-21	1	1.76e-14	NE	MZV50_RS03870_(-)	NE
790600	12	4.18e-36	1.67e-13	1	1.29e-14	NE	MZV50_RS03870_(-)	NE
790720	2	3.9e-16	1.68e-11	1	1.44e-14	NE	MZV50_RS03870_(-)	NE
790732	202	0	6.83e-43	1	1.09e-13	NE	MZV50_RS03870_(-)	NE
790744	26	4.68e-64	9.87e-17	1	5.28e-14	NE	MZV50_RS03870_(-)	NE
790798	323	0	2.45e-63	1	8.45e-13	NE	MZV50_RS03870_(-)	NE
790804	178	0	1.38e-40	1	4.27e-13	NE	MZV50_RS03870_(-)	NE
790810	0	4.68e-10	4.65e-11	1	1.66e-13	NE	MZV50_RS03870_(-)	NE
790831	38	6.37e-86	5.06e-17	1	4.87e-13	NE	MZV50_RS03870_(-)	NE
790903	0	4.68e-10	4.65e-11	1	1.26e-12	NE	MZV50_RS03870_(-)	NE
790924	151	1.59e-311	9.37e-35	1	1.51e-11	NE	MZV50_RS03870_(-)	NE
791089	134	1.12e-279	1.11e-33	1	3.32e-11	NE	MZV50_RS03870_(-)	NE
791092	100	8.54e-212	2.4e-28	1	5.96e-11	NE	MZV50_RS03870_(-)	NE
791227	0	5.92e-08	1.83e-09	1	7.62e-11	NE	MZV50_RS03870_(-)	NE
791455	0	5.97e-08	1.88e-09	1	3.01e-10	NE	MZV50_RS03870_(-)	NE
791485	62	9.79e-132	3.42e-19	1	2.14e-09	NE	MZV50_RS03870_(-)	NE
791527	232	0	5.14e-49	1	2.34e-08	NE	MZV50_RS03870_(-)	NE
791563	0	7.44e-10	7.33e-11	1	9.36e-09	NE	MZV50_RS03870_(-)	NE
791587	102	1.71e-213	7.28e-27	1	5.86e-08	NE	MZV50_RS03870_(-)	NE
791731	76	1.77e-163	3.54e-24	1	1.38e-07	NE	MZV50_RS03870_(-)	NE
791797	558	0	1.83e-99	1	9.3e-06	NE	MZV50_RS03870_(-)	NE
791821	46	8.92e-104	1.16e-19	1	3.64e-07	NE	MZV50_RS03870_(-)	NE
791896	275	0	2.74e-55	1	2.09e-06	NE	MZV50_RS03870_(-)	NE
791971	236	0	3.21e-49	1	1.94e-06	NE	MZV50_RS03870_(-)	NE
792046	28	1.47e-67	1.48e-16	1	5.9e-07	NE		NE
792102	498	0	8.17e-90	1	2.03e-05	NE	MZV50_RS03875_(-)	NE
792224	0	4.44e-09	4.35e-10	1	8.58e-07	NE	MZV50_RS03875_(-)	NE
792254	139	1.38e-286	6.82e-32	1	2.86e-06	NE	MZV50_RS03875_(-)	NE
792333	131	2.01e-272	6.01e-32	1	4.14e-06	NE	MZV50_RS03875_(-)	NE
792482	146	4.71e-302	5.52e-34	1	7.92e-06	NE	MZV50_RS03875_(-)	NE
792790	750	0	1.75e-128	0.999	0.000729	NE	MZV50_RS03880_(hisI)	NE
792955	53	2.18e-117	2.13e-20	1	8.02e-06	NE	MZV50_RS03880_(hisI)	NE
792965	0	2.31e-08	2.25e-09	1	6.03e-06	NE	MZV50_RS03880_(hisI)	NE
793158	297	0	5.7e-56	1	5.33e-05	NE		NE
793183	18	1.59e-46	8.03e-14	1	1.01e-05	NE		NE
793229	122	1.61e-253	1.42e-29	1	3.2e-05	NE	MZV50_RS03885_(-)	NE
793299	35	1.79e-79	1.36e-15	1	3.39e-05	NE	MZV50_RS03885_(-)	NE
793305	87	1.09e-182	3.73e-23	1	0.000135	NE	MZV50_RS03885_(-)	NE
793422	9	1.64e-26	1.58e-09	1	0.000231	NE	MZV50_RS03885_(-)	NE
793572	21	8.52e-50	3.05e-11	0.999	0.00101	NE	MZV50_RS03885_(-)	NE
793591	88	6.39e-183	1.59e-21	0.993	0.00671	NE	MZV50_RS03885_(-)	NE
793629	898	0	6.59e-149	0.193	0.807	NE	MZV50_RS03885_(-)	NE
793647	731	0	3.37e-124	0.402	0.598	NE	MZV50_RS03885_(-)	NE
793692	0	3.62e-07	3.54e-08	0.987	0.0128	NE	MZV50_RS03885_(-)	NE
793734	262	0	2.63e-49	0.934	0.0663	NE	MZV50_RS03885_(-)	NE
793758	623	0	8.44e-108	0.574	0.426	NE	MZV50_RS03885_(-)	NE
793760	1195	0	7.2e-200	0.0317	0.968	NE	MZV50_RS03885_(-)	NE
793938	245	0	6.71e-51	0.94	0.0599	NE	MZV50_RS03885_(-)	NE
793995	216	0	2.4e-46	0.95	0.0501	NE	MZV50_RS03885_(-)	NE
794094	90	1.25e-191	1.41e-26	0.977	0.0228	NE	MZV50_RS03885_(-)	NE
794101	75	1.14e-161	3.29e-24	0.979	0.0207	NE		NE
794223	315	0	1.01e-61	0.909	0.0913	NE	MZV50_RS03890_(folE)	NE
794508	0	0.991	0.000223	0.0082	0.000106	ES	MZV50_RS03890_(folE)	CODING ES
794598	0	0.999	0.000228	0.000637	1.74e-07	ES	MZV50_RS03890_(folE)	CODING ES
794652	0	0.999	0.000228	0.000575	2.88e-10	ES	MZV50_RS03890_(folE)	CODING ES
794673	0	0.999	0.000228	0.000575	2.39e-12	ES	MZV50_RS03890_(folE)	CODING ES
794941	0	0.999	0.000228	0.000575	2.03e-12	ES		noncoding ES
794966	0	0.999	0.000228	0.000575	8.01e-11	ES		noncoding ES
794990	0	0.999	0.000228	0.00064	4.78e-08	ES		noncoding ES
795001	20	1.35e-38	1.91e-05	0.996	0.00386	NE		NE
795003	0	2.83e-08	0.0155	0.981	0.00334	NE		NE
795039	109	9e-226	1.21e-19	0.993	0.00691	NE		NE
795139	0	0.992	1.22e-07	0.00802	2.75e-05	ES	MZV50_RS03895_(cysS)	CODING ES
795160	0	1	6.93e-08	6.55e-05	4.49e-08	ES	MZV50_RS03895_(cysS)	CODING ES
795166	0	1	5.19e-08	5.35e-07	7.33e-11	ES	MZV50_RS03895_(cysS)	CODING ES
795214	0	1	4.64e-08	4.36e-09	1.2e-13	ES	MZV50_RS03895_(cysS)	CODING ES
795235	0	1	4.47e-08	3.56e-11	2.48e-16	ES	MZV50_RS03895_(cysS)	CODING ES
795256	0	1	4.42e-08	2.91e-13	5.12e-17	ES	MZV50_RS03895_(cysS)	CODING ES
795343	0	1	4.41e-08	2.63e-15	5.07e-17	ES	MZV50_RS03895_(cysS)	CODING ES
795355	0	1	4.4e-08	2.76e-16	5.07e-17	ES	MZV50_RS03895_(cysS)	CODING ES
795420	0	1	4.41e-08	2.77e-16	5.07e-17	ES	MZV50_RS03895_(cysS)	CODING ES
795472	0	1	4.44e-08	2.67e-15	5.09e-17	ES	MZV50_RS03895_(cysS)	CODING ES
795520	0	1	4.52e-08	2.96e-13	5.15e-17	ES	MZV50_RS03895_(cysS)	CODING ES
795586	0	1	4.8e-08	3.62e-11	5.48e-17	ES	MZV50_RS03895_(cysS)	CODING ES
795826	0	1	5.69e-08	4.44e-09	2.53e-16	ES	MZV50_RS03895_(cysS)	CODING ES
795961	0	1	8.56e-08	5.44e-07	2.4e-14	ES	MZV50_RS03895_(cysS)	CODING ES
796027	0	1	1.77e-07	6.66e-05	3.01e-12	ES	MZV50_RS03895_(cysS)	CODING ES
796566	6	1.28e-10	6.57e-06	1	5.34e-08	NE	MZV50_RS03900_(-)	NE
796677	57	2.49e-122	5.31e-14	1	2.37e-08	NE	MZV50_RS03900_(-)	NE
796734	96	8.75e-204	2.83e-27	1	1.7e-08	NE	MZV50_RS03900_(-)	NE
796923	340	0	5.36e-66	1	6.37e-08	NE	MZV50_RS03900_(-)	NE
796935	26	4.87e-64	1.03e-16	1	7.36e-09	NE		NE
796940	70	6.75e-152	1.24e-23	1	7.54e-09	NE		NE
796966	0	0.000863	2.6e-06	0.999	4.44e-09	NE	MZV50_RS03905_(-)	NE
797090	0	0.00087	2.67e-06	0.999	3.56e-11	NE	MZV50_RS03905_(-)	NE
797229	0	0.00087	2.67e-06	0.999	7.1e-12	NE	MZV50_RS03905_(-)	NE
797302	0	0.00087	2.67e-06	0.999	2.84e-12	NE	MZV50_RS03905_(-)	NE
797391	138	2.65e-279	5.75e-28	1	1.2e-11	NE	MZV50_RS03905_(-)	NE
797431	129	1.08e-269	6.76e-33	1	1.07e-11	NE		NE
797434	58	6.07e-128	9.36e-22	1	6.81e-12	NE		NE
797439	18	4.39e-48	1.87e-15	1	6.16e-12	NE		NE
797447	97	8.33e-206	7.51e-28	1	1.78e-11	NE		NE
797474	0	4.69e-10	4.65e-11	1	2.02e-11	NE	MZV50_RS03910_(yidD)	NE
797507	151	1.60e-311	9.37e-35	1	1.97e-10	NE	MZV50_RS03910_(yidD)	NE
797520	10	4.12e-32	8.03e-14	1	1.86e-10	NE	MZV50_RS03910_(yidD)	NE
797570	24	4.67e-60	6.05e-16	1	7.53e-10	NE	MZV50_RS03910_(yidD)	NE
797666	0	6.01e-10	8.36e-11	1	2.66e-09	NE	MZV50_RS03910_(yidD)	NE
797706	56	9.48e-122	1.38e-19	1	1.83e-08	NE	MZV50_RS03910_(yidD)	NE
797755	0	0.992	7.91e-08	0.00816	3.89e-10	ES	MZV50_RS03915_(thrS)	CODING ES
798037	0	1	2.53e-08	6.66e-05	2.96e-12	ES	MZV50_RS03915_(thrS)	CODING ES
798040	0	1	7.91e-09	5.44e-07	2.39e-14	ES	MZV50_RS03915_(thrS)	CODING ES
798132	0	1	2.47e-09	4.44e-09	2.46e-16	ES	MZV50_RS03915_(thrS)	CODING ES
798193	0	1	7.7e-10	3.62e-11	5.27e-17	ES	MZV50_RS03915_(thrS)	CODING ES
798244	0	1	2.4e-10	2.96e-13	5.08e-17	ES	MZV50_RS03915_(thrS)	CODING ES
798343	0	1	7.52e-11	2.67e-15	5.07e-17	ES	MZV50_RS03915_(thrS)	CODING ES
798385	0	1	2.36e-11	2.76e-16	5.07e-17	ES	MZV50_RS03915_(thrS)	CODING ES
798424	0	1	7.55e-12	2.57e-16	5.07e-17	ES	MZV50_RS03915_(thrS)	CODING ES
798550	0	1	2.53e-12	2.57e-16	5.07e-17	ES	MZV50_RS03915_(thrS)	CODING ES
798568	0	1	9.71e-13	2.57e-16	5.07e-17	ES	MZV50_RS03915_(thrS)	CODING ES
798598	0	1	4.98e-13	2.57e-16	5.07e-17	ES	MZV50_RS03915_(thrS)	CODING ES
798775	0	1	3.93e-13	2.57e-16	5.07e-17	ES	MZV50_RS03915_(thrS)	CODING ES
798823	0	1	4.98e-13	2.57e-16	5.07e-17	ES	MZV50_RS03915_(thrS)	CODING ES
798955	0	1	9.71e-13	2.57e-16	5.07e-17	ES	MZV50_RS03915_(thrS)	CODING ES
798957	0	1	2.53e-12	2.57e-16	5.07e-17	ES	MZV50_RS03915_(thrS)	CODING ES
798984	0	1	7.55e-12	2.57e-16	5.07e-17	ES	MZV50_RS03915_(thrS)	CODING ES
799117	0	1	2.36e-11	2.76e-16	5.07e-17	ES	MZV50_RS03915_(thrS)	CODING ES
799130	0	1	7.52e-11	2.67e-15	5.07e-17	ES	MZV50_RS03915_(thrS)	CODING ES
799222	0	1	2.4e-10	2.96e-13	5.08e-17	ES	MZV50_RS03915_(thrS)	CODING ES
799393	0	1	7.7e-10	3.62e-11	5.27e-17	ES	MZV50_RS03915_(thrS)	CODING ES
799455	0	1	2.47e-09	4.44e-09	2.46e-16	ES	MZV50_RS03915_(thrS)	CODING ES
799471	0	1	7.91e-09	5.44e-07	2.39e-14	ES	MZV50_RS03915_(thrS)	CODING ES
799586	0	1	2.53e-08	6.66e-05	2.98e-12	ES	MZV50_RS03915_(thrS)	CODING ES
799706	68	2.11e-134	2.07e-16	1	7.57e-08	NE	MZV50_RS03920_(-)	NE
799782	0	1.36e-09	1.64e-09	1	1.37e-08	NE	MZV50_RS03920_(-)	NE
799811	1	1.38e-11	1.17e-09	1	2.88e-09	NE	MZV50_RS03920_(-)	NE
799856	82	1.48e-173	2.2e-22	1	1.17e-09	NE	MZV50_RS03920_(-)	NE
800001	124	1.04e-259	4.13e-32	1	5.63e-10	NE	MZV50_RS03920_(-)	NE
800343	38	5.17e-88	1.29e-18	1	1.31e-10	NE	MZV50_RS03920_(-)	NE
800502	45	5.46e-102	1.03e-19	1	4.78e-11	NE	MZV50_RS03920_(-)	NE
800622	144	1.22e-299	2.99e-35	1	4.74e-11	NE	MZV50_RS03920_(-)	NE
800639	75	6.97e-162	2.01e-24	1	2.28e-11	NE		NE
800666	0	4.68e-10	4.64e-11	1	1.18e-11	NE		NE
800668	151	1.59e-311	9.36e-35	1	3.06e-11	NE		NE
800687	0	4.68e-10	4.64e-11	1	1.21e-11	NE	MZV50_RS03925_(-)	NE
800740	127	1.31e-263	5.46e-31	1	3.67e-11	NE	MZV50_RS03925_(-)	NE
800970	18	1.28e-45	2.92e-06	1	2.81e-11	NE	MZV50_RS03925_(-)	NE
801112	0	1.59e-05	0.0348	0.965	4.97e-11	NE	MZV50_RS03925_(-)	NE
801669	1	1.63e-07	0.0251	0.975	1.1e-12	NE		NE
801698	3	1.68e-11	0.0124	0.988	1.14e-13	NE		NE
801717	0	0.000848	0.0357	0.964	3.13e-13	NE		NE
801727	0	0.000855	0.0356	0.963	1.28e-14	NE		NE
801766	0	0.000855	0.0356	0.963	3.84e-14	NE		NE
801797	0	0.000855	0.0356	0.964	1.28e-12	NE		NE
801849	50	1.32e-103	5.13e-10	1	1.16e-10	NE		NE
801977	170	0	4.13e-35	1	1.52e-10	NE	MZV50_RS03930_(-)	NE
802174	315	0	4.39e-62	1	3.19e-10	NE	MZV50_RS03930_(-)	NE
802205	11	4.14e-34	3.82e-14	1	3.83e-11	NE	MZV50_RS03930_(-)	NE
802259	259	0	4.62e-53	1	1.46e-10	NE	MZV50_RS03930_(-)	NE
802274	210	0	1.32e-45	1	9.89e-11	NE	MZV50_RS03930_(-)	NE
802297	0	4.68e-10	4.64e-11	1	2.33e-11	NE	MZV50_RS03930_(-)	NE
802322	533	0	1.06e-94	1	7.07e-10	NE	MZV50_RS03930_(-)	NE
802367	384	0	6.53e-73	1	2.66e-10	NE	MZV50_RS03930_(-)	NE
802436	0	4.68e-10	4.64e-11	1	1.99e-11	NE	MZV50_RS03930_(-)	NE
802454	160	0	3.62e-36	1	4.22e-11	NE	MZV50_RS03930_(-)	NE
802461	676	0	9.85e-119	1	1.14e-09	NE	MZV50_RS03930_(-)	NE
802547	80	7.26e-172	3.3e-25	1	2.27e-11	NE	MZV50_RS03930_(-)	NE
802701	0	4.68e-10	4.64e-11	1	4.16e-12	NE	MZV50_RS03935_(-)	NE
802710	121	1.25e-251	4.77e-30	1	2.24e-12	NE	MZV50_RS03935_(-)	NE
802755	58	6.07e-128	9.36e-22	1	5.76e-13	NE	MZV50_RS03935_(-)	NE
802863	36	5.08e-84	2.66e-18	1	1.49e-13	NE	MZV50_RS03935_(-)	NE
802949	0	4.68e-10	4.64e-11	1	3.65e-14	NE	MZV50_RS03935_(-)	NE
802975	31	6.02e-72	6.34e-16	1	1.97e-14	NE	MZV50_RS03935_(-)	NE
803093	14	4.25e-40	9.53e-15	1	1.42e-14	NE	MZV50_RS03940_(-)	NE
803126	198	0	1.25e-43	1	5.73e-14	NE	MZV50_RS03940_(-)	NE
803148	4	3.92e-20	2.79e-12	1	1.6e-14	NE	MZV50_RS03940_(-)	NE
803237	55	5.92e-122	2.77e-20	1	1.75e-14	NE	MZV50_RS03940_(-)	NE
803532	76	7.02e-164	1.4e-24	1	2.06e-14	NE	MZV50_RS03940_(-)	NE
803950	55	5.92e-122	2.83e-21	1	1.77e-14	NE	MZV50_RS03945_(-)	NE
803983	5	4.12e-22	4.87e-08	1	1.18e-14	NE	MZV50_RS03945_(-)	NE
804172	0	7.13e-08	3.44e-07	1	1.01e-14	NE	MZV50_RS03945_(-)	NE
804460	1	7.25e-10	2.4e-07	1	9.87e-15	NE	MZV50_RS03945_(-)	NE
804580	0	7.19e-08	3.45e-07	1	1e-14	NE	MZV50_RS03945_(-)	NE
804595	76	1.32e-159	3.98e-19	1	1.9e-14	NE	MZV50_RS03945_(-)	NE
804763	0	4.68e-10	4.64e-11	1	1.19e-14	NE	MZV50_RS03945_(-)	NE
805093	150	0	1.34e-34	1	3.61e-14	NE	MZV50_RS03945_(-)	NE
805300	17	4.35e-46	2.75e-15	1	1.56e-14	NE	MZV50_RS03945_(-)	NE
805417	90	7.87e-192	9.64e-27	1	2.34e-14	NE	MZV50_RS03945_(-)	NE
805601	75	6.96e-162	2.01e-24	1	2.24e-14	NE		NE
805634	45	5.46e-102	1.03e-19	1	1.86e-14	NE		NE
805637	112	9.4e-236	3.14e-30	1	3.4e-14	NE		NE
805654	236	0	1.09e-49	1	9.83e-14	NE	MZV50_RS03950_(-)	NE
805751	0	4.68e-10	2.44e-10	1	1.93e-14	NE	MZV50_RS03950_(-)	NE
806162	6	4.91e-22	2.85e-11	1	1.27e-14	NE	MZV50_RS03950_(-)	NE
806183	101	8.6e-214	2.89e-26	1	2.41e-14	NE	MZV50_RS03950_(-)	NE
806270	36	5.08e-84	2.65e-18	1	1.66e-14	NE	MZV50_RS03950_(-)	NE
806383	9	4.08e-30	1.13e-13	1	1.47e-14	NE		NE
806417	67	6.53e-146	8.98e-23	1	3.65e-14	NE		NE
806494	424	0	3.45e-79	1	8.58e-13	NE	MZV50_RS03955_(-)	NE
806708	0	4.68e-10	4.64e-11	1	5.64e-14	NE	MZV50_RS03955_(-)	NE
806869	94	1e-197	8.24e-26	1	8.17e-14	NE	MZV50_RS03955_(-)	NE
806988	0	4.68e-10	4.64e-11	1	7.26e-14	NE	MZV50_RS03960_(-)	NE
807051	266	0	8.42e-53	1	1.33e-12	NE	MZV50_RS03960_(-)	NE
807207	342	0	2.54e-66	1	3.48e-12	NE	MZV50_RS03960_(-)	NE
807276	105	8.88e-222	3.94e-29	1	8.7e-13	NE	MZV50_RS03960_(-)	NE
807336	63	6.32e-138	1.54e-22	1	8.82e-13	NE	MZV50_RS03960_(-)	NE
807573	521	0	2.07e-94	1	3.38e-11	NE	MZV50_RS03960_(-)	NE
808449	118	9.87e-248	3.6e-31	1	2.65e-12	NE	MZV50_RS03960_(-)	NE
808590	715	0	7.47e-125	1	1.42e-10	NE	MZV50_RS03960_(-)	NE
808664	124	1.04e-259	4.12e-32	1	2.99e-12	NE	MZV50_RS03960_(-)	NE
808813	0	4.68e-10	5.45e-09	1	5.07e-13	NE	MZV50_RS03960_(-)	NE
808884	7	4.95e-24	4.46e-10	1	1.43e-13	NE	MZV50_RS03960_(-)	NE
808903	0	4.68e-10	5.59e-09	1	7.42e-14	NE	MZV50_RS03960_(-)	NE
808929	485	0	4.26e-85	1	2.76e-12	NE		NE
808934	137	1.15e-285	3.75e-34	1	2.93e-13	NE		NE
809148	231	0	6.66e-49	1	3.47e-13	NE	MZV50_RS03965_(-)	NE
809238	50	5.69e-112	1.69e-20	1	7.23e-14	NE	MZV50_RS03965_(-)	NE
809288	113	9.48e-238	2.19e-30	1	5.25e-14	NE	MZV50_RS03965_(-)	NE
809293	13	4.21e-38	3.81e-14	1	1.85e-14	NE	MZV50_RS03965_(-)	NE
809409	5	3.95e-22	1.91e-12	1	1.31e-14	NE	MZV50_RS03965_(-)	NE
809436	103	8.74e-218	7.69e-28	1	3.07e-14	NE	MZV50_RS03965_(-)	NE
809439	195	0	2.97e-43	1	8.11e-14	NE		NE
809460	205	0	8.01e-45	1	9.9e-14	NE		NE
809516	0	4.68e-10	4.64e-11	1	2.18e-14	NE		NE
809571	85	9.33e-180	2.13e-24	1	3.04e-14	NE		NE
809623	224	0	8.36e-48	1	1.01e-13	NE		NE
809635	167	0	7.36e-39	1	7.36e-14	NE		NE
809793	0	4.68e-10	1.48e-10	1	1.84e-14	NE	MZV50_RS03970_(petA)	NE
810055	11	5.12e-32	2.83e-12	1	1.25e-14	NE	MZV50_RS03970_(petA)	NE
810091	8	4.04e-28	5.98e-12	1	1.11e-14	NE	MZV50_RS03970_(petA)	NE
810108	69	6.63e-150	1.11e-21	1	1.73e-14	NE	MZV50_RS03970_(petA)	NE
810114	7	4.01e-26	4.87e-13	1	1.16e-14	NE	MZV50_RS03970_(petA)	NE
810151	23	4.57e-58	1.61e-15	1	1.22e-14	NE	MZV50_RS03970_(petA)	NE
810187	0	4.68e-10	4.81e-11	1	1.09e-14	NE	MZV50_RS03970_(petA)	NE
810213	164	0	8.85e-37	1	3.95e-14	NE	MZV50_RS03975_(-)	NE
810230	0	4.68e-10	4.64e-11	1	1.37e-14	NE	MZV50_RS03975_(-)	NE
810276	36	6.27e-82	1.04e-16	1	1.49e-14	NE	MZV50_RS03975_(-)	NE
810294	114	9.56e-240	1.53e-30	1	2.87e-14	NE	MZV50_RS03975_(-)	NE
810308	1	8.54e-14	2.28e-11	1	1.51e-14	NE	MZV50_RS03975_(-)	NE
810318	224	0	2.31e-46	1	9.58e-14	NE	MZV50_RS03975_(-)	NE
810396	131	1.1e-273	3.28e-33	1	6.28e-14	NE	MZV50_RS03975_(-)	NE
810456	226	0	4.06e-48	1	1.19e-13	NE	MZV50_RS03975_(-)	NE
810474	52	5.78e-116	8.18e-21	1	3.33e-14	NE	MZV50_RS03975_(-)	NE
810516	55	5.92e-122	2.77e-21	1	2.25e-14	NE	MZV50_RS03975_(-)	NE
810540	63	6.32e-138	1.54e-22	1	2.17e-14	NE	MZV50_RS03975_(-)	NE
810543	63	6.32e-138	1.54e-22	1	2.46e-14	NE	MZV50_RS03975_(-)	NE
810552	158	0	1.9e-37	1	6.71e-14	NE	MZV50_RS03975_(-)	NE
810597	266	0	2.15e-54	1	1.91e-13	NE	MZV50_RS03975_(-)	NE
810630	115	9.64e-242	1.06e-30	1	7.2e-14	NE	MZV50_RS03975_(-)	NE
810786	140	1.18e-291	1.27e-34	1	6.8e-14	NE	MZV50_RS03975_(-)	NE
810912	157	0	2.73e-37	1	6.95e-14	NE	MZV50_RS03975_(-)	NE
810978	125	1.04e-261	2.87e-32	1	4.93e-14	NE	MZV50_RS03975_(-)	NE
811011	57	6.02e-126	1.34e-21	1	2.45e-14	NE	MZV50_RS03975_(-)	NE
811062	26	4.68e-64	9.87e-17	1	1.51e-14	NE	MZV50_RS03975_(-)	NE
811077	31	4.87e-74	1.65e-17	1	1.37e-14	NE	MZV50_RS03975_(-)	NE
811194	0	4.68e-10	4.64e-11	1	1.08e-14	NE	MZV50_RS03975_(-)	NE
811215	99	1.05e-207	1.35e-26	1	2.28e-14	NE	MZV50_RS03975_(-)	NE
811365	51	5.73e-114	1.17e-20	1	1.78e-14	NE	MZV50_RS03975_(-)	NE
811368	72	6.8e-156	5.95e-24	1	1.96e-14	NE	MZV50_RS03975_(-)	NE
811507	0	4.68e-10	5.17e-11	1	1.14e-14	NE	MZV50_RS03980_(-)	NE
811658	16	5.33e-42	1.6e-13	1	1.17e-14	NE	MZV50_RS03980_(-)	NE
811736	39	5.2e-90	5.05e-18	1	1.5e-14	NE	MZV50_RS03980_(-)	NE
811748	154	1.32e-319	8.07e-37	1	4.06e-14	NE	MZV50_RS03980_(-)	NE
811796	92	7.99e-196	4.32e-27	1	2.89e-14	NE	MZV50_RS03980_(-)	NE
811976	44	5.42e-100	1.47e-19	1	1.81e-14	NE	MZV50_RS03980_(-)	NE
811994	0	4.68e-10	4.64e-11	1	1.17e-14	NE	MZV50_RS03980_(-)	NE
812039	119	1.23e-247	9.83e-30	1	2.71e-14	NE	MZV50_RS03980_(-)	NE
812048	22	4.53e-56	4.23e-16	1	1.46e-14	NE	MZV50_RS03980_(-)	NE
812273	58	6.07e-128	9.49e-22	1	1.69e-14	NE	MZV50_RS03980_(-)	NE
812300	14	4.25e-40	9.35e-15	1	1.22e-14	NE	MZV50_RS03980_(-)	NE
812309	26	4.68e-64	1.23e-16	1	1.25e-14	NE	MZV50_RS03980_(-)	NE
812339	21	4.49e-54	6.13e-16	1	1.22e-14	NE	MZV50_RS03980_(-)	NE
812409	46	5.5e-104	7.29e-20	1	1.48e-14	NE	MZV50_RS03985_(-)	NE
812631	45	5.46e-102	1.03e-19	1	1.5e-14	NE	MZV50_RS03985_(-)	NE
812814	0	4.68e-10	4.64e-11	1	1.08e-14	NE	MZV50_RS03985_(-)	NE
812872	57	7.43e-124	5.27e-20	1	1.59e-14	NE	MZV50_RS03985_(-)	NE
812882	45	5.46e-102	1.03e-19	1	1.53e-14	NE		NE
812946	12	4.18e-36	2.32e-14	1	1.2e-14	NE		NE
813028	72	6.8e-156	8.92e-24	1	1.87e-14	NE		NE
813363	0	4.68e-10	4.64e-11	1	1.26e-14	NE	MZV50_RS03990_(-)	NE
813683	73	8.46e-156	1.63e-22	1	2.82e-14	NE	MZV50_RS03990_(-)	NE
813828	364	0	8.98e-70	1	3.5e-13	NE		NE
814011	0	4.68e-10	6.21e-11	1	3.22e-14	NE	MZV50_RS03995_(-)	NE
814047	13	5.2e-36	5.7e-13	1	1.82e-14	NE	MZV50_RS03995_(-)	NE
814140	146	1.24e-303	2.13e-34	1	5.15e-14	NE	MZV50_RS03995_(-)	NE
814272	276	0	5.78e-56	1	1.63e-13	NE	MZV50_RS03995_(-)	NE
814479	1	8.54e-14	2.28e-11	1	2.46e-14	NE	MZV50_RS03995_(-)	NE
814575	37	1.14e-85	5.11e-17	1	1.83e-14	NE		NE
814746	135	1.13e-281	7.74e-34	1	3.63e-14	NE	MZV50_RS04000_(-)	NE
814752	110	9.25e-232	6.48e-30	1	3.21e-14	NE	MZV50_RS04000_(-)	NE
814822	0	5.74e-08	1.77e-09	1	1.31e-14	NE	MZV50_RS04000_(-)	NE
814866	0	5.78e-08	1.82e-09	1	1.06e-14	NE	MZV50_RS04000_(-)	NE
814887	79	1.09e-165	7.11e-22	1	1.88e-14	NE	MZV50_RS04000_(-)	NE
814953	15	4.28e-42	1.76e-14	1	1.25e-14	NE	MZV50_RS04000_(-)	NE
815142	3	3.88e-18	6.52e-12	1	1.08e-14	NE	MZV50_RS04000_(-)	NE
815179	33	4.95e-78	1.26e-16	1	1.45e-14	NE	MZV50_RS04000_(-)	NE
815253	15	4.28e-42	6.15e-15	1	1.77e-14	NE	MZV50_RS04000_(-)	NE
815328	325	0	1.38e-63	1	2.91e-13	NE	MZV50_RS04005_(-)	NE
815435	92	7.99e-196	4.32e-27	1	7.27e-14	NE	MZV50_RS04005_(-)	NE
815518	232	0	4.64e-49	1	1.75e-13	NE	MZV50_RS04005_(-)	NE
815579	176	0	2.85e-40	1	1.21e-13	NE	MZV50_RS04005_(-)	NE
815582	156	1.48e-323	3.92e-37	1	8.74e-14	NE	MZV50_RS04005_(-)	NE
815645	85	7.55e-182	5.43e-26	1	4.03e-14	NE	MZV50_RS04005_(-)	NE
815651	6	3.98e-24	2.33e-11	1	1.62e-14	NE	MZV50_RS04005_(-)	NE
815737	0	4.68e-10	2.49e-10	1	1.37e-14	NE	MZV50_RS04005_(-)	NE
815873	36	6.27e-82	5.47e-16	1	2.97e-14	NE	MZV50_RS04005_(-)	NE
816005	443	0	3.66e-82	1	1.14e-12	NE		NE
816065	197	0	1.44e-43	1	2.43e-13	NE	MZV50_RS04010_(ychF)	NE
816110	11	4.14e-34	2.51e-12	1	4.31e-14	NE	MZV50_RS04010_(ychF)	NE
816209	0	4.68e-10	3.16e-10	1	1.63e-14	NE	MZV50_RS04010_(ychF)	NE
816311	7	4.95e-24	2.54e-11	1	1.2e-14	NE	MZV50_RS04010_(ychF)	NE
816335	82	7.37e-176	3.27e-23	1	1.97e-14	NE	MZV50_RS04010_(ychF)	NE
816503	2	3.9e-16	1.12e-11	1	1.17e-14	NE	MZV50_RS04010_(ychF)	NE
816548	99	8.57e-210	6.74e-27	1	2.25e-14	NE	MZV50_RS04010_(ychF)	NE
816807	0	5.74e-08	1.26e-08	1	1.16e-14	NE	MZV50_RS04010_(ychF)	NE
816945	0	5.78e-08	1.29e-08	1	1.01e-14	NE	MZV50_RS04010_(ychF)	NE
817067	5	5.97e-18	2.12e-09	1	1.05e-14	NE	MZV50_RS04010_(ychF)	NE
817156	43	5.38e-98	1.99e-15	1	1.48e-14	NE	MZV50_RS04010_(ychF)	NE
817196	21	4.49e-54	6.5e-16	1	1.55e-14	NE		NE
817203	296	0	4.29e-59	1	1.53e-13	NE		NE
817246	26	4.68e-64	5.7e-16	1	2.65e-14	NE	MZV50_RS04015_(-)	NE
817274	0	5.74e-08	1.79e-09	1	1.29e-14	NE	MZV50_RS04015_(-)	NE
817586	0	5.78e-08	1.84e-09	1	1.04e-14	NE		NE
817592	41	8e-90	6.59e-16	1	1.36e-14	NE		NE
817594	0	4.68e-10	4.87e-10	1	1.03e-14	NE		NE
817604	14	5.24e-38	3.17e-12	1	1.1e-14	NE		NE
817620	0	4.68e-10	4.97e-10	1	1.01e-14	NE		NE
817630	71	8.33e-152	3.51e-21	1	1.73e-14	NE		NE
817637	1	5.87e-12	8.62e-10	1	1.11e-14	NE		NE
817653	0	1.05e-09	1.28e-09	1	1.06e-14	NE		NE
817659	29	1.32e-67	3.52e-14	1	1.58e-14	NE		NE
817699	26	4.68e-64	2.11e-16	1	2.71e-14	NE		NE
817878	311	0	1.87e-61	1	4.75e-13	NE	MZV50_RS04020_(-)	NE
817929	401	0	1.4e-75	1	1.12e-12	NE	MZV50_RS04020_(-)	NE
817964	19	4.42e-50	2.75e-14	1	8.18e-14	NE	MZV50_RS04020_(-)	NE
818124	0	4.68e-10	6.56e-10	1	2.43e-14	NE	MZV50_RS04020_(-)	NE
818253	3	4.8e-16	2.27e-10	1	1.46e-14	NE	MZV50_RS04020_(-)	NE
818331	185	0	5.82e-39	1	5.89e-14	NE	MZV50_RS04020_(-)	NE
818571	161	0	6.43e-38	1	5.75e-14	NE		NE
818587	0	4.68e-10	4.64e-11	1	1.65e-14	NE		NE
818604	65	7.93e-140	2.93e-21	1	1.93e-14	NE		NE
818616	62	6.27e-136	2.21e-22	1	1.93e-14	NE		NE
818625	0	4.68e-10	4.64e-11	1	1.35e-14	NE		NE
818641	171	0	6.8e-38	1	6.35e-14	NE	MZV50_RS04025_(-)	NE
818738	0	4.68e-10	4.64e-11	1	2.96e-14	NE	MZV50_RS04025_(-)	NE
818985	237	0	2.99e-48	1	3.29e-13	NE	MZV50_RS04025_(-)	NE
819071	330	0	1.94e-64	1	9.5e-13	NE	MZV50_RS04025_(-)	NE
819086	212	0	6.39e-46	1	4.86e-13	NE	MZV50_RS04025_(-)	NE
819188	342	0	2.54e-66	1	1.07e-12	NE	MZV50_RS04025_(-)	NE
819359	0	5.74e-08	1.77e-09	1	9.61e-14	NE	MZV50_RS04025_(-)	NE
819471	0	5.78e-08	1.82e-09	1	5.15e-14	NE	MZV50_RS04025_(-)	NE
819614	298	0	3.06e-56	1	6.12e-13	NE	MZV50_RS04025_(-),MZV50_RS04030_(-)	NE
819698	288	0	7.57e-58	1	7.38e-13	NE	MZV50_RS04030_(-)	NE
819962	359	0	5.47e-69	1	1.2e-12	NE	MZV50_RS04030_(-)	NE
820244	0	4.68e-10	4.64e-11	1	9.21e-14	NE	MZV50_RS04030_(-)	NE
820259	37	6.32e-84	7.25e-17	1	3.61e-14	NE	MZV50_RS04030_(-)	NE
820307	75	6.96e-162	2.02e-24	1	2.74e-14	NE	MZV50_RS04030_(-)	NE
820376	21	4.49e-54	6.11e-16	1	1.64e-14	NE	MZV50_RS04030_(-)	NE
820569	202	0	2.41e-44	1	6.13e-14	NE	MZV50_RS04035_(-)	NE
820892	0	1.04e-09	1.26e-09	1	1.6e-14	NE	MZV50_RS04040_(-)	NE
820940	1	1.05e-11	8.97e-10	1	1.22e-14	NE	MZV50_RS04040_(-)	NE
821012	25	7.13e-60	1.48e-13	1	1.85e-14	NE	MZV50_RS04040_(-)	NE
821047	88	7.74e-188	1.06e-25	1	5.93e-14	NE	MZV50_RS04040_(-)	NE
821055	0	4.68e-10	4.64e-11	1	8.05e-14	NE	MZV50_RS04040_(-)	NE
821068	51	7.08e-112	4.61e-19	1	4.4e-13	NE	MZV50_RS04040_(-)	NE
821087	369	0	1.47e-70	1	1.28e-11	NE	MZV50_RS04040_(-)	NE
821130	61	6.22e-134	3.17e-22	1	2.29e-12	NE	MZV50_RS04040_(-)	NE
821153	161	0	6.43e-38	1	7.96e-12	NE	MZV50_RS04040_(-)	NE
821192	185	0	1.1e-41	1	1.67e-11	NE	MZV50_RS04040_(-)	NE
821361	111	9.33e-234	4.51e-30	1	1.72e-11	NE	MZV50_RS04040_(-)	NE
821393	0	7.23e-06	6.97e-08	1	1.65e-11	NE		NE
821419	0	7.29e-06	7.16e-08	1	5.71e-11	NE		NE
821569	0	7.29e-06	7.16e-08	1	2.61e-10	NE	MZV50_RS04045_(-)	NE
821596	241	0	1.06e-45	1	7.75e-09	NE	MZV50_RS04045_(-)	NE
821656	45	5.63e-102	1.06e-19	1	3.59e-09	NE	MZV50_RS04045_(-)	NE
821806	411	0	4.21e-77	1	9.59e-08	NE	MZV50_RS04045_(-)	NE
821830	137	1.2e-285	3.9e-34	1	1.95e-08	NE	MZV50_RS04045_(-)	NE
821938	15	4.62e-42	6.86e-15	1	1.19e-08	NE	MZV50_RS04045_(-)	NE
822034	125	1.42e-261	4.57e-32	1	5.32e-08	NE	MZV50_RS04045_(-)	NE
822082	345	0	1.55e-66	1	4.89e-07	NE	MZV50_RS04045_(-)	NE
822194	0	7.69e-06	0.942	0.0585	3.92e-09	NE		NE
822203	0	7.21e-06	0.966	0.0338	1.49e-10	NE		NE
822217	31	2.13e-66	0.000398	1	1.42e-08	NE	MZV50_RS04050_(pth)	NE
822382	0	0.000542	0.985	0.0148	6.84e-10	GD	MZV50_RS04050_(pth)	NE
822473	0	0.000546	0.999	0.000389	1.69e-11	GD	MZV50_RS04050_(pth)	NE
822619	0	0.000545	0.999	1.12e-05	4.39e-13	GD	MZV50_RS04050_(pth)	NE
822622	0	0.000542	0.999	1.35e-06	1.46e-14	GD	MZV50_RS04050_(pth)	NE
822668	0	0.000531	0.999	1.09e-06	1.3e-14	GD	MZV50_RS04050_(pth)	NE
822784	0	0.000498	1	1.08e-06	1.79e-12	GD	MZV50_RS04050_(pth)	NE
822883	1	5.67e-06	1	1.72e-06	1.55e-09	GD		NE
822916	25	3.76e-51	0.989	0.0111	7.69e-05	GD	MZV50_RS04055_(-)	NE
823234	0	0.0158	0.984	1.32e-06	7.77e-09	GD	MZV50_RS04055_(-)	NE
823354	0	0.0206	0.979	1.08e-08	1.41e-11	GD	MZV50_RS04055_(-)	NE
823417	0	0.0221	0.978	9.03e-11	4.6e-13	GD	MZV50_RS04055_(-)	NE
823514	0	0.0226	0.977	1.53e-12	1.37e-13	GD	MZV50_RS04055_(-)	NE
823528	0	0.0228	0.977	2.35e-12	4.29e-14	GD		NE
823565	0	0.0228	0.977	7.91e-11	1.35e-14	GD		NE
823573	0	0.0228	0.977	3.02e-09	4.45e-15	GD		NE
823609	0	0.0228	0.977	1.15e-07	6.69e-15	GD		NE
823613	0	0.0228	0.977	4.42e-06	2.42e-13	GD		NE
823854	0	0.0228	0.977	0.00017	1.71e-11	GD	MZV50_RS04060_(-)	NE
823873	7	2.85e-15	0.921	0.0789	2.72e-08	GD	MZV50_RS04060_(-)	NE
823903	163	0	7.49e-25	1	3.3e-06	NE	MZV50_RS04060_(-)	NE
824047	25	6.77e-62	2.07e-16	1	1.31e-06	NE	MZV50_RS04060_(-)	NE
824230	40	5.81e-92	6.97e-19	1	1.43e-06	NE	MZV50_RS04060_(-)	NE
824263	139	1.2e-289	1.87e-34	1	2.7e-06	NE	MZV50_RS04060_(-)	NE
824341	36	5.15e-84	2.69e-18	1	1.38e-06	NE	MZV50_RS04060_(-)	NE
824455	63	6.35e-138	1.54e-22	1	1.65e-06	NE	MZV50_RS04060_(-)	NE
824491	21	4.52e-54	6.19e-16	1	1.25e-06	NE	MZV50_RS04060_(-)	NE
824572	13	4.31e-38	1.55e-14	1	1.19e-06	NE	MZV50_RS04060_(-)	NE
824678	220	0	5.31e-47	1	4.59e-06	NE	MZV50_RS04060_(-)	NE
824735	0	7.59e-10	7.48e-11	1	1.1e-06	NE	MZV50_RS04060_(-)	NE
824806	607	0	4.22e-106	1	5.81e-05	NE		NE
824845	0	6.09e-10	1.61e-10	1	1.13e-06	NE		NE
824857	65	1.03e-139	1.03e-20	1	1.74e-06	NE		NE
824902	0	0.992	8.91e-06	0.00816	9.58e-09	ES		noncoding ES
825006	0	1	9.08e-06	6.67e-05	1.8e-11	ES	MZV50_RS04065_(-)	CODING ES
825132	0	1	9.07e-06	5.85e-07	4.84e-14	ES	MZV50_RS04065_(-)	CODING ES
825399	0	1	9.07e-06	4.59e-08	2.87e-16	ES	MZV50_RS04065_(-)	CODING ES
825594	0	1	9.07e-06	4.15e-08	5.31e-17	ES	MZV50_RS04065_(-)	CODING ES
825603	0	1	9.07e-06	4.15e-08	1.18e-16	ES	MZV50_RS04065_(-)	CODING ES
825693	0	1	9.07e-06	4.59e-08	4.01e-14	ES	MZV50_RS04065_(-)	CODING ES
825810	0	1	9.07e-06	5.82e-07	2.44e-11	ES	MZV50_RS04065_(-)	CODING ES
825871	0	1	9.08e-06	6.63e-05	1.5e-08	ES		noncoding ES
825906	53	1.88e-104	5.28e-12	0.998	0.00159	NE		NE
825934	16	5.63e-44	7.17e-13	0.999	0.00125	NE		NE
825959	33	5.73e-78	1.82e-16	0.999	0.0014	NE		NE
826029	305	0	2.25e-60	0.992	0.00812	NE	MZV50_RS04070_(pgeF)	NE
826256	382	0	1.7e-72	0.987	0.0133	NE	MZV50_RS04070_(pgeF)	NE
826263	47	6.45e-106	5.79e-20	0.998	0.00153	NE	MZV50_RS04070_(pgeF)	NE
826557	167	0	1.03e-38	0.997	0.00333	NE	MZV50_RS04070_(pgeF)	NE
826671	185	0	1.83e-41	0.996	0.00374	NE	MZV50_RS04070_(pgeF)	NE
827141	0	0.992	2.41e-06	0.00817	9.22e-06	ES	MZV50_RS04075_(-)	CODING ES
827338	1	0.988	0.000165	0.0117	1.72e-06	ES	MZV50_RS04075_(-)	CODING ES
827849	0	1	2.38e-06	5.33e-05	2.44e-09	ES	MZV50_RS04075_(-)	CODING ES
827852	0	1	2.01e-06	4.35e-07	4e-12	ES	MZV50_RS04075_(-)	CODING ES
827989	0	1	1.89e-06	3.55e-09	6.73e-15	ES	MZV50_RS04080_(lgt)	CODING ES
828141	0	1	1.86e-06	2.9e-11	7.3e-17	ES	MZV50_RS04080_(lgt)	CODING ES
828198	0	1	1.85e-06	2.37e-13	5.4e-17	ES	MZV50_RS04080_(lgt)	CODING ES
828218	0	1	1.84e-06	2.36e-15	5.17e-17	ES	MZV50_RS04080_(lgt)	CODING ES
828252	0	1	1.84e-06	2.85e-15	5.1e-17	ES	MZV50_RS04080_(lgt)	CODING ES
828295	0	1	1.84e-06	2.97e-13	5.09e-17	ES	MZV50_RS04080_(lgt)	CODING ES
828606	0	1	1.84e-06	3.63e-11	5.28e-17	ES	MZV50_RS04080_(lgt)	CODING ES
828618	0	1	1.84e-06	4.44e-09	2.47e-16	ES	MZV50_RS04080_(lgt)	CODING ES
828774	0	1	1.85e-06	5.44e-07	2.4e-14	ES	MZV50_RS04080_(lgt)	CODING ES
828786	0	1	1.86e-06	6.66e-05	3.04e-12	ES	MZV50_RS04080_(lgt)	CODING ES
828850	81	2.34e-160	4.46e-17	1	9.01e-08	NE	MZV50_RS04080_(lgt)	NE
828903	77	9.46e-166	1.31e-24	1	3.02e-08	NE		NE
828905	58	6.74e-128	1.04e-21	1	9.45e-09	NE		NE
828941	0	4.83e-10	4.79e-11	1	2.58e-09	NE		NE
828943	441	0	3e-80	1	2.53e-08	NE		NE
829249	0	4.79e-10	4.74e-11	1	1.22e-09	NE	MZV50_RS04085_(-)	NE
829310	259	0	1.08e-51	1	2.25e-09	NE		NE
829323	48	5.62e-108	3.49e-20	1	3.53e-10	NE		NE
829347	9	4.08e-30	1.14e-13	1	9.21e-11	NE		NE
829374	136	1.14e-283	1.34e-33	1	9.66e-11	NE		NE
829389	116	9.72e-244	7.41e-31	1	6.38e-11	NE	MZV50_RS04090_(-)	NE
829531	558	0	3.24e-100	1	9.49e-10	NE	MZV50_RS04090_(-)	NE
829627	0	4.68e-10	4.64e-11	1	2.32e-11	NE	MZV50_RS04090_(-)	NE
829929	235	0	6.16e-48	1	3.6e-11	NE		NE
829943	60	6.17e-132	4.54e-22	1	6.99e-12	NE		NE
830397	128	1.07e-267	9.7e-33	1	4.36e-12	NE	MZV50_RS04095_(proC)	NE
830467	251	0	4.85e-52	1	5.44e-12	NE	MZV50_RS04095_(proC)	NE
830473	85	7.55e-182	5.43e-26	1	1.18e-12	NE	MZV50_RS04095_(proC)	NE
830655	14	4.25e-40	9.34e-15	1	3.08e-13	NE	MZV50_RS04095_(proC)	NE
830746	350	0	1.76e-67	1	1.53e-12	NE		NE
831013	87	7.68e-186	2.63e-26	1	2.26e-13	NE	MZV50_RS04100_(-)	NE
831027	141	1.19e-293	8.85e-35	1	1.42e-13	NE	MZV50_RS04100_(-)	NE
831091	0	4.68e-10	5.31e-11	1	2.97e-14	NE	MZV50_RS04100_(-)	NE
831438	18	5.42e-46	7.98e-14	1	1.58e-14	NE		NE
831484	19	4.42e-50	1.04e-14	1	1.26e-14	NE		NE
831557	0	4.68e-10	5.32e-11	1	1.03e-14	NE	MZV50_RS04105_(-)	NE
831582	23	5.64e-56	1.31e-14	1	1.18e-14	NE	MZV50_RS04105_(-)	NE
831731	11	4.14e-34	5.4e-14	1	1.12e-14	NE	MZV50_RS04105_(-)	NE
831883	52	5.78e-116	1.65e-20	1	1.56e-14	NE	MZV50_RS04105_(-)	NE
832025	60	6.17e-132	4.54e-22	1	1.79e-14	NE	MZV50_RS04105_(-)	NE
832217	1	8.54e-14	2.28e-11	1	1.32e-14	NE	MZV50_RS04105_(-)	NE
832409	178	0	3.82e-39	1	6.37e-14	NE	MZV50_RS04105_(-)	NE
832430	221	0	2.47e-47	1	1.13e-13	NE	MZV50_RS04105_(-)	NE
832475	116	9.71e-244	7.41e-31	1	5.53e-14	NE	MZV50_RS04105_(-)	NE
832484	73	6.85e-158	4.14e-24	1	3.23e-14	NE	MZV50_RS04105_(-)	NE
832685	171	0	1.73e-39	1	5.55e-14	NE	MZV50_RS04105_(-)	NE
832915	0	4.68e-10	4.64e-11	1	1.58e-14	NE	MZV50_RS04110_(-)	NE
832942	50	7.02e-110	6.61e-19	1	1.64e-14	NE	MZV50_RS04110_(-)	NE
833278	24	4.6e-60	2.04e-16	1	1.31e-14	NE	MZV50_RS04110_(-)	NE
833401	19	4.42e-50	1.3e-15	1	1.22e-14	NE	MZV50_RS04110_(-)	NE
833703	15	4.28e-42	6.37e-15	1	1.24e-14	NE	MZV50_RS04115_(-)	NE
834101	108	9.1e-228	1.57e-29	1	2.87e-14	NE	MZV50_RS04115_(-)	NE
834123	11	4.14e-34	3.82e-14	1	1.97e-14	NE		NE
834151	392	0	6.23e-74	1	4.62e-13	NE		NE
834169	0	4.68e-10	4.64e-11	1	3.62e-14	NE		NE
834292	61	7.68e-132	1.24e-20	1	2.89e-14	NE	MZV50_RS04120_(-)	NE
834325	154	1.32e-319	8.07e-37	1	5.94e-14	NE	MZV50_RS04120_(-)	NE
834357	112	9.4e-236	3.14e-30	1	5.51e-14	NE	MZV50_RS04120_(-)	NE
834406	15	4.28e-42	6.12e-15	1	3.87e-14	NE	MZV50_RS04120_(-)	NE
834456	161	0	7.52e-38	1	2.46e-13	NE	MZV50_RS04120_(-)	NE
834472	563	0	5.32e-101	1	6.82e-12	NE	MZV50_RS04120_(-)	NE
834483	0	4.68e-10	4.64e-11	1	1.77e-13	NE	MZV50_RS04120_(-)	NE
834571	93	9.96e-196	1.18e-25	1	2.07e-13	NE	MZV50_RS04120_(-)	NE
834622	234	0	2.25e-49	1	6.84e-13	NE	MZV50_RS04120_(-)	NE
834676	539	0	3.1e-97	1	6.44e-12	NE	MZV50_RS04120_(-)	NE
834721	23	4.57e-58	3.98e-16	1	2.12e-13	NE	MZV50_RS04120_(-)	NE
834745	0	4.68e-10	4.68e-11	1	5.1e-14	NE	MZV50_RS04120_(-)	NE
834754	109	1.13e-227	3.68e-28	1	4.55e-14	NE	MZV50_RS04120_(-)	NE
835036	108	9.1e-228	1.33e-29	1	3.6e-14	NE	MZV50_RS04120_(-)	NE
835075	6	3.98e-24	5.97e-11	1	1.44e-14	NE	MZV50_RS04120_(-)	NE
835091	2	3.9e-16	3.11e-10	1	1.09e-14	NE		NE
835185	6	4.03e-24	7.32e-11	1	1.1e-14	NE		NE
835231	40	5.24e-92	2.76e-16	1	1.66e-14	NE	MZV50_RS04125_(-)	NE
835236	247	0	2.07e-51	1	1e-13	NE	MZV50_RS04125_(-)	NE
835240	8	4.04e-28	2.05e-13	1	2.2e-14	NE	MZV50_RS04125_(-)	NE
835374	124	1.04e-259	1.29e-31	1	4.44e-14	NE		NE
835626	95	8.19e-202	1.46e-27	1	4.92e-14	NE	MZV50_RS04130_(-)	NE
835692	43	5.37e-98	2.11e-19	1	5.62e-14	NE	MZV50_RS04130_(-)	NE
835866	297	0	2.93e-59	1	7.47e-13	NE	MZV50_RS04130_(-)	NE
836133	205	0	8.01e-45	1	5.7e-13	NE	MZV50_RS04130_(-)	NE
836370	494	0	3.57e-90	1	4.73e-12	NE	MZV50_RS04130_(-)	NE
836475	77	7.08e-166	9.77e-25	1	2.99e-13	NE	MZV50_RS04130_(-),MZV50_RS04135_(-)	NE
836571	166	0	1.06e-38	1	2.62e-13	NE	MZV50_RS04135_(-)	NE
836649	13	4.21e-38	1.45e-14	1	6.59e-14	NE	MZV50_RS04135_(-)	NE
836667	246	0	3.98e-51	1	2.89e-13	NE	MZV50_RS04135_(-)	NE
836748	4	3.92e-20	2.79e-12	1	7e-14	NE	MZV50_RS04135_(-)	NE
836812	112	9.4e-236	3.15e-29	1	2.66e-13	NE	MZV50_RS04135_(-)	NE
836814	258	0	3.86e-53	1	1.57e-12	NE	MZV50_RS04135_(-)	NE
837117	40	5.24e-92	6.25e-19	1	5.74e-13	NE		NE
837226	550	0	5.83e-99	1	3.61e-11	NE	MZV50_RS04140_(-)	NE
837228	0	4.68e-10	4.64e-11	1	1.08e-12	NE	MZV50_RS04140_(-)	NE
837259	728	0	2.67e-125	1	1.56e-10	NE	MZV50_RS04140_(-)	NE
837261	273	0	1.71e-55	1	8.1e-12	NE	MZV50_RS04140_(-)	NE
837276	65	6.42e-142	7.46e-23	1	1.32e-12	NE	MZV50_RS04140_(-)	NE
837432	0	4.68e-10	4.64e-11	1	2.56e-13	NE	MZV50_RS04140_(-)	NE
837507	130	1.34e-269	1.85e-31	1	1.67e-13	NE	MZV50_RS04140_(-)	NE
837963	0	5.74e-08	1.77e-09	1	3.48e-14	NE	MZV50_RS04140_(-)	NE
837991	0	5.78e-08	1.82e-09	1	1.63e-14	NE	MZV50_RS04140_(-)	NE
838050	59	9.26e-126	9.79e-19	1	2.5e-14	NE	MZV50_RS04140_(-)	NE
838125	77	7.08e-166	9.77e-25	1	4.86e-14	NE	MZV50_RS04140_(-)	NE
838289	40	5.24e-92	7.38e-19	1	8.51e-14	NE		NE
838334	0	5.74e-08	1.06e-08	1	2.06e-13	NE		NE
838353	0	5.78e-08	1.09e-08	1	9.12e-13	NE	MZV50_RS04145_(-)	NE
838389	6	6.02e-20	1.24e-09	1	4.63e-12	NE	MZV50_RS04145_(-)	NE
838442	15	4.29e-42	4.02e-11	1	2.37e-11	NE	MZV50_RS04145_(-)	NE
838453	213	0	4.96e-43	1	3.93e-10	NE	MZV50_RS04145_(-)	NE
838456	1649	0	2.04e-271	1	8.76e-06	NE	MZV50_RS04145_(-)	NE
838596	0	4.7e-10	4.65e-11	1	1.95e-10	NE	MZV50_RS04145_(-)	NE
838833	196	0	8.15e-42	1	2.97e-10	NE	MZV50_RS04145_(-)	NE
838994	369	0	1.47e-70	1	6.66e-10	NE	MZV50_RS04145_(-)	NE
839015	0	4.69e-10	6.31e-10	1	4.45e-11	NE	MZV50_RS04145_(-)	NE
839147	3	4.8e-16	2.19e-10	1	9.45e-12	NE	MZV50_RS04145_(-)	NE
839177	89	7.92e-190	6.5e-24	1	3.95e-12	NE	MZV50_RS04145_(-)	NE
839186	77	7.08e-166	9.77e-25	1	1.28e-12	NE	MZV50_RS04145_(-)	NE
839525	59	6.12e-130	6.52e-22	1	3.89e-13	NE	MZV50_RS04145_(-)	NE
839534	126	1.05e-263	2e-32	1	2.19e-13	NE	MZV50_RS04145_(-)	NE
839549	67	6.53e-146	3.62e-23	1	7.29e-14	NE	MZV50_RS04145_(-)	NE
839696	35	5.03e-82	3.81e-18	1	2.93e-14	NE	MZV50_RS04145_(-)	NE
839723	121	1.01e-253	1.22e-31	1	3.87e-14	NE	MZV50_RS04145_(-)	NE
839725	0	4.68e-10	4.64e-11	1	1.75e-14	NE	MZV50_RS04145_(-)	NE
839756	97	1.03e-203	2.79e-26	1	4.95e-14	NE	MZV50_RS04145_(-)	NE
839783	271	0	3.52e-55	1	3.12e-13	NE	MZV50_RS04145_(-)	NE
839813	166	0	1.06e-38	1	2.05e-13	NE	MZV50_RS04145_(-)	NE
839846	407	0	1.61e-76	1	1.2e-12	NE	MZV50_RS04145_(-)	NE
839930	0	4.68e-10	4.64e-11	1	7.86e-14	NE	MZV50_RS04145_(-)	NE
840098	45	6.74e-100	4.03e-18	1	5.74e-14	NE	MZV50_RS04145_(-)	NE
840137	355	0	2.32e-68	1	6.32e-13	NE	MZV50_RS04145_(-)	NE
840167	236	0	1.09e-49	1	3.13e-13	NE	MZV50_RS04145_(-)	NE
840236	97	8.33e-206	7.1e-28	1	9.36e-14	NE	MZV50_RS04145_(-)	NE
840311	72	6.8e-156	5.95e-24	1	4.41e-14	NE	MZV50_RS04145_(-)	NE
840416	116	9.71e-244	7.41e-31	1	4.21e-14	NE	MZV50_RS04145_(-)	NE
840491	105	8.88e-222	3.94e-29	1	3.45e-14	NE	MZV50_RS04145_(-)	NE
840527	11	4.14e-34	3.82e-14	1	1.58e-14	NE	MZV50_RS04145_(-)	NE
840617	68	6.58e-148	4.34e-23	1	2.34e-14	NE	MZV50_RS04145_(-)	NE
840647	5	3.95e-22	1.41e-12	1	2.26e-14	NE	MZV50_RS04145_(-)	NE
840683	28	4.76e-68	3.48e-16	1	6.9e-14	NE	MZV50_RS04145_(-)	NE
840703	493	0	5.19e-90	1	5.14e-12	NE	MZV50_RS04145_(-)	NE
840896	349	0	2.03e-67	1	2.24e-12	NE	MZV50_RS04145_(-)	NE
840899	121	1.01e-253	1.22e-31	1	4.36e-13	NE	MZV50_RS04145_(-)	NE
840914	216	0	1.51e-46	1	4.85e-13	NE	MZV50_RS04145_(-)	NE
840938	45	5.46e-102	1.03e-19	1	1.1e-13	NE	MZV50_RS04145_(-)	NE
840950	97	8.33e-206	7.1e-28	1	1.06e-13	NE	MZV50_RS04145_(-)	NE
840986	387	0	2.21e-73	1	8.93e-13	NE	MZV50_RS04145_(-)	NE
841007	146	1.24e-303	1.45e-35	1	1.82e-13	NE	MZV50_RS04145_(-)	NE
841130	116	9.71e-244	7.41e-31	1	8.96e-14	NE	MZV50_RS04145_(-)	NE
841168	0	4.68e-10	4.64e-11	1	2.52e-14	NE	MZV50_RS04145_(-)	NE
841178	183	0	8.9e-40	1	7.26e-14	NE	MZV50_RS04145_(-)	NE
841190	208	0	2.71e-45	1	9.54e-14	NE		NE
841220	0	4.68e-10	3.46e-10	1	2e-14	NE		NE
841276	15	5.29e-40	1.57e-12	1	1.34e-14	NE		NE
841284	0	4.68e-10	3.54e-10	1	1.11e-14	NE		NE
841320	156	1.66e-321	1.15e-34	1	3.73e-14	NE		NE
841336	31	4.87e-74	1.65e-17	1	1.7e-14	NE		NE
841673	0	4.68e-10	4.64e-11	1	1.14e-14	NE	MZV50_RS04150_(-)	NE
841796	112	1.16e-233	1.23e-28	1	2.53e-14	NE	MZV50_RS04150_(-)	NE
841944	11	4.14e-34	3.82e-14	1	1.32e-14	NE	MZV50_RS04155_(ahpF)	NE
841989	50	5.69e-112	2.9e-20	1	1.58e-14	NE	MZV50_RS04155_(ahpF)	NE
842049	18	4.39e-48	1.87e-15	1	1.34e-14	NE	MZV50_RS04155_(ahpF)	NE
842109	72	6.8e-156	6.29e-24	1	2.33e-14	NE	MZV50_RS04155_(ahpF)	NE
842247	261	0	1.31e-53	1	1.2e-13	NE	MZV50_RS04155_(ahpF)	NE
842502	23	4.57e-58	2.94e-16	1	2.53e-14	NE	MZV50_RS04155_(ahpF)	NE
842523	36	5.08e-84	2.68e-18	1	2.07e-14	NE	MZV50_RS04155_(ahpF)	NE
842694	274	0	1.19e-55	1	1.35e-13	NE	MZV50_RS04155_(ahpF)	NE
842743	0	4.68e-10	4.64e-11	1	2.25e-14	NE	MZV50_RS04155_(ahpF)	NE
842844	30	5.97e-70	9.1e-16	1	2.12e-14	NE	MZV50_RS04155_(ahpF)	NE
843162	337	0	1.59e-65	1	2.62e-13	NE	MZV50_RS04155_(ahpF)	NE
843177	0	4.68e-10	4.64e-11	1	2.93e-14	NE	MZV50_RS04155_(ahpF)	NE
843492	128	1.32e-265	3.8e-31	1	4.47e-14	NE	MZV50_RS04155_(ahpF)	NE
843666	174	0	5.87e-40	1	6.37e-14	NE	MZV50_RS04160_(ahpC)	NE
843759	1	8.54e-14	2.28e-11	1	1.84e-14	NE	MZV50_RS04160_(ahpC)	NE
843948	197	0	3.99e-42	1	6.41e-14	NE	MZV50_RS04160_(ahpC)	NE
844023	12	4.18e-36	2.32e-14	1	1.93e-14	NE	MZV50_RS04160_(ahpC)	NE
844056	197	0	2.16e-43	1	6.29e-14	NE	MZV50_RS04160_(ahpC)	NE
844113	0	4.68e-10	4.64e-11	1	1.69e-14	NE	MZV50_RS04160_(ahpC)	NE
844261	90	9.72e-190	3.49e-25	1	2.69e-14	NE		NE
844291	0	7.03e-06	2.77e-06	1	1.87e-14	NE		NE
844309	0	7.08e-06	2.84e-06	1	1.1e-14	NE		NE
844320	0	7.08e-06	2.84e-06	1	1.38e-14	NE		NE
844721	9	7.56e-24	1.1e-07	1	3.97e-14	NE	MZV50_RS04165_(-)	NE
844748	1	8.67e-14	1.93e-06	1	1.12e-13	NE	MZV50_RS04165_(-)	NE
844769	237	0	1.72e-43	1	2.93e-12	NE	MZV50_RS04165_(-)	NE
844952	690	0	6.26e-121	1	8.98e-11	NE	MZV50_RS04165_(-)	NE
844994	305	0	1.63e-60	1	7.41e-12	NE	MZV50_RS04165_(-)	NE
845048	102	8.67e-216	1.17e-28	1	1.45e-12	NE	MZV50_RS04165_(-)	NE
845057	69	6.63e-150	1.76e-23	1	5.29e-13	NE	MZV50_RS04165_(-)	NE
845151	101	8.6e-214	1.67e-28	1	3.63e-13	NE	MZV50_RS04170_(-)	NE
845207	305	0	1.63e-60	1	1.19e-12	NE	MZV50_RS04170_(-)	NE
845313	31	4.87e-74	1.62e-17	1	1.89e-13	NE	MZV50_RS04170_(-)	NE
845355	342	0	2.54e-66	1	1.49e-12	NE	MZV50_RS04170_(-)	NE
845421	381	0	1.93e-72	1	2.03e-12	NE	MZV50_RS04170_(-)	NE
845566	0	5.74e-08	1.98e-09	1	1.4e-13	NE		NE
845585	0	5.78e-08	2.03e-09	1	5.22e-14	NE		NE
845671	16	6.53e-40	6.12e-12	1	6.31e-14	NE	MZV50_RS04175_(-)	NE
845939	109	9.18e-230	1.65e-27	1	3.17e-13	NE	MZV50_RS04175_(-)	NE
846026	0	0.00086	2.59e-06	0.999	4.05e-13	NE	MZV50_RS04175_(-)	NE
846163	0	0.000867	2.66e-06	0.999	1.3e-14	NE	MZV50_RS04180_(folB)	NE
846360	0	0.000867	2.66e-06	0.999	1.04e-14	NE	MZV50_RS04180_(folB)	NE
846456	0	0.000867	2.66e-06	0.999	1.59e-14	NE	MZV50_RS04180_(folB)	NE
846578	318	0	3.25e-56	1	6.3e-12	NE		NE
846582	31	4.87e-74	1.62e-17	1	6.71e-13	NE	MZV50_RS04185_(-)	NE
846675	13	4.21e-38	1.46e-14	1	1.57e-13	NE	MZV50_RS04185_(-)	NE
846876	58	6.07e-128	1.26e-21	1	6.81e-14	NE	MZV50_RS04185_(-)	NE
846922	1	8.54e-14	2.28e-11	1	2.98e-14	NE	MZV50_RS04185_(-)	NE
847251	147	2.79e-305	2.8e-34	1	1.18e-13	NE	MZV50_RS04185_(-)	NE
847343	25	4.64e-62	1.48e-16	1	9.84e-14	NE		NE
847460	4	3.92e-20	2.8e-12	1	2.54e-13	NE		NE
847619	157	0	2.74e-36	1	2.94e-12	NE		NE
847676	94	8.13e-200	2.1e-27	1	4.64e-12	NE	MZV50_RS04195_(-)	NE
847769	946	0	4.21e-161	1	3.02e-09	NE	MZV50_RS04195_(-)	NE
847784	75	6.97e-162	2.01e-24	1	1.06e-11	NE	MZV50_RS04195_(-)	NE
847940	55	5.92e-122	2.77e-21	1	8.12e-12	NE	MZV50_RS04195_(-)	NE
848108	175	0	4.09e-40	1	1.79e-11	NE		NE
848137	438	0	2.19e-81	1	1.07e-10	NE		NE
848208	55	5.92e-122	2.77e-21	1	9.03e-12	NE	MZV50_RS04200_(-)	NE
848220	250	0	6.95e-52	1	3.37e-11	NE	MZV50_RS04200_(-)	NE
848427	18	4.39e-48	1.87e-15	1	8e-12	NE	MZV50_RS04200_(-)	NE
848559	278	0	2.97e-56	1	5.75e-11	NE	MZV50_RS04200_(-)	NE
848736	274	0	1.19e-55	1	6.76e-11	NE	MZV50_RS04200_(-)	NE
849270	674	0	2.03e-118	1	1.04e-09	NE	MZV50_RS04200_(-)	NE
849273	621	0	4.21e-110	1	7.39e-10	NE	MZV50_RS04200_(-)	NE
849296	0	4.68e-10	4.64e-11	1	1.23e-11	NE	MZV50_RS04200_(-)	NE
849363	157	1.48e-323	1.07e-35	1	9.75e-12	NE	MZV50_RS04200_(-)	NE
849408	0	4.68e-10	4.64e-11	1	1.76e-12	NE	MZV50_RS04200_(-)	NE
849423	354	0	1.31e-66	1	7.93e-12	NE	MZV50_RS04200_(-)	NE
849534	0	5.74e-08	1.77e-09	1	6.01e-13	NE	MZV50_RS04200_(-)	NE
849612	0	5.78e-08	1.82e-09	1	2.02e-13	NE	MZV50_RS04200_(-)	NE
849636	368	0	3.17e-67	1	1.67e-12	NE	MZV50_RS04200_(-)	NE
849659	236	0	1.09e-49	1	6.68e-13	NE		NE
849699	2	9.78e-16	4.18e-10	1	9.67e-14	NE		NE
849720	0	4.74e-10	9.07e-10	1	5.29e-14	NE		NE
849740	486	0	4.82e-86	1	2.17e-12	NE		NE
849757	103	8.74e-218	8.12e-29	1	1.82e-13	NE		NE
849763	189	0	2.6e-42	1	1.81e-13	NE		NE
849767	45	5.46e-102	1.03e-19	1	4.74e-14	NE		NE
849830	25	4.64e-62	1.42e-16	1	2.51e-14	NE		NE
849881	282	0	6.65e-57	1	1.65e-13	NE		NE
849942	90	7.87e-192	8.91e-27	1	4.78e-14	NE		NE
849976	0	4.68e-10	4.64e-11	1	1.78e-14	NE		NE
849983	209	0	7.41e-44	1	7.09e-14	NE		NE
850004	31	4.87e-74	1.62e-17	1	2.24e-14	NE		NE
850021	149	0	4.92e-36	1	4.15e-14	NE		NE
850037	4	3.92e-20	2.79e-12	1	1.49e-14	NE		NE
850091	87	7.68e-186	2.64e-25	1	2.21e-14	NE		NE
850103	58	6.07e-128	9.36e-22	1	1.84e-14	NE		NE
850123	0	4.68e-10	5.48e-11	1	1.15e-14	NE		NE
850133	25	5.73e-60	6.57e-15	1	1.41e-14	NE		NE
850142	0	4.68e-10	5.68e-11	1	1.73e-14	NE		NE
850163	19	5.46e-48	5.91e-14	1	5.07e-14	NE		NE
850165	594	0	2.06e-105	1	7.91e-12	NE		NE
850169	23	4.57e-58	2.94e-16	1	2e-13	NE		NE
850199	56	5.97e-124	1.95e-21	1	1.73e-13	NE		NE
850217	284	0	3.21e-57	1	1.11e-12	NE		NE
850236	146	1.24e-303	1.45e-35	1	5.72e-13	NE		NE
850268	0	4.68e-10	4.64e-11	1	3.01e-13	NE		NE
850274	705	0	1.09e-121	1	7.46e-11	NE		NE
850442	338	0	1.08e-65	1	7.01e-12	NE		NE
850602	115	9.64e-242	1.06e-30	1	1.25e-12	NE		NE
850639	35	5.03e-82	3.81e-18	1	3.02e-13	NE		NE
850658	162	0	4.48e-38	1	2.7e-13	NE		NE
850675	50	5.69e-112	1.69e-20	1	8.27e-14	NE	MZV50_RS04205_(-)	NE
850844	269	0	7.26e-55	1	2.63e-13	NE	MZV50_RS04205_(-)	NE
850921	146	1.24e-303	1.45e-35	1	1.07e-13	NE	MZV50_RS04210_(-)	NE
851104	90	7.87e-192	8.91e-27	1	4.84e-14	NE	MZV50_RS04215_(-)	NE
851136	0	4.68e-10	4.64e-11	1	1.66e-14	NE	MZV50_RS04215_(-)	NE
851154	85	9.33e-180	2.13e-24	1	2.28e-14	NE		NE
851242	60	6.17e-132	4.54e-22	1	1.97e-14	NE	MZV50_RS04220_(-)	NE
851260	16	4.32e-44	4.08e-15	1	1.5e-14	NE	MZV50_RS04220_(-)	NE
851266	53	5.83e-118	6.37e-21	1	2.71e-14	NE	MZV50_RS04220_(-)	NE
851275	283	0	4.61e-57	1	2.56e-13	NE	MZV50_RS04220_(-)	NE
851653	11	4.14e-34	3.82e-14	1	5.46e-14	NE	MZV50_RS04220_(-)	NE
851662	271	0	6.05e-55	1	5.36e-13	NE	MZV50_RS04220_(-)	NE
851815	288	0	7.57e-58	1	8.24e-13	NE	MZV50_RS04220_(-)	NE
851878	316	0	3.06e-62	1	1.08e-12	NE	MZV50_RS04220_(-)	NE
851893	234	0	2.25e-49	1	5.71e-13	NE	MZV50_RS04220_(-)	NE
852005	124	1.04e-259	4.12e-32	1	1.86e-13	NE	MZV50_RS04220_(-)	NE
852109	0	5.74e-08	1.83e-09	1	3.77e-14	NE	MZV50_RS04220_(-)	NE
852256	0	5.78e-08	1.88e-09	1	1.55e-14	NE	MZV50_RS04220_(-)	NE
852268	50	8.61e-108	2.61e-17	1	1.63e-14	NE	MZV50_RS04220_(-)	NE
852286	15	4.33e-42	3.21e-10	1	1.25e-14	NE	MZV50_RS04220_(-)	NE
852751	5	4.29e-22	8.23e-08	1	1.16e-14	NE	MZV50_RS04220_(-)	NE
852770	0	7.03e-06	5.69e-07	1	1.25e-14	NE	MZV50_RS04225_(-)	NE
852931	0	7.08e-06	5.71e-07	1	1e-14	NE		NE
852957	0	7.08e-06	5.71e-07	1	1.13e-14	NE		NE
853014	24	8.54e-54	9.53e-11	1	2.73e-14	NE	MZV50_RS04230_(-)	NE
853181	297	0	8.97e-56	1	3.22e-13	NE	MZV50_RS04230_(-)	NE
853229	263	0	6.34e-54	1	3.21e-13	NE	MZV50_RS04230_(-)	NE
853358	40	5.24e-92	6.25e-19	1	6.84e-14	NE	MZV50_RS04230_(-)	NE
853360	129	1.08e-269	6.76e-33	1	1.18e-13	NE	MZV50_RS04230_(-)	NE
853397	100	8.53e-212	2.4e-28	1	1.48e-13	NE	MZV50_RS04230_(-)	NE
853652	564	0	3.7e-101	1	5.92e-12	NE	MZV50_RS04230_(-)	NE
853807	47	5.55e-106	4.98e-20	1	2.05e-13	NE	MZV50_RS04230_(-)	NE
853822	103	8.74e-218	8.12e-29	1	1.47e-13	NE	MZV50_RS04230_(-)	NE
853864	126	1.05e-263	2e-32	1	1.53e-13	NE	MZV50_RS04230_(-)	NE
853919	133	1.12e-277	1.59e-33	1	2.05e-13	NE	MZV50_RS04230_(-)	NE
854030	182	0	3.26e-41	1	4.45e-13	NE	MZV50_RS04230_(-)	NE
854039	194	0	4.26e-43	1	7.52e-13	NE	MZV50_RS04230_(-)	NE
854069	278	0	2.81e-56	1	1.93e-12	NE	MZV50_RS04230_(-)	NE
854113	40	5.24e-92	6.25e-19	1	5.09e-13	NE	MZV50_RS04230_(-)	NE
854132	106	8.96e-224	2.75e-29	1	1.39e-12	NE	MZV50_RS04230_(-)	NE
854229	903	0	2.36e-154	1	5.3e-10	NE	MZV50_RS04230_(-)	NE
854288	31	4.87e-74	1.62e-17	1	1.84e-12	NE	MZV50_RS04230_(-)	NE
854339	129	1.08e-269	6.76e-33	1	1.66e-12	NE	MZV50_RS04230_(-)	NE
854495	199	0	7e-44	1	1.99e-12	NE	MZV50_RS04230_(-)	NE
854750	420	0	1.46e-78	1	7.4e-12	NE	MZV50_RS04230_(-)	NE
854804	76	7.02e-164	1.4e-24	1	6.78e-13	NE	MZV50_RS04230_(-)	NE
854840	0	4.68e-10	4.64e-11	1	1.77e-13	NE	MZV50_RS04230_(-)	NE
854902	325	0	4.64e-62	1	9.97e-13	NE		NE
855013	80	7.25e-172	3.3e-25	1	1.89e-13	NE	MZV50_RS04235_(-)	NE
855101	73	6.85e-158	4.14e-24	1	1.51e-13	NE	MZV50_RS04235_(-)	NE
855182	534	0	1.89e-96	1	4.41e-12	NE	MZV50_RS04235_(-)	NE
856226	87	7.68e-186	2.63e-26	1	2.35e-13	NE	MZV50_RS04235_(-)	NE
856229	19	4.42e-50	1.28e-15	1	5.87e-14	NE	MZV50_RS04235_(-)	NE
856430	80	7.25e-172	3.44e-25	1	4.03e-14	NE	MZV50_RS04235_(-)	NE
856463	177	0	1.98e-40	1	6.52e-14	NE	MZV50_RS04235_(-)	NE
856595	29	4.8e-70	3.33e-17	1	2.16e-14	NE	MZV50_RS04235_(-)	NE
856688	81	7.31e-174	2.3e-25	1	2.3e-14	NE	MZV50_RS04235_(-)	NE
857024	34	4.99e-80	5.48e-18	1	1.54e-14	NE	MZV50_RS04235_(-)	NE
857129	12	4.18e-36	3.19e-13	1	1.18e-14	NE	MZV50_RS04235_(-)	NE
857424	0	4.68e-10	6.96e-11	1	1.05e-14	NE		NE
857622	106	1.11e-221	1.6e-27	1	2.38e-14	NE	MZV50_RS04240_(-)	NE
857652	23	4.57e-58	2.94e-16	1	1.44e-14	NE	MZV50_RS04240_(-)	NE
857679	37	5.12e-86	1.87e-18	1	1.54e-14	NE	MZV50_RS04240_(-)	NE
857745	87	7.68e-186	2.63e-26	1	2.6e-14	NE	MZV50_RS04240_(-)	NE
857835	236	0	1.09e-49	1	9.37e-14	NE	MZV50_RS04240_(-)	NE
857880	4	3.92e-20	2.79e-12	1	1.98e-14	NE	MZV50_RS04240_(-)	NE
857892	83	7.43e-178	1.12e-24	1	2.43e-14	NE	MZV50_RS04240_(-)	NE
857946	99	8.46e-210	3.45e-28	1	2.81e-14	NE	MZV50_RS04240_(-)	NE
857970	82	7.37e-176	1.6e-25	1	2.55e-14	NE	MZV50_RS04240_(-)	NE
858051	64	6.37e-140	1.07e-22	1	2.26e-14	NE	MZV50_RS04240_(-)	NE
858066	170	0	2.49e-39	1	5.14e-14	NE	MZV50_RS04240_(-)	NE
858216	23	4.57e-58	2.94e-16	1	1.97e-14	NE	MZV50_RS04240_(-)	NE
858279	76	7.02e-164	1.42e-24	1	2.85e-14	NE	MZV50_RS04240_(-)	NE
858315	267	0	1.49e-54	1	1.5e-13	NE	MZV50_RS04240_(-)	NE
858396	146	1.24e-303	1.45e-35	1	7.2e-14	NE	MZV50_RS04240_(-)	NE
858417	18	4.39e-48	5.75e-15	1	2.21e-14	NE	MZV50_RS04240_(-)	NE
858444	0	4.68e-10	4.9e-11	1	1.42e-14	NE	MZV50_RS04240_(-)	NE
858460	43	6.64e-96	8.76e-18	1	2.67e-14	NE	MZV50_RS04240_(-)	NE
858651	409	0	7.79e-77	1	6.73e-13	NE	MZV50_RS04240_(-)	NE
858681	127	1.06e-265	1.39e-32	1	1.12e-13	NE	MZV50_RS04240_(-)	NE
858768	0	4.68e-10	4.64e-11	1	2.78e-14	NE	MZV50_RS04240_(-)	NE
858887	163	0	1.22e-36	1	5.89e-14	NE	MZV50_RS04240_(-)	NE
858891	167	0	7.36e-39	1	6.25e-14	NE	MZV50_RS04240_(-)	NE
858900	8	4.04e-28	2.79e-12	1	1.79e-14	NE	MZV50_RS04240_(-)	NE
858912	2	3.9e-16	3.51e-11	1	1.18e-14	NE	MZV50_RS04240_(-)	NE
858915	76	7.11e-164	8.26e-23	1	1.94e-14	NE	MZV50_RS04240_(-)	NE
859012	5	3.95e-22	1.41e-12	1	1.33e-14	NE	MZV50_RS04240_(-)	NE
859014	209	0	1.37e-44	1	6.89e-14	NE	MZV50_RS04240_(-)	NE
859032	28	4.76e-68	4.78e-17	1	2.32e-14	NE	MZV50_RS04240_(-)	NE
859056	210	0	1.32e-45	1	8.36e-14	NE	MZV50_RS04240_(-)	NE
859215	129	1.08e-269	6.76e-33	1	5.26e-14	NE	MZV50_RS04240_(-)	NE
859347	72	6.8e-156	5.95e-24	1	3e-14	NE	MZV50_RS04240_(-)	NE
859413	62	6.27e-136	2.21e-22	1	2.46e-14	NE	MZV50_RS04240_(-)	NE
859466	212	0	6.39e-46	1	7.63e-14	NE	MZV50_RS04240_(-)	NE
859476	0	4.68e-10	4.64e-11	1	1.85e-14	NE	MZV50_RS04240_(-)	NE
859503	178	0	5.42e-39	1	5.25e-14	NE	MZV50_RS04240_(-)	NE
859530	8	4.04e-28	2.05e-13	1	1.69e-14	NE	MZV50_RS04240_(-)	NE
859572	126	1.05e-263	6.24e-32	1	3.3e-14	NE	MZV50_RS04240_(-)	NE
859749	85	7.55e-182	5.43e-26	1	2.62e-14	NE	MZV50_RS04240_(-)	NE
860115	65	6.42e-142	7.46e-23	1	2.08e-14	NE		NE
860196	1	8.54e-14	2.34e-11	1	1.23e-14	NE		NE
860207	20	9.96e-52	2.44e-14	1	1.53e-14	NE		NE
860375	302	0	8.51e-60	1	1.68e-13	NE	MZV50_RS04245_(-)	NE
860585	0	4.68e-10	4.64e-11	1	2.4e-14	NE	MZV50_RS04245_(-)	NE
860609	109	1.13e-227	3.65e-28	1	3.62e-14	NE	MZV50_RS04245_(-)	NE
860622	142	1.2e-295	6.16e-35	1	5.24e-14	NE	MZV50_RS04245_(-)	NE
860942	33	4.95e-78	7.84e-18	1	2.94e-14	NE	MZV50_RS04245_(-)	NE
860996	376	0	1.18e-71	1	4.59e-13	NE	MZV50_RS04245_(-)	NE
860999	98	8.39e-208	4.95e-28	1	7.6e-14	NE	MZV50_RS04245_(-)	NE
861155	9	4.08e-30	1.3e-13	1	2.28e-14	NE	MZV50_RS04245_(-)	NE
861206	14	4.25e-40	2.32e-14	1	1.58e-14	NE	MZV50_RS04245_(-)	NE
861227	237	0	1.22e-49	1	8.76e-14	NE	MZV50_RS04245_(-)	NE
861347	46	5.5e-104	7.15e-20	1	2.55e-14	NE	MZV50_RS04245_(-)	NE
861354	0	4.68e-10	4.64e-11	1	1.31e-14	NE	MZV50_RS04245_(-)	NE
861550	94	1e-197	8.24e-26	1	2.39e-14	NE	MZV50_RS04245_(-)	NE
861724	64	6.37e-140	1.07e-22	1	2.22e-14	NE		NE
861763	50	5.69e-112	1.69e-20	1	2.44e-14	NE		NE
861770	72	6.8e-156	5.95e-24	1	4.83e-14	NE		NE
861847	239	0	3.7e-50	1	3.3e-13	NE		NE
862018	77	7.08e-166	9.77e-25	1	1.74e-13	NE	MZV50_RS04250_(-)	NE
862022	126	1.05e-263	2e-32	1	4.69e-13	NE	MZV50_RS04255_(-)	NE
862161	4	3.92e-20	2.79e-12	1	4.5e-13	NE	MZV50_RS04255_(-)	NE
862806	117	9.79e-246	5.17e-30	1	3.37e-12	NE	MZV50_RS04260_(-)	NE
862926	40	5.24e-92	6.25e-19	1	5.51e-12	NE	MZV50_RS04260_(-)	NE
862974	9	4.08e-30	1.14e-13	1	1.54e-11	NE	MZV50_RS04260_(-)	NE
862992	858	0	6.74e-147	1	1.66e-08	NE	MZV50_RS04260_(-)	NE
863088	102	8.67e-216	1.17e-28	1	1.24e-10	NE	MZV50_RS04260_(-)	NE
863301	690	0	6.26e-121	1	5.83e-09	NE	MZV50_RS04260_(-)	NE
863322	33	4.95e-78	7.84e-18	1	8.16e-11	NE	MZV50_RS04260_(-)	NE
863402	69	6.63e-150	1.76e-23	1	9.91e-11	NE	MZV50_RS04260_(-)	NE
863588	46	5.5e-104	7.15e-20	1	8.65e-11	NE	MZV50_RS04260_(-)	NE
863727	77	7.08e-166	9.77e-25	1	1.15e-10	NE		NE
863738	189	0	2.6e-42	1	3e-10	NE		NE
863793	469	0	3e-86	1	2.41e-09	NE	MZV50_RS04265_(-)	NE
863880	64	6.37e-140	1.07e-22	1	1.83e-10	NE	MZV50_RS04265_(-)	NE
863974	46	5.51e-104	7.16e-20	1	1.9e-10	NE	MZV50_RS04265_(-)	NE
863976	865	0	2.17e-148	1	6.01e-08	NE	MZV50_RS04265_(-)	NE
863979	64	6.37e-140	1.07e-22	1	3.32e-10	NE	MZV50_RS04265_(-)	NE
864000	144	1.22e-299	2.99e-35	1	5.68e-10	NE	MZV50_RS04265_(-)	NE
864036	2	3.9e-16	1.12e-11	1	2.35e-10	NE	MZV50_RS04265_(-)	NE
864090	215	0	4.23e-45	1	1.11e-09	NE	MZV50_RS04265_(-)	NE
864156	124	1.04e-259	4.12e-32	1	7.39e-10	NE	MZV50_RS04265_(-)	NE
864288	381	0	1.94e-72	1	5.37e-09	NE	MZV50_RS04265_(-)	NE
864309	329	0	2.79e-64	1	4.27e-09	NE	MZV50_RS04265_(-)	NE
864342	430	0	3.95e-80	1	8.72e-09	NE	MZV50_RS04265_(-)	NE
864359	18	4.39e-48	1.87e-15	1	6.1e-10	NE	MZV50_RS04265_(-)	NE
864405	211	0	9.7e-46	1	2.3e-09	NE	MZV50_RS04265_(-)	NE
864489	0	4.72e-10	4.67e-11	1	6.36e-10	NE	MZV50_RS04265_(-)	NE
864510	239	0	1.46e-48	1	4.24e-09	NE	MZV50_RS04265_(-)	NE
864568	62	6.32e-136	2.22e-22	1	1.76e-09	NE	MZV50_RS04265_(-)	NE
864624	279	0	2.01e-56	1	1.29e-08	NE	MZV50_RS04265_(-)	NE
864696	305	0	1.66e-60	1	2.07e-08	NE	MZV50_RS04265_(-)	NE
864711	4	3.97e-20	2.97e-12	1	3.47e-09	NE	MZV50_RS04265_(-)	NE
864720	249	0	1.07e-50	1	2.98e-08	NE	MZV50_RS04265_(-)	NE
864753	0	6.35e-10	6.26e-11	1	8.43e-09	NE	MZV50_RS04265_(-)	NE
864870	348	0	1.55e-65	1	2.02e-07	NE	MZV50_RS04265_(-)	NE
864915	117	1.16e-245	6.13e-31	1	5.9e-08	NE	MZV50_RS04265_(-)	NE
864972	80	1.04e-171	4.75e-25	1	7.22e-08	NE	MZV50_RS04265_(-)	NE
864984	270	0	1.16e-54	1	5.12e-07	NE	MZV50_RS04265_(-)	NE
864999	465	0	2.7e-85	1	2.63e-06	NE	MZV50_RS04265_(-)	NE
865131	556	0	8.5e-100	1	5.1e-06	NE	MZV50_RS04265_(-)	NE
865275	6	4.13e-24	8.37e-13	1	1.45e-07	NE	MZV50_RS04265_(-)	NE
865293	842	0	5.57e-144	1	3.45e-05	NE	MZV50_RS04265_(-)	NE
865296	222	0	1.73e-47	1	6.15e-07	NE	MZV50_RS04265_(-)	NE
865359	505	0	6.75e-92	1	3.87e-06	NE	MZV50_RS04265_(-)	NE
865413	201	0	3.41e-44	1	5.37e-07	NE	MZV50_RS04265_(-)	NE
865449	319	0	1.04e-62	1	1.16e-06	NE	MZV50_RS04265_(-)	NE
865476	175	0	4.09e-40	1	4.54e-07	NE	MZV50_RS04265_(-)	NE
865554	700	0	1.69e-122	1	1.37e-05	NE	MZV50_RS04265_(-)	NE
865578	923	0	1.73e-157	1	5.85e-05	NE	MZV50_RS04265_(-)	NE
865648	10	8.1e-32	1.28e-13	1	1.55e-07	NE	MZV50_RS04265_(-)	NE
865928	433	0	4.32e-80	1	1.85e-06	NE	MZV50_RS04270_(-)	NE
866199	11	7e-34	6.45e-14	1	1.11e-07	NE		NE
866326	175	0	9.65e-40	1	2.48e-07	NE	MZV50_RS04275_(-)	NE
866387	31	5.32e-74	1.78e-17	1	9.08e-08	NE	MZV50_RS04275_(-)	NE
866432	2	3.99e-16	1.15e-11	1	7.2e-08	NE	MZV50_RS04275_(-)	NE
866846	168	0	1.03e-37	1	2.09e-07	NE	MZV50_RS04275_(-)	NE
867056	1102	0	1.4e-185	1	9.01e-05	NE	MZV50_RS04275_(-)	NE
867227	163	0	5.31e-38	1	2.02e-07	NE		NE
867268	78	1e-167	9.56e-25	1	7.52e-08	NE		NE
867299	67	7.4e-146	4.11e-23	1	4.81e-08	NE	MZV50_RS04280_(-)	NE
867667	232	0	4.84e-49	1	1.19e-07	NE	MZV50_RS04280_(-)	NE
867669	600	0	8.62e-107	1	1.23e-06	NE	MZV50_RS04280_(-)	NE
867756	152	1.78e-315	2.28e-36	1	6.34e-08	NE	MZV50_RS04280_(-)	NE
867767	68	7.88e-148	3.02e-23	1	1.65e-08	NE	MZV50_RS04280_(-)	NE
867791	53	6.19e-118	6.05e-21	1	5.17e-09	NE	MZV50_RS04280_(-)	NE
867847	204	0	1.17e-44	1	5.63e-09	NE		NE
867890	77	7.17e-166	9.9e-25	1	1.46e-09	NE		NE
867913	13	4.23e-38	1.59e-13	1	4.62e-10	NE		NE
867956	0	4.69e-10	6.27e-11	1	2.73e-10	NE		NE
868030	166	0	5.56e-37	1	7.05e-10	NE		NE
868164	0	4.68e-10	4.68e-11	1	2.34e-10	NE	MZV50_RS04285_(-)	NE
868176	23	5.64e-56	1.15e-14	1	2.69e-10	NE	MZV50_RS04285_(-)	NE
868201	18	4.39e-48	2.56e-15	1	2.68e-10	NE	MZV50_RS04285_(-)	NE
868277	75	6.97e-162	2.17e-24	1	4.45e-10	NE	MZV50_RS04285_(-)	NE
868302	80	7.28e-172	3.31e-25	1	6.39e-10	NE	MZV50_RS04285_(-)	NE
868425	0	4.89e-10	4.84e-11	1	6.98e-10	NE	MZV50_RS04285_(-)	NE
868566	1295	0	2.96e-214	1	1.03e-05	NE		NE
868576	0	4.68e-10	4.64e-11	1	2.29e-09	NE		NE
868597	413	0	7.21e-76	1	3.35e-08	NE	MZV50_RS04290_(-)	NE
868840	934	0	3.22e-159	1	9.89e-07	NE	MZV50_RS04290_(-)	NE
868843	214	0	3.14e-46	1	9.18e-09	NE	MZV50_RS04290_(-)	NE
868873	221	0	2.49e-47	1	7.9e-09	NE	MZV50_RS04290_(-)	NE
868932	331	0	1.36e-64	1	1.33e-08	NE	MZV50_RS04290_(-)	NE
869002	241	0	1.82e-50	1	6.11e-09	NE	MZV50_RS04290_(-)	NE
869104	28	4.82e-68	4.84e-17	1	9.65e-10	NE	MZV50_RS04290_(-)	NE
869239	291	0	2.57e-58	1	2.33e-09	NE	MZV50_RS04290_(-)	NE
869551	68	6.61e-148	2.53e-23	1	3.8e-10	NE	MZV50_RS04290_(-)	NE
869608	33	4.96e-78	7.85e-18	1	1.25e-10	NE	MZV50_RS04290_(-)	NE
869638	179	0	9.64e-41	1	1.79e-10	NE	MZV50_RS04290_(-)	NE
869703	19	4.42e-50	3.16e-15	1	5.08e-11	NE	MZV50_RS04290_(-)	NE
869854	0	4.68e-10	4.82e-11	1	3.8e-11	NE		NE
870186	244	0	2.48e-49	1	1.81e-10	NE	MZV50_RS04295_(-)	NE
870219	75	6.97e-162	2.01e-24	1	6.09e-11	NE	MZV50_RS04295_(-)	NE
870327	189	0	2.6e-42	1	1.34e-10	NE	MZV50_RS04295_(-)	NE
870486	29	4.8e-70	3.33e-17	1	5.11e-11	NE	MZV50_RS04295_(-)	NE
870579	1282	0	7.93e-214	1	2.29e-07	NE	MZV50_RS04295_(-)	NE
870600	213	0	4.45e-46	1	2.2e-10	NE	MZV50_RS04295_(-)	NE
870603	124	1.04e-259	4.12e-32	1	7.51e-11	NE	MZV50_RS04295_(-)	NE
870746	0	4.68e-10	4.64e-11	1	1.62e-11	NE	MZV50_RS04300_(-)	NE
870800	264	0	1.73e-52	1	4.72e-11	NE	MZV50_RS04300_(-)	NE
871025	112	9.4e-236	3.14e-30	1	1.44e-11	NE	MZV50_RS04300_(-)	NE
871043	289	0	5.28e-58	1	3.44e-11	NE	MZV50_RS04300_(-)	NE
871215	0	4.68e-10	7.88e-11	1	4.57e-12	NE	MZV50_RS04300_(-)	NE
871223	11	5.12e-32	1.5e-12	1	4.01e-12	NE	MZV50_RS04300_(-)	NE
871382	44	5.42e-100	4.3e-18	1	5.39e-12	NE	MZV50_RS04300_(-)	NE
871523	400	0	2.01e-75	1	7.96e-11	NE	MZV50_RS04300_(-)	NE
871628	0	4.68e-10	4.64e-11	1	6.61e-12	NE	MZV50_RS04300_(-)	NE
871716	89	9.64e-188	5.02e-25	1	1.8e-11	NE	MZV50_RS04300_(-)	NE
871718	230	0	9.57e-49	1	8.88e-11	NE	MZV50_RS04300_(-)	NE
872034	92	8e-196	4.33e-27	1	5.63e-11	NE	MZV50_RS04300_(-)	NE
872052	0	0.0953	8.96e-05	0.905	5.55e-11	NE		NE
872191	0	0.0961	9.19e-05	0.904	3.27e-13	NE		NE
872193	0	0.0961	9.2e-05	0.904	1.14e-14	NE		NE
872263	0	0.0961	9.2e-05	0.904	1.12e-14	NE		NE
872358	0	0.0961	9.19e-05	0.904	2.97e-13	NE	MZV50_RS04305_(ykgO)	NE
872483	47	1.54e-95	4.17e-12	1	5.68e-11	NE	MZV50_RS04310_(-)	NE
872512	0	4.68e-10	6.42e-09	1	1.14e-11	NE	MZV50_RS04310_(-)	NE
872722	21	5.55e-52	3.17e-12	1	3.66e-12	NE	MZV50_RS04310_(-)	NE
872861	307	0	8.03e-59	1	1.14e-11	NE	MZV50_RS04310_(-)	NE
872904	208	0	2.71e-45	1	4.57e-12	NE	MZV50_RS04310_(-)	NE
872932	36	5.08e-84	2.65e-18	1	7.8e-13	NE	MZV50_RS04310_(-)	NE
872962	68	6.58e-148	2.52e-23	1	2.76e-13	NE	MZV50_RS04310_(-)	NE
873023	49	5.64e-110	2.42e-20	1	9.22e-14	NE	MZV50_RS04310_(-)	NE
873377	150	1.28e-311	3.42e-36	1	9.49e-14	NE	MZV50_RS04315_(-)	NE
873617	168	0	5.13e-39	1	8.67e-14	NE	MZV50_RS04315_(-)	NE
873680	68	6.58e-148	2.52e-23	1	3.43e-14	NE	MZV50_RS04315_(-)	NE
873689	18	4.39e-48	1.87e-15	1	1.65e-14	NE	MZV50_RS04315_(-)	NE
873716	45	5.46e-102	1.09e-19	1	1.71e-14	NE	MZV50_RS04315_(-)	NE
873947	156	1.48e-323	3.92e-37	1	4.16e-14	NE		NE
874117	13	4.23e-38	2.16e-10	1	1.66e-14	NE	MZV50_RS04320_(-)	NE
874119	0	7.03e-06	9.15e-08	1	1.57e-14	NE	MZV50_RS04320_(-)	NE
874134	0	7.08e-06	9.32e-08	1	1.97e-14	NE	MZV50_RS04320_(-)	NE
874228	0	7.08e-06	9.32e-08	1	5.79e-14	NE	MZV50_RS04320_(-)	NE
874252	448	0	4.54e-78	1	5.82e-12	NE	MZV50_RS04320_(-)	NE
874297	307	0	7.9e-61	1	2.64e-12	NE		NE
874332	63	6.32e-138	1.54e-22	1	5.26e-13	NE	MZV50_RS04325_(-)	NE
874462	64	6.37e-140	1.08e-22	1	5.53e-13	NE	MZV50_RS04325_(-)	NE
874655	0	0.00086	2.59e-06	0.999	5.95e-13	NE		NE
874705	0	0.000867	2.66e-06	0.999	1.44e-14	NE		NE
874735	0	0.000867	2.66e-06	0.999	1.01e-14	NE		NE
874746	0	0.000867	2.66e-06	0.999	1.26e-14	NE		NE
874752	51	1.3e-105	2.58e-14	1	4.91e-13	NE		NE
874777	1	5.87e-12	1.58e-09	1	1.04e-13	NE		NE
874785	0	1.05e-09	2.31e-09	1	3.53e-14	NE		NE
874901	104	2.42e-217	1.08e-25	1	6.38e-14	NE		NE
874921	318	0	1.48e-62	1	4.31e-13	NE	MZV50_RS04330_(-)	NE
874927	221	0	2.47e-47	1	2.56e-13	NE	MZV50_RS04330_(-)	NE
875160	140	1.18e-291	1.27e-34	1	1.27e-13	NE	MZV50_RS04330_(-)	NE
875398	94	8.13e-200	2.1e-27	1	7.16e-14	NE	MZV50_RS04330_(-)	NE
875401	262	0	9.1e-54	1	2.11e-13	NE	MZV50_RS04330_(-)	NE
875411	158	0	1.9e-37	1	1.01e-13	NE		NE
875427	0	4.68e-10	4.64e-11	1	2.44e-14	NE		NE
875585	36	6.27e-82	1.04e-16	1	2.35e-14	NE	MZV50_RS04335_(-)	NE
875642	359	0	5.49e-69	1	3.24e-13	NE	MZV50_RS04335_(-)	NE
875852	13	4.21e-38	1.76e-13	1	3.34e-14	NE	MZV50_RS04335_(-)	NE
875864	0	4.68e-10	7.02e-11	1	1.46e-14	NE	MZV50_RS04335_(-)	NE
875894	26	5.78e-62	5.81e-15	1	1.42e-14	NE	MZV50_RS04335_(-)	NE
876092	0	4.68e-10	5.41e-11	1	1.43e-14	NE	MZV50_RS04335_(-)	NE
876095	327	0	2.62e-62	1	2.44e-13	NE	MZV50_RS04335_(-)	NE
877057	114	9.56e-240	1.53e-30	1	6.61e-14	NE		NE
877063	93	8.06e-198	3.01e-27	1	3.95e-14	NE		NE
877076	59	6.12e-130	6.52e-22	1	2.34e-14	NE		NE
877110	49	5.64e-110	2.42e-20	1	1.77e-14	NE		NE
877117	0	4.68e-10	4.64e-11	1	1.13e-14	NE		NE
877123	56	7.37e-122	7.56e-20	1	1.64e-14	NE		NE
877134	0	4.68e-10	4.64e-11	1	1.28e-14	NE		NE
877266	205	0	3.14e-43	1	7.53e-14	NE	MZV50_RS04340_(-)	NE
877395	102	8.67e-216	1.17e-28	1	4.74e-14	NE	MZV50_RS04340_(-)	NE
877404	139	1.17e-289	1.82e-34	1	7.01e-14	NE	MZV50_RS04340_(-)	NE
877552	113	9.48e-238	2.19e-30	1	7.85e-14	NE		NE
877559	50	5.69e-112	1.69e-20	1	8.25e-14	NE		NE
877619	612	0	1.09e-108	1	7.85e-12	NE	MZV50_RS04345_(-)	NE
877769	21	4.49e-54	6.11e-16	1	1.68e-13	NE	MZV50_RS04345_(-)	NE
877808	35	5.03e-82	3.88e-18	1	6.66e-14	NE	MZV50_RS04345_(-)	NE
878099	163	0	3.12e-38	1	1.2e-13	NE	MZV50_RS04345_(-)	NE
878324	0	4.68e-10	4.64e-11	1	4.96e-14	NE	MZV50_RS04345_(-)	NE
878411	80	8.96e-170	1.3e-23	1	1.9e-13	NE	MZV50_RS04345_(-)	NE
878432	32	4.91e-76	1.13e-17	1	3.9e-13	NE	MZV50_RS04345_(-)	NE
878435	579	0	1.64e-103	1	4.93e-11	NE	MZV50_RS04345_(-)	NE
878477	271	0	3.52e-55	1	7.18e-12	NE	MZV50_RS04345_(-)	NE
878522	126	1.05e-263	2e-32	1	2.8e-12	NE	MZV50_RS04345_(-)	NE
878708	612	0	1.09e-108	1	6.89e-11	NE	MZV50_RS04345_(-)	NE
878710	146	1.24e-303	1.45e-35	1	3.25e-12	NE	MZV50_RS04345_(-)	NE
879086	0	4.68e-10	4.64e-11	1	7.27e-13	NE	MZV50_RS04345_(-)	NE
879095	53	7.2e-116	2.24e-19	1	6.87e-13	NE	MZV50_RS04345_(-)	NE
879104	539	0	3.1e-97	1	1.89e-11	NE	MZV50_RS04345_(-)	NE
879134	290	0	3.68e-58	1	3.72e-12	NE	MZV50_RS04345_(-)	NE
879140	104	8.81e-220	5.66e-29	1	8.06e-13	NE	MZV50_RS04345_(-)	NE
879146	66	6.47e-144	5.2e-23	1	3.04e-13	NE	MZV50_RS04345_(-)	NE
879221	65	6.42e-142	7.46e-23	1	1.91e-13	NE	MZV50_RS04345_(-)	NE
879257	454	0	6.76e-84	1	2.7e-12	NE	MZV50_RS04345_(-)	NE
879392	0	4.68e-10	4.64e-11	1	1.36e-13	NE		NE
879499	349	0	7.95e-66	1	9.05e-13	NE		NE
879601	176	0	2.85e-40	1	2.66e-13	NE	MZV50_RS04350_(-)	NE
879949	1	8.54e-14	2.28e-11	1	4.82e-14	NE	MZV50_RS04350_(-)	NE
880090	67	1.46e-145	1e-21	1	3.84e-14	NE	MZV50_RS04350_(-)	NE
880120	241	0	1.8e-50	1	1.41e-13	NE	MZV50_RS04350_(-)	NE
880348	167	0	7.36e-39	1	9.24e-14	NE	MZV50_RS04350_(-)	NE
880401	120	1e-251	1.75e-31	1	5.49e-14	NE	MZV50_RS04350_(-)	NE
880447	12	4.18e-36	2.32e-14	1	1.96e-14	NE	MZV50_RS04350_(-)	NE
880492	84	7.49e-180	1.17e-25	1	2.81e-14	NE	MZV50_RS04350_(-)	NE
880564	206	0	5.58e-45	1	8.32e-14	NE	MZV50_RS04350_(-)	NE
880624	19	4.42e-50	1.28e-15	1	2.65e-14	NE	MZV50_RS04350_(-)	NE
880855	244	0	6.32e-51	1	1.52e-13	NE	MZV50_RS04350_(-),MZV50_RS04355_(-)	NE
880864	124	1.04e-259	4.12e-32	1	8.32e-14	NE	MZV50_RS04355_(-)	NE
880918	234	0	2.25e-49	1	1.93e-13	NE	MZV50_RS04355_(-)	NE
881081	249	0	9.98e-52	1	2.23e-13	NE	MZV50_RS04355_(-)	NE
881383	21	4.49e-54	6.11e-16	1	4.04e-14	NE	MZV50_RS04355_(-)	NE
881555	142	1.2e-295	6.28e-35	1	5.74e-14	NE	MZV50_RS04360_(-)	NE
881624	48	5.59e-108	3.47e-20	1	3.08e-14	NE	MZV50_RS04360_(-)	NE
881768	312	0	1.3e-61	1	2.28e-13	NE	MZV50_RS04360_(-)	NE
881988	72	6.8e-156	5.95e-24	1	4.69e-14	NE		NE
882013	13	4.21e-38	1.45e-14	1	1.86e-14	NE		NE
882031	58	6.07e-128	1.26e-21	1	2.02e-14	NE		NE
882046	0	4.68e-10	4.64e-11	1	1.65e-14	NE		NE
882057	359	0	2.14e-67	1	3.57e-13	NE		NE
882095	0	4.68e-10	4.64e-11	1	3.68e-14	NE	MZV50_RS04365_(-)	NE
882304	121	1.25e-251	4.77e-30	1	7.41e-14	NE	MZV50_RS04365_(-)	NE
882514	81	7.31e-174	2.3e-25	1	9.05e-14	NE	MZV50_RS04365_(-)	NE
882773	202	0	2.37e-44	1	4.24e-13	NE	MZV50_RS04370_(-)	NE
882845	79	7.19e-170	4.74e-25	1	3.21e-13	NE	MZV50_RS04370_(-)	NE
882962	176	0	2.85e-40	1	1.33e-12	NE	MZV50_RS04370_(-)	NE
883082	19	4.42e-50	1.28e-15	1	8.97e-13	NE	MZV50_RS04370_(-)	NE
883148	326	0	8.57e-64	1	2.02e-11	NE	MZV50_RS04370_(-)	NE
883315	346	0	5.99e-67	1	3.23e-11	NE	MZV50_RS04370_(-)	NE
883337	700	0	1.69e-122	1	3.69e-10	NE	MZV50_RS04370_(-)	NE
883339	220	0	3.55e-47	1	1.63e-11	NE	MZV50_RS04370_(-)	NE
883492	229	0	1.37e-48	1	1.34e-11	NE	MZV50_RS04375_(-)	NE
883663	238	0	5.31e-50	1	1.08e-11	NE	MZV50_RS04375_(-)	NE
883705	42	5.33e-96	3.08e-19	1	2.18e-12	NE	MZV50_RS04375_(-)	NE
883855	1	5.87e-12	1.28e-09	1	1.08e-12	NE	MZV50_RS04375_(-)	NE
883993	0	1.05e-09	1.91e-09	1	1.06e-12	NE	MZV50_RS04375_(-)	NE
884307	12	1.15e-33	2.46e-11	1	1.93e-12	NE	MZV50_RS04375_(-)	NE
884332	76	7.02e-164	7.43e-22	1	8.7e-12	NE	MZV50_RS04375_(-)	NE
884422	20	4.46e-52	8.84e-16	1	1.83e-11	NE	MZV50_RS04375_(-)	NE
884462	191	0	1.3e-42	1	2.19e-10	NE		NE
884477	11	4.15e-34	3.84e-14	1	1.41e-10	NE		NE
884493	110	9.34e-232	1.12e-29	1	9.19e-10	NE		NE
884509	266	0	2.19e-54	1	6.91e-09	NE		NE
884533	24	4.7e-60	2.08e-16	1	2.24e-09	NE	MZV50_RS04380_(-)	NE
884575	228	0	2.15e-48	1	2.14e-08	NE	MZV50_RS04380_(-)	NE
884676	0	0.921	0.00027	0.0789	6.5e-10	NE	MZV50_RS04380_(-)	NE
884682	0	0.928	0.000277	0.0713	3.23e-12	NE	MZV50_RS04380_(-)	NE
884758	0	0.928	0.000277	0.0713	2.39e-14	NE		NE
884770	0	0.928	0.000277	0.0713	1.12e-15	NE		NE
884816	0	0.928	0.000277	0.0713	2.31e-14	NE		NE
884823	0	0.928	0.000277	0.0713	2.76e-12	NE		NE
884869	55	1.82e-109	8.01e-12	1	6.54e-09	NE		NE
884884	0	5.89e-08	4.61e-07	1	1.21e-09	NE	MZV50_RS04385_(-)	NE
885011	0	5.94e-08	4.61e-07	1	2.5e-10	NE	MZV50_RS04385_(-)	NE
885026	104	1.37e-215	2.15e-23	1	1.13e-10	NE	MZV50_RS04385_(-)	NE
885170	11	4.15e-34	6.48e-13	1	2.07e-11	NE	MZV50_RS04385_(-)	NE
885299	0	4.68e-10	7.97e-11	1	4.18e-12	NE	MZV50_RS04385_(-)	NE
885329	69	8.19e-148	1.17e-21	1	1.46e-12	NE	MZV50_RS04385_(-)	NE
885566	0	4.68e-10	4.64e-11	1	2.87e-13	NE	MZV50_RS04385_(-)	NE
885590	65	7.93e-140	2.93e-21	1	1.31e-13	NE	MZV50_RS04385_(-)	NE
885869	28	4.76e-68	4.78e-17	1	6.33e-14	NE	MZV50_RS04385_(-)	NE
886010	153	1.31e-317	1.16e-36	1	1.91e-13	NE	MZV50_RS04385_(-)	NE
886101	84	7.49e-180	7.79e-26	1	2.08e-13	NE	MZV50_RS04390_(-)	NE
886104	682	0	1.13e-119	1	2.24e-11	NE	MZV50_RS04390_(-)	NE
886338	50	5.69e-112	1.69e-20	1	3.67e-13	NE	MZV50_RS04390_(-)	NE
886356	77	7.08e-166	9.77e-25	1	1.55e-13	NE	MZV50_RS04390_(-)	NE
886469	172	0	1.21e-39	1	1.54e-13	NE	MZV50_RS04395_(-)	NE
886546	77	7.08e-166	9.77e-25	1	5.98e-14	NE	MZV50_RS04395_(-)	NE
886778	208	0	2.71e-45	1	1.09e-13	NE	MZV50_RS04395_(-)	NE
886793	0	4.68e-10	1.84e-10	1	2.39e-14	NE	MZV50_RS04395_(-)	NE
886819	7	4.95e-24	1.5e-11	1	2.27e-14	NE	MZV50_RS04395_(-)	NE
887135	128	1.07e-267	1.17e-30	1	1.16e-13	NE	MZV50_RS04395_(-)	NE
887234	565	0	2.58e-101	1	4.39e-12	NE	MZV50_RS04395_(-)	NE
887414	11	4.14e-34	3.82e-14	1	1.18e-13	NE	MZV50_RS04395_(-)	NE
887495	80	7.25e-172	5.68e-25	1	5.81e-14	NE	MZV50_RS04395_(-)	NE
887567	2	7.3e-14	1.6e-08	1	1.83e-14	NE	MZV50_RS04395_(-)	NE
887762	0	5.81e-08	3.47e-08	1	1.15e-14	NE	MZV50_RS04395_(-)	NE
887858	0	5.85e-08	3.47e-08	1	1.04e-14	NE	MZV50_RS04395_(-)	NE
887930	67	1e-141	1.04e-18	1	1.81e-14	NE		NE
887965	0	7.03e-06	6.79e-08	1	1.37e-14	NE		NE
888059	0	7.08e-06	6.96e-08	1	9.93e-15	NE		NE
888093	0	7.08e-06	6.96e-08	1	9.85e-15	NE		NE
888406	35	9.33e-76	2.18e-13	1	1.63e-14	NE	MZV50_RS04400_(-)	NE
888500	7	4.01e-26	3.21e-12	1	1.17e-14	NE	MZV50_RS04400_(-)	NE
888534	18	4.39e-48	4.78e-14	1	1.24e-14	NE		NE
888572	143	1.21e-297	1.06e-34	1	3.39e-14	NE		NE
888579	21	4.49e-54	6.11e-16	1	1.57e-14	NE		NE
888606	46	5.5e-104	7.29e-20	1	1.69e-14	NE		NE
888626	163	0	3.12e-38	1	4.22e-14	NE		NE
888630	0	5.74e-08	1.79e-09	1	1.39e-14	NE		NE
888668	0	5.78e-08	1.84e-09	1	1.06e-14	NE		NE
888673	23	6.91e-54	4.4e-13	1	1.2e-14	NE		NE
888715	40	5.24e-92	9.45e-18	1	1.4e-14	NE		NE
888727	0	4.68e-10	4.64e-11	1	1.1e-14	NE		NE
888763	109	1.13e-227	3.65e-28	1	2.59e-14	NE		NE
888853	77	7.08e-166	9.77e-25	1	2.38e-14	NE		NE
888901	85	7.55e-182	5.43e-26	1	2.64e-14	NE	MZV50_RS04405_(-)	NE
889131	53	5.83e-118	5.7e-21	1	2.43e-14	NE	MZV50_RS04405_(-)	NE
889247	99	8.46e-210	3.45e-28	1	4.96e-14	NE	MZV50_RS04405_(-)	NE
889256	40	5.24e-92	6.25e-19	1	6.35e-14	NE	MZV50_RS04405_(-)	NE
889295	92	8e-196	4.32e-27	1	2.51e-13	NE	MZV50_RS04405_(-)	NE
889340	441	0	7.42e-82	1	6.72e-12	NE	MZV50_RS04405_(-)	NE
889709	149	0	4.91e-36	1	1.17e-12	NE	MZV50_RS04405_(-)	NE
889759	224	0	8.36e-48	1	2.26e-12	NE		NE
889783	0	4.68e-10	4.64e-11	1	6.36e-13	NE	MZV50_RS04410_(-)	NE
889826	161	0	2.52e-36	1	3.57e-12	NE	MZV50_RS04410_(-)	NE
889917	0	4.68e-10	4.64e-11	1	2.37e-12	NE	MZV50_RS04410_(-)	NE
890042	332	0	3.7e-63	1	6.86e-11	NE	MZV50_RS04410_(-)	NE
890063	32	4.91e-76	1.13e-17	1	1.37e-11	NE	MZV50_RS04410_(-)	NE
890153	1262	0	1.09e-210	1	8.81e-08	NE	MZV50_RS04410_(-)	NE
890198	20	4.46e-52	8.84e-16	1	2.76e-11	NE	MZV50_RS04410_(-)	NE
890348	106	8.96e-224	2.82e-29	1	3.18e-11	NE	MZV50_RS04410_(-)	NE
890714	21	4.49e-54	6.11e-16	1	1.63e-11	NE	MZV50_RS04410_(-)	NE
890729	158	0	1.94e-37	1	3.88e-11	NE		NE
890803	129	1.08e-269	6.76e-33	1	3.36e-11	NE	MZV50_RS04415_(-)	NE
891019	255	0	1.14e-52	1	8.51e-11	NE	MZV50_RS04415_(-)	NE
891711	165	0	1.52e-38	1	5.23e-11	NE	MZV50_RS04420_(-)	NE
891720	413	0	1.84e-77	1	3.03e-10	NE	MZV50_RS04420_(-)	NE
892023	112	9.4e-236	3.14e-30	1	4.49e-11	NE	MZV50_RS04420_(-)	NE
892025	126	1.05e-263	2e-32	1	5.43e-11	NE	MZV50_RS04420_(-)	NE
892704	309	0	3.84e-61	1	2.17e-10	NE	MZV50_RS04420_(-)	NE
892716	174	0	5.87e-40	1	1.01e-10	NE	MZV50_RS04420_(-)	NE
892731	0	4.68e-10	4.64e-11	1	3.83e-11	NE	MZV50_RS04420_(-)	NE
892740	141	1.47e-291	3.47e-33	1	1.66e-10	NE	MZV50_RS04420_(-)	NE
892814	81	7.32e-174	2.31e-25	1	2.09e-10	NE	MZV50_RS04420_(-)	NE
893106	11	1.84e-33	4.34e-07	1	3.13e-10	NE	MZV50_RS04420_(-)	NE
893185	23	2.65e-57	1.36e-08	1	1.24e-09	NE	MZV50_RS04425_(rpsU)	NE
893308	0	0.921	0.000274	0.0789	3.5e-10	NE	MZV50_RS04425_(rpsU)	NE
893421	0	0.928	0.000281	0.0713	2.74e-12	NE		NE
893448	0	0.928	0.000282	0.0713	2.31e-14	NE		NE
893495	0	0.928	0.000282	0.0713	1.11e-15	NE		NE
893536	0	0.928	0.000282	0.0713	2.31e-14	NE		NE
893575	0	0.928	0.000281	0.0713	2.78e-12	NE		NE
893587	66	2e-131	1.53e-13	1	7.28e-09	NE		NE
893599	28	4.9e-68	3.26e-15	1	1.66e-09	NE		NE
893617	16	4.35e-44	2.51e-11	1	3.88e-10	NE	MZV50_RS04430_(-)	NE
893892	0	7.04e-06	7.6e-08	1	1.02e-10	NE	MZV50_RS04430_(-)	NE
894086	0	7.1e-06	7.78e-08	1	2.84e-11	NE	MZV50_RS04430_(-)	NE
894278	0	7.1e-06	7.78e-08	1	1.74e-11	NE	MZV50_RS04430_(-)	NE
894352	132	2.05e-269	1.47e-28	1	3.66e-11	NE		NE
894444	319	0	1.03e-62	1	1.23e-10	NE	MZV50_RS04435_(-)	NE
894477	108	9.1e-228	1.33e-29	1	3.14e-11	NE	MZV50_RS04435_(-)	NE
894671	26	4.68e-64	9.87e-17	1	1.88e-11	NE	MZV50_RS04435_(-)	NE
894771	286	0	1.56e-57	1	1.19e-10	NE	MZV50_RS04435_(-)	NE
894773	144	1.22e-299	2.99e-35	1	5.25e-11	NE	MZV50_RS04435_(-)	NE
894948	18	4.39e-48	1.87e-15	1	2.78e-11	NE	MZV50_RS04435_(-)	NE
895078	229	0	1.45e-48	1	1.92e-10	NE	MZV50_RS04435_(-)	NE
895094	31	4.88e-74	1.62e-17	1	7.9e-11	NE	MZV50_RS04435_(-)	NE
895213	16	4.33e-44	4.09e-15	1	1.67e-10	NE	MZV50_RS04435_(-)	NE
895256	84	7.58e-180	8.8e-26	1	9.32e-10	NE	MZV50_RS04435_(-)	NE
895333	149	0	5.07e-36	1	4.39e-09	NE	MZV50_RS04435_(-)	NE
895357	193	0	6.49e-43	1	1.33e-08	NE	MZV50_RS04435_(-)	NE
895375	84	8.14e-180	8.46e-26	1	1.19e-08	NE	MZV50_RS04435_(-)	NE
895387	32	6.15e-76	1.41e-17	1	1.94e-08	NE	MZV50_RS04435_(-)	NE
895403	2337	0	0	0.832	0.168	NE		NE
895560	386	0	3.8e-73	1	6.35e-07	NE	MZV50_RS04440_(-)	NE
895593	26	6.96e-64	1.47e-16	1	5.3e-08	NE	MZV50_RS04440_(-)	NE
895646	398	0	4.64e-75	1	3.67e-07	NE	MZV50_RS04440_(-)	NE
895686	0	6.11e-10	6.06e-11	1	2.36e-08	NE	MZV50_RS04440_(-)	NE
895803	67	1.05e-143	1.85e-21	1	1.98e-08	NE	MZV50_RS04440_(-)	NE
895863	67	6.65e-146	3.69e-23	1	1.65e-08	NE	MZV50_RS04440_(-)	NE
895990	806	0	3.95e-139	1	1.88e-06	NE	MZV50_RS04440_(-)	NE
895994	10	5.01e-32	1e-11	1	1.05e-08	NE		NE
896108	5	4.13e-22	1.12e-10	1	2.15e-09	NE		NE
896114	0	4.73e-10	7.24e-10	1	4.33e-10	NE		NE
896148	23	5.7e-56	1.74e-13	1	1.08e-10	NE		NE
896159	95	8.2e-202	9.61e-27	1	4.62e-11	NE		NE
896176	6	3.98e-24	7.27e-13	1	9.47e-12	NE		NE
896189	205	0	4.31e-44	1	1.23e-11	NE	MZV50_RS04445_(-)	NE
896315	52	5.78e-116	8.18e-21	1	2.87e-12	NE	MZV50_RS04445_(-)	NE
896419	34	4.99e-80	5.46e-18	1	1.42e-12	NE		NE
896430	283	0	4.61e-57	1	5.96e-12	NE		NE
896434	433	0	1.34e-80	1	1.56e-11	NE		NE
896635	273	0	1.71e-55	1	5.02e-12	NE	MZV50_RS04450_(-)	NE
896755	24	4.6e-60	2.06e-16	1	6.16e-13	NE	MZV50_RS04450_(-)	NE
896764	9	4.08e-30	1.14e-13	1	1.45e-13	NE	MZV50_RS04450_(-)	NE
897045	100	8.53e-212	5.98e-28	1	9.33e-14	NE	MZV50_RS04450_(-)	NE
897124	74	6.91e-160	2.89e-24	1	5.53e-14	NE	MZV50_RS04450_(-)	NE
897172	315	0	4.39e-62	1	2.92e-13	NE	MZV50_RS04450_(-)	NE
897442	72	6.8e-156	5.95e-24	1	5.63e-14	NE	MZV50_RS04450_(-),MZV50_RS04455_(-)	NE
897629	67	6.53e-146	3.62e-23	1	3.12e-14	NE	MZV50_RS04455_(-)	NE
897643	77	7.08e-166	9.77e-25	1	2.54e-14	NE	MZV50_RS04455_(-)	NE
897684	31	4.87e-74	1.62e-17	1	1.67e-14	NE	MZV50_RS04455_(-)	NE
897709	126	1.05e-263	2e-32	1	3.31e-14	NE	MZV50_RS04455_(-)	NE
897819	31	4.87e-74	1.62e-17	1	1.93e-14	NE	MZV50_RS04455_(-)	NE
898007	239	0	3.7e-50	1	9.49e-14	NE	MZV50_RS04455_(-)	NE
898047	27	4.72e-66	7.27e-17	1	2.39e-14	NE		NE
898115	1	8.54e-14	2.28e-11	1	1.62e-14	NE		NE
898185	332	0	2.61e-63	1	2.36e-13	NE		NE
898238	40	5.24e-92	6.25e-19	1	3.58e-14	NE		NE
898240	72	6.8e-156	5.95e-24	1	2.58e-14	NE		NE
898517	0	5.74e-08	1.77e-09	1	1.27e-14	NE	MZV50_RS04460_(-)	NE
898583	0	5.78e-08	1.82e-09	1	1.17e-14	NE	MZV50_RS04460_(-)	NE
898988	126	1.59e-259	3e-29	1	3.91e-14	NE	MZV50_RS04460_(-)	NE
899012	264	0	4.42e-54	1	1.44e-13	NE	MZV50_RS04460_(-)	NE
899050	90	7.87e-192	8.91e-27	1	4.54e-14	NE		NE
899107	6	3.98e-24	2.33e-11	1	1.74e-14	NE		NE
899128	0	4.68e-10	2.49e-10	1	1.52e-14	NE	MZV50_RS04465_(-)	NE
899186	345	0	1.78e-64	1	2.76e-13	NE	MZV50_RS04465_(-)	NE
899195	28	4.76e-68	5.06e-17	1	3.63e-14	NE	MZV50_RS04465_(-)	NE
899213	0	4.68e-10	4.66e-11	1	2.03e-14	NE	MZV50_RS04465_(-)	NE
899222	33	6.12e-76	3.09e-16	1	4.21e-14	NE	MZV50_RS04465_(-)	NE
899282	4	3.92e-20	2.82e-12	1	1.04e-13	NE	MZV50_RS04465_(-)	NE
899366	824	0	5.93e-141	1	9.1e-11	NE		NE
899514	6	3.98e-24	8.88e-10	1	4.48e-13	NE	MZV50_RS04470_(-)	NE
899652	0	5.74e-08	9.53e-09	1	9.91e-14	NE	MZV50_RS04470_(-)	NE
899761	0	5.78e-08	9.57e-09	1	3.11e-14	NE	MZV50_RS04470_(-)	NE
899922	43	8.13e-94	1.67e-15	1	3.09e-14	NE	MZV50_RS04470_(-)	NE
900081	272	0	2.59e-55	1	2.43e-13	NE	MZV50_RS04470_(-)	NE
900119	180	0	6.71e-41	1	1.66e-13	NE	MZV50_RS04475_(-)	NE
900133	0	4.68e-10	4.64e-11	1	5.52e-14	NE	MZV50_RS04475_(-)	NE
900185	104	1.09e-217	2.22e-27	1	2.13e-13	NE	MZV50_RS04475_(-)	NE
900557	0	4.68e-10	4.64e-11	1	2.61e-13	NE		NE
900577	636	0	7.31e-111	1	6.42e-11	NE		NE
900581	543	0	7.31e-98	1	3.69e-11	NE		NE
900730	33	4.95e-78	7.92e-18	1	1.22e-12	NE	MZV50_RS04480_(-)	NE
900835	0	4.68e-10	4.64e-11	1	2.51e-13	NE	MZV50_RS04480_(-)	NE
900854	46	6.8e-102	2.81e-18	1	9.57e-14	NE	MZV50_RS04485_(-)	NE
901166	217	0	1.05e-46	1	1.67e-13	NE	MZV50_RS04485_(-)	NE
901236	110	9.25e-232	6.48e-30	1	6.54e-14	NE		NE
901255	0	4.68e-10	4.68e-11	1	1.89e-14	NE		NE
901288	23	5.64e-56	1.15e-14	1	1.5e-14	NE		NE
901317	161	0	8.8e-38	1	4.2e-14	NE		NE
901330	51	5.73e-114	1.17e-20	1	2.07e-14	NE		NE
901757	26	4.68e-64	2.79e-16	1	1.43e-14	NE	MZV50_RS04490_(-)	NE
902079	0	4.68e-10	6.86e-10	1	1.08e-14	NE	MZV50_RS04490_(-)	NE
902094	23	5.64e-56	1.73e-13	1	1.31e-14	NE		NE
902107	0	5.74e-08	2.43e-09	1	1.49e-14	NE		NE
902129	0	5.78e-08	2.48e-09	1	3.33e-14	NE		NE
902166	104	1.33e-215	1.16e-25	1	2.5e-13	NE		NE
902175	522	0	1.44e-94	1	1.07e-11	NE		NE
902179	402	0	9.77e-76	1	5.33e-12	NE		NE
902249	199	0	7e-44	1	1.25e-12	NE		NE
902472	25	4.64e-62	1.42e-16	1	2.1e-13	NE	MZV50_RS04495_(purE)	NE
902591	33	4.95e-78	7.88e-18	1	6.98e-14	NE	MZV50_RS04495_(purE)	NE
902781	220	0	3.55e-47	1	1.33e-13	NE	MZV50_RS04495_(purE)	NE
902961	2	3.9e-16	1.12e-11	1	2.48e-14	NE	MZV50_RS04500_(-)	NE
903015	57	6.09e-126	2.63e-20	1	2.06e-14	NE	MZV50_RS04500_(-)	NE
903252	65	6.42e-142	7.46e-23	1	1.98e-14	NE	MZV50_RS04500_(-)	NE
903411	0	4.68e-10	4.64e-11	1	1.26e-14	NE	MZV50_RS04500_(-)	NE
903537	53	7.2e-116	2.24e-19	1	2.3e-14	NE	MZV50_RS04500_(-)	NE
903804	16	4.32e-44	4.08e-15	1	3.46e-14	NE	MZV50_RS04500_(-)	NE
904040	119	9.95e-250	2.8e-31	1	2.12e-13	NE	MZV50_RS04505_(-)	NE
904046	651	0	8.25e-115	1	1.71e-11	NE	MZV50_RS04505_(-)	NE
904055	8	4.04e-28	2.05e-13	1	2.64e-13	NE	MZV50_RS04505_(-)	NE
904247	168	0	1.6e-38	1	4.01e-13	NE	MZV50_RS04505_(-)	NE
904388	11	4.14e-34	3.82e-14	1	1.38e-13	NE	MZV50_RS04505_(-)	NE
904475	295	0	1.04e-58	1	1.41e-12	NE	MZV50_RS04505_(-)	NE
904487	265	0	3.08e-54	1	1.5e-12	NE	MZV50_RS04505_(-)	NE
904511	31	4.87e-74	1.62e-17	1	3.75e-13	NE	MZV50_RS04505_(-)	NE
904536	475	0	3.43e-87	1	1.09e-11	NE	MZV50_RS04505_(-)	NE
904538	281	0	9.5e-57	1	3.3e-12	NE	MZV50_RS04505_(-)	NE
904688	67	6.53e-146	3.62e-23	1	7.71e-13	NE	MZV50_RS04505_(-)	NE
904819	363	0	1.29e-69	1	5.31e-12	NE	MZV50_RS04505_(-)	NE
904823	254	0	1.64e-52	1	2.65e-12	NE	MZV50_RS04505_(-)	NE
904871	426	0	1.67e-79	1	7.39e-12	NE		NE
905233	47	5.55e-106	4.98e-20	1	5.23e-13	NE	MZV50_RS04510_(-)	NE
905577	44	5.42e-100	1.48e-19	1	1.48e-13	NE		NE
905606	0	5.74e-08	1.77e-09	1	3.57e-14	NE		NE
905681	0	5.78e-08	1.82e-09	1	1.53e-14	NE		NE
905703	60	9.33e-128	6.82e-19	1	1.87e-14	NE		NE
905737	85	7.55e-182	5.43e-26	1	2.46e-14	NE		NE
905830	0	4.68e-10	4.64e-11	1	1.66e-14	NE		NE
905833	345	0	3.37e-65	1	3.01e-13	NE		NE
905999	0	7.03e-06	6.78e-08	1	3.38e-14	NE		NE
906118	0	7.08e-06	6.96e-08	1	1.32e-14	NE		NE
906144	0	7.08e-06	6.96e-08	1	1.07e-14	NE	MZV50_RS04515_(-)	NE
906182	53	1.08e-111	3.27e-16	1	1.99e-14	NE	MZV50_RS04515_(-)	NE
906189	38	5.16e-88	1.3e-18	1	1.72e-14	NE	MZV50_RS04515_(-)	NE
906293	166	0	1.06e-38	1	4.86e-14	NE		NE
906310	0	4.68e-10	4.64e-11	1	1.81e-14	NE		NE
906384	288	0	2.97e-56	1	1.68e-13	NE	MZV50_RS04520_(-)	NE
906387	130	1.09e-271	4.71e-33	1	6.37e-14	NE	MZV50_RS04520_(-)	NE
906732	4	3.92e-20	2.79e-12	1	1.87e-14	NE	MZV50_RS04520_(-)	NE
906816	57	6.02e-126	1.34e-20	1	1.83e-14	NE	MZV50_RS04520_(-)	NE
906864	18	4.39e-48	1.87e-15	1	1.33e-14	NE	MZV50_RS04520_(-)	NE
907028	44	5.42e-100	1.56e-19	1	1.66e-14	NE	MZV50_RS04520_(-)	NE
907047	98	8.39e-208	4.95e-28	1	3.11e-14	NE	MZV50_RS04520_(-)	NE
907063	278	0	2.81e-56	1	1.45e-13	NE		NE
907162	1	8.54e-14	2.28e-11	1	2.26e-14	NE	MZV50_RS04525_(-)	NE
907285	65	1.44e-141	2.06e-21	1	2.05e-14	NE	MZV50_RS04525_(-)	NE
907303	0	5.74e-08	1.77e-09	1	1.16e-14	NE	MZV50_RS04525_(-)	NE
907450	0	5.78e-08	1.82e-09	1	1.04e-14	NE	MZV50_RS04525_(-)	NE
907462	70	1.01e-147	1.84e-20	1	1.83e-14	NE	MZV50_RS04525_(-)	NE
907495	19	4.42e-50	1.28e-15	1	1.5e-14	NE	MZV50_RS04525_(-)	NE
907498	185	0	1.15e-41	1	6.43e-14	NE	MZV50_RS04525_(-)	NE
907570	38	5.16e-88	1.29e-18	1	3.07e-14	NE	MZV50_RS04525_(-)	NE
907627	364	0	8.98e-70	1	4.06e-13	NE	MZV50_RS04525_(-)	NE
907633	92	7.99e-196	4.32e-27	1	6.94e-14	NE	MZV50_RS04525_(-)	NE
907693	0	4.68e-10	4.64e-11	1	2.08e-14	NE	MZV50_RS04525_(-)	NE
907732	84	9.25e-178	3.05e-24	1	2.7e-14	NE	MZV50_RS04525_(-)	NE
907801	94	8.13e-200	2.1e-27	1	3.44e-14	NE	MZV50_RS04525_(-)	NE
907803	266	0	2.15e-54	1	1.46e-13	NE	MZV50_RS04525_(-)	NE
908077	92	7.99e-196	4.32e-27	1	4.64e-14	NE	MZV50_RS04525_(-)	NE
908089	52	5.78e-116	8.18e-21	1	2.37e-14	NE	MZV50_RS04525_(-)	NE
908137	0	4.68e-10	4.64e-11	1	1.26e-14	NE	MZV50_RS04525_(-)	NE
908269	105	1.1e-219	1.55e-27	1	2.44e-14	NE	MZV50_RS04525_(-)	NE
908320	1	5.87e-12	8.62e-10	1	1.24e-14	NE	MZV50_RS04525_(-)	NE
908377	0	1.05e-09	1.28e-09	1	1.26e-14	NE	MZV50_RS04525_(-)	NE
908428	207	0	4.11e-42	1	8.44e-14	NE	MZV50_RS04525_(-)	NE
908473	224	0	8.36e-48	1	1.24e-13	NE	MZV50_RS04525_(-)	NE
908482	0	4.68e-10	4.64e-11	1	2.66e-14	NE	MZV50_RS04525_(-)	NE
908500	220	0	1.39e-45	1	1.19e-13	NE	MZV50_RS04525_(-)	NE
908515	176	0	2.85e-40	1	1.06e-13	NE	MZV50_RS04525_(-)	NE
908563	192	0	8.78e-43	1	1.16e-13	NE	MZV50_RS04525_(-)	NE
908569	167	0	7.36e-39	1	8.64e-14	NE	MZV50_RS04525_(-)	NE
908650	0	5.74e-08	1.77e-09	1	2.04e-14	NE	MZV50_RS04525_(-)	NE
908713	0	5.78e-08	1.82e-09	1	1.27e-14	NE	MZV50_RS04525_(-)	NE
908746	156	2.03e-319	5.88e-34	1	3.87e-14	NE	MZV50_RS04525_(-)	NE
908758	28	4.76e-68	4.78e-17	1	1.71e-14	NE	MZV50_RS04525_(-)	NE
908782	56	5.97e-124	1.93e-21	1	1.76e-14	NE	MZV50_RS04525_(-)	NE
908896	29	4.8e-70	3.33e-17	1	1.47e-14	NE	MZV50_RS04525_(-)	NE
908935	122	1.02e-255	8.49e-32	1	3.04e-14	NE	MZV50_RS04525_(-)	NE
908971	70	6.69e-152	1.23e-23	1	2.31e-14	NE	MZV50_RS04525_(-)	NE
908977	119	9.95e-250	2.51e-31	1	3.14e-14	NE	MZV50_RS04525_(-)	NE
908983	7	4.01e-26	3.81e-13	1	1.38e-14	NE	MZV50_RS04525_(-)	NE
909040	43	5.37e-98	8.56e-19	1	1.53e-14	NE	MZV50_RS04525_(-)	NE
909124	32	4.91e-76	1.13e-17	1	1.52e-14	NE	MZV50_RS04525_(-)	NE
909151	109	9.18e-230	9.3e-30	1	3.18e-14	NE	MZV50_RS04525_(-)	NE
909250	87	7.68e-186	2.63e-26	1	3.72e-14	NE	MZV50_RS04525_(-)	NE
909295	332	0	9.43e-65	1	2.85e-13	NE	MZV50_RS04525_(-)	NE
909409	1	5.87e-12	8.62e-10	1	3.24e-14	NE	MZV50_RS04525_(-)	NE
909415	0	1.05e-09	1.28e-09	1	2.23e-14	NE	MZV50_RS04525_(-),MZV50_RS04530_(-)	NE
909526	166	0	1.12e-35	1	1.32e-13	NE	MZV50_RS04530_(-)	NE
909529	0	4.68e-10	4.64e-11	1	8.25e-14	NE	MZV50_RS04530_(-)	NE
909715	586	0	5.13e-103	1	1.22e-11	NE	MZV50_RS04530_(-)	NE
909871	278	0	2.81e-56	1	1.73e-12	NE	MZV50_RS04530_(-)	NE
909907	206	0	5.58e-45	1	8.18e-13	NE	MZV50_RS04530_(-)	NE
909949	0	4.68e-10	4.64e-11	1	1.17e-13	NE	MZV50_RS04530_(-)	NE
910021	85	9.33e-180	2.13e-24	1	7.12e-14	NE	MZV50_RS04530_(-)	NE
910186	33	4.95e-78	7.84e-18	1	3.8e-14	NE	MZV50_RS04530_(-)	NE
910198	240	0	2.58e-50	1	2.12e-13	NE	MZV50_RS04530_(-)	NE
910285	176	0	2.85e-40	1	1.82e-13	NE	MZV50_RS04530_(-)	NE
910357	371	0	7.16e-71	1	7.78e-13	NE	MZV50_RS04530_(-)	NE
910567	65	6.42e-142	7.46e-23	1	9.68e-14	NE	MZV50_RS04530_(-)	NE
910585	19	4.42e-50	1.28e-15	1	3.68e-14	NE	MZV50_RS04530_(-)	NE
910682	147	1.25e-305	1.05e-35	1	8.7e-14	NE	MZV50_RS04530_(-)	NE
910819	136	1.14e-283	5.39e-34	1	1.19e-13	NE	MZV50_RS04530_(-)	NE
910846	342	0	2.54e-66	1	7.29e-13	NE	MZV50_RS04530_(-)	NE
910864	310	0	2.67e-61	1	6.47e-13	NE	MZV50_RS04530_(-)	NE
910879	54	5.87e-120	3.97e-21	1	9.52e-14	NE	MZV50_RS04530_(-)	NE
911095	49	5.64e-110	2.42e-20	1	3.78e-14	NE	MZV50_RS04530_(-)	NE
911173	8	4.04e-28	5.53e-12	1	1.72e-14	NE	MZV50_RS04530_(-)	NE
911206	0	4.68e-10	1.45e-10	1	1.65e-14	NE	MZV50_RS04530_(-)	NE
911290	173	0	1.01e-37	1	1.11e-13	NE	MZV50_RS04530_(-)	NE
911305	377	0	8.19e-72	1	7.42e-13	NE	MZV50_RS04530_(-)	NE
911308	209	0	1.89e-45	1	2.56e-13	NE	MZV50_RS04530_(-)	NE
911530	10	4.11e-32	6.47e-14	1	4.55e-14	NE		NE
911549	125	1.04e-261	5.82e-32	1	5.12e-14	NE	MZV50_RS04535_(-)	NE
911731	89	7.8e-190	1.28e-26	1	3.69e-14	NE	MZV50_RS04535_(-)	NE
911779	215	0	2.16e-46	1	8.66e-14	NE	MZV50_RS04535_(-)	NE
911784	0	4.68e-10	2.44e-10	1	1.9e-14	NE	MZV50_RS04535_(-)	NE
911821	6	4.91e-22	2.85e-11	1	1.42e-14	NE	MZV50_RS04535_(-)	NE
912010	63	6.32e-138	2.65e-20	1	2.91e-14	NE	MZV50_RS04535_(-)	NE
912035	60	6.17e-132	4.54e-22	1	5.89e-14	NE	MZV50_RS04540_(-)	NE
912294	0	4.68e-10	4.64e-11	1	1.07e-13	NE		NE
912457	152	1.61e-313	6.52e-35	1	1.2e-12	NE	MZV50_RS04545_(-)	NE
912858	23	4.57e-58	2.94e-16	1	1.25e-12	NE		NE
912876	273	0	1.73e-55	1	2.23e-11	NE	MZV50_RS04550_(rpmE)	NE
913023	0	4.68e-10	4.64e-11	1	6.08e-12	NE	MZV50_RS04550_(rpmE)	NE
913041	88	9.56e-186	7.2e-25	1	3.11e-11	NE	MZV50_RS04550_(rpmE)	NE
913080	4	3.92e-20	2.8e-12	1	5.13e-11	NE	MZV50_RS04550_(rpmE)	NE
913125	58	6.09e-128	9.41e-21	1	3.03e-10	NE		NE
913149	0	5.04e-10	4.99e-11	1	7.49e-10	NE		NE
913195	38	6.86e-86	5.44e-17	1	4.42e-09	NE		NE
913197	26	6.09e-64	1.29e-16	1	1.66e-08	NE		NE
913628	244	0	1.38e-50	1	2.86e-07	NE	MZV50_RS04555_(-)	NE
913658	383	0	2.16e-72	1	1.26e-06	NE	MZV50_RS04555_(-)	NE
913773	65	9.89e-142	1.15e-22	1	1.88e-07	NE	MZV50_RS04555_(-)	NE
913790	2661	0	0	0.143	0.857	NE	MZV50_RS04555_(-)	NE
913931	0	2.05e-09	2.03e-10	1	1.86e-07	NE	MZV50_RS04555_(-)	NE
914027	303	0	5.66e-58	1	4.8e-07	NE	MZV50_RS04555_(-)	NE
914375	0	9.2e-10	9.12e-11	1	4.34e-08	NE	MZV50_RS04555_(-)	NE
914504	65	1.55e-139	5.7e-21	1	1.44e-08	NE	MZV50_RS04555_(-)	NE
915038	3	4.11e-18	6.21e-12	1	2.67e-09	NE	MZV50_RS04555_(-)	NE
915087	18	4.44e-48	2.75e-14	1	6.16e-10	NE		NE
915124	29	4.81e-70	6.14e-17	1	1.51e-10	NE		NE
915300	15	4.28e-42	6.14e-15	1	3.33e-11	NE	MZV50_RS04560_(-)	NE
915456	37	5.12e-86	2.16e-18	1	9.27e-12	NE	MZV50_RS04560_(-)	NE
915663	59	6.12e-130	6.52e-22	1	3.28e-12	NE		NE
915702	91	7.93e-194	6.21e-27	1	1.72e-12	NE	MZV50_RS04565_(-)	NE
915825	364	0	8.98e-70	1	6.31e-12	NE	MZV50_RS04565_(-)	NE
915837	43	5.37e-98	2.11e-19	1	6.04e-13	NE	MZV50_RS04565_(-)	NE
915846	59	6.12e-130	6.52e-22	1	2.22e-13	NE	MZV50_RS04565_(-)	NE
915891	21	4.49e-54	6.11e-16	1	8.67e-14	NE	MZV50_RS04565_(-)	NE
915900	418	0	3.07e-78	1	1.19e-12	NE	MZV50_RS04565_(-)	NE
915951	0	4.68e-10	4.64e-11	1	7.49e-14	NE	MZV50_RS04565_(-)	NE
916014	75	8.6e-160	7.89e-23	1	7.4e-14	NE	MZV50_RS04565_(-)	NE
916053	45	5.46e-102	1.03e-19	1	8.83e-14	NE	MZV50_RS04565_(-)	NE
916161	0	5.74e-08	1.77e-09	1	1.66e-13	NE	MZV50_RS04565_(-)	NE
916239	0	5.78e-08	1.82e-09	1	6.85e-13	NE	MZV50_RS04565_(-)	NE
916278	238	0	7.97e-47	1	1.55e-11	NE	MZV50_RS04565_(-)	NE
916329	55	5.92e-122	2.77e-21	1	8.66e-12	NE	MZV50_RS04565_(-)	NE
916338	85	7.56e-182	5.43e-26	1	2.73e-11	NE	MZV50_RS04565_(-)	NE
916400	641	0	3.06e-113	1	2.8e-09	NE	MZV50_RS04565_(-)	NE
916402	744	0	2.1e-129	1	5.74e-09	NE	MZV50_RS04565_(-)	NE
916479	509	0	1.58e-92	1	1.25e-09	NE	MZV50_RS04565_(-)	NE
916563	157	0	2.73e-37	1	1.18e-10	NE	MZV50_RS04565_(-)	NE
916818	122	1.02e-255	8.48e-32	1	5.4e-11	NE	MZV50_RS04565_(-)	NE
916833	96	8.26e-204	1.02e-27	1	2.71e-11	NE	MZV50_RS04565_(-)	NE
916836	39	5.2e-90	8.97e-19	1	1.31e-11	NE	MZV50_RS04565_(-)	NE
916848	78	7.14e-168	6.81e-25	1	1.43e-11	NE	MZV50_RS04565_(-)	NE
917064	0	4.68e-10	4.64e-11	1	8.52e-12	NE		NE
917153	188	0	1.46e-40	1	3.43e-11	NE	MZV50_RS04570_(-)	NE
917246	11	4.14e-34	3.82e-14	1	1.36e-11	NE	MZV50_RS04570_(-)	NE
917384	27	4.72e-66	1.18e-16	1	2.91e-11	NE	MZV50_RS04570_(-)	NE
917429	143	1.21e-297	4.32e-35	1	1.87e-10	NE	MZV50_RS04570_(-)	NE
917630	315	0	4.4e-62	1	1.33e-09	NE	MZV50_RS04570_(-)	NE
917654	0	4.72e-10	4.68e-11	1	2.35e-10	NE	MZV50_RS04570_(-)	NE
918011	227	0	1.12e-46	1	2.41e-09	NE	MZV50_RS04570_(-)	NE
918024	31	1.72e-73	2.31e-10	1	1.12e-09	NE	MZV50_RS04570_(-)	NE
918171	3	1.85e-14	0.0108	0.989	2.41e-09	NE		NE
918229	14	1.59e-37	0.000222	1	1.04e-08	NE	MZV50_RS04575_(-)	NE
918262	0	0.991	0.000398	0.00878	3.68e-10	ES	MZV50_RS04575_(-)	CODING ES
918406	0	0.999	0.0004	0.000693	2.93e-12	ES	MZV50_RS04575_(-)	CODING ES
918667	0	0.999	0.0004	0.000626	2.39e-14	ES	MZV50_RS04575_(-)	CODING ES
918782	0	0.999	0.0004	0.000626	2.61e-16	ES	MZV50_RS04575_(-)	CODING ES
918835	0	0.999	0.0004	0.000626	2.65e-16	ES	MZV50_RS04575_(-)	CODING ES
919037	0	0.999	0.0004	0.000626	2.5e-14	ES		noncoding ES
919089	0	0.999	0.0004	0.000693	3.44e-12	ES		noncoding ES
919123	236	0	4.1e-39	1	3.54e-07	NE		NE
919133	38	9.57e-88	2.39e-18	1	5.63e-08	NE		NE
919175	0	5.71e-10	5.65e-11	1	1.39e-08	NE	MZV50_RS04580_(-)	NE
919394	140	1.77e-289	6.05e-33	1	1.55e-08	NE	MZV50_RS04580_(-)	NE
919475	19	4.52e-50	1.31e-15	1	5.31e-09	NE	MZV50_RS04580_(-)	NE
919478	185	0	1.15e-41	1	1.31e-08	NE	MZV50_RS04580_(-)	NE
919549	0	1.05e-09	1.25e-09	1	3.76e-09	NE	MZV50_RS04580_(-)	NE
919554	1	1.06e-11	8.96e-10	1	3.67e-09	NE	MZV50_RS04580_(-)	NE
919567	258	0	4.05e-50	1	1.94e-08	NE	MZV50_RS04580_(-)	NE
919598	25	4.64e-62	1.42e-16	1	4.27e-09	NE		NE
919624	135	1.13e-281	7.77e-34	1	8.75e-09	NE		NE
919649	0	0.115	0.00233	0.883	3.25e-09	NE		NE
919658	1	0.00132	0.00188	0.997	8.33e-12	NE		NE
919746	0	0.116	0.00239	0.881	1.12e-12	NE	MZV50_RS04585_(thiE)	NE
919933	0	0.116	0.00239	0.881	1.74e-14	NE	MZV50_RS04585_(thiE)	NE
920032	0	0.116	0.00239	0.881	1.48e-14	NE	MZV50_RS04585_(thiE)	NE
920287	0	0.116	0.00239	0.881	5.17e-13	NE	MZV50_RS04585_(thiE)	NE
920321	286	0	3.48e-48	1	7e-10	NE		NE
920350	0	5.74e-08	1.78e-09	1	6.92e-11	NE		NE
920360	0	5.79e-08	1.82e-09	1	1.76e-11	NE		NE
920402	281	0	1.43e-53	1	4.55e-11	NE		NE
920427	0	4.68e-10	4.64e-11	1	5.28e-12	NE		NE
920445	391	0	2.04e-72	1	3.48e-11	NE	MZV50_RS04590_(-)	NE
920459	72	6.8e-156	5.95e-24	1	3.56e-12	NE	MZV50_RS04590_(-)	NE
920625	22	4.53e-56	6.38e-16	1	1.06e-12	NE	MZV50_RS04590_(-)	NE
920643	0	4.68e-10	4.7e-11	1	5.22e-13	NE		NE
920845	331	0	5.38e-63	1	4.64e-12	NE	MZV50_RS04595_(bfr)	NE
920866	36	5.08e-84	2.65e-18	1	7.34e-13	NE	MZV50_RS04595_(bfr)	NE
920905	585	0	1.88e-104	1	3.45e-11	NE	MZV50_RS04595_(bfr)	NE
921112	361	0	2.65e-69	1	8.13e-12	NE	MZV50_RS04595_(bfr)	NE
921217	70	6.69e-152	1.23e-23	1	9.57e-13	NE	MZV50_RS04595_(bfr)	NE
921250	33	4.95e-78	7.85e-18	1	2.91e-13	NE	MZV50_RS04595_(bfr)	NE
921344	9	4.08e-30	1.13e-13	1	1.36e-13	NE		NE
921459	77	7.08e-166	2.42e-24	1	2.65e-13	NE		NE
921551	318	0	1.48e-62	1	2.69e-12	NE	MZV50_RS04600_(-)	NE
921584	103	8.74e-218	8.12e-29	1	8.75e-13	NE	MZV50_RS04600_(-)	NE
921778	25	4.64e-62	1.42e-16	1	8.39e-13	NE	MZV50_RS04600_(-)	NE
921878	280	0	1.37e-56	1	1.17e-11	NE	MZV50_RS04600_(-)	NE
921880	138	1.16e-287	2.62e-34	1	7e-12	NE	MZV50_RS04600_(-)	NE
922055	16	4.32e-44	4.08e-15	1	5.33e-12	NE	MZV50_RS04600_(-)	NE
922185	225	0	6.51e-48	1	5.87e-11	NE	MZV50_RS04600_(-)	NE
922201	33	4.96e-78	7.85e-18	1	2.95e-11	NE	MZV50_RS04600_(-)	NE
922320	20	4.46e-52	8.85e-16	1	7.4e-11	NE	MZV50_RS04600_(-)	NE
922363	107	9.08e-226	1.98e-29	1	4.93e-10	NE	MZV50_RS04600_(-)	NE
922440	126	1.07e-263	2.02e-32	1	1.58e-09	NE	MZV50_RS04600_(-)	NE
922464	218	0	7.51e-47	1	6.97e-09	NE	MZV50_RS04600_(-)	NE
922482	65	6.64e-142	7.72e-23	1	4.42e-09	NE	MZV50_RS04600_(-)	NE
922494	43	5.98e-98	2.35e-19	1	9.07e-09	NE	MZV50_RS04600_(-)	NE
922510	2412	0	0	0.878	0.122	NE	MZV50_RS04605_(-)	NE
922596	0	7.61e-08	2.35e-09	1	2.18e-08	NE	MZV50_RS04605_(-)	NE
922636	0	7.66e-08	2.4e-09	1	1.03e-08	NE	MZV50_RS04605_(-)	NE
922784	470	0	4.13e-83	1	1.69e-07	NE	MZV50_RS04605_(-)	NE
922786	350	0	1.49e-67	1	7.3e-08	NE	MZV50_RS04605_(-)	NE
923527	26	5.18e-64	1.09e-16	1	6.59e-09	NE	MZV50_RS04610_(-)	NE
923862	138	1.19e-287	2.69e-34	1	4.36e-09	NE	MZV50_RS04610_(-)	NE
923915	72	6.88e-156	6.02e-24	1	1.41e-09	NE	MZV50_RS04610_(-)	NE
924194	251	0	4.86e-52	1	2.25e-09	NE	MZV50_RS04610_(-)	NE
924221	126	1.06e-263	2.01e-32	1	6.8e-10	NE	MZV50_RS04610_(-)	NE
924425	0	4.69e-10	4.65e-11	1	1.57e-10	NE	MZV50_RS04610_(-)	NE
924446	227	0	1.11e-46	1	4.01e-10	NE	MZV50_RS04610_(-)	NE
924590	279	0	1.96e-56	1	4.82e-10	NE	MZV50_RS04610_(-)	NE
924608	65	6.42e-142	7.46e-23	1	1.03e-10	NE	MZV50_RS04610_(-)	NE
924674	373	0	3.47e-71	1	6.03e-10	NE	MZV50_RS04610_(-)	NE
924695	335	0	3.19e-65	1	4.34e-10	NE	MZV50_RS04610_(-)	NE
924710	243	0	8.73e-51	1	1.92e-10	NE	MZV50_RS04610_(-)	NE
924767	53	5.83e-118	5.7e-21	1	3.2e-11	NE	MZV50_RS04610_(-)	NE
924874	8	4.04e-28	2.06e-13	1	6.57e-12	NE	MZV50_RS04610_(-)	NE
924961	25	4.64e-62	4.43e-16	1	1.88e-12	NE		NE
924971	22	4.53e-56	4.29e-16	1	7.28e-13	NE		NE
925023	42	5.33e-96	3.08e-19	1	5.74e-13	NE		NE
925811	266	0	2.15e-54	1	2.93e-12	NE	MZV50_RS04615_(-)	NE
925922	0	4.68e-10	4.64e-11	1	6.22e-13	NE	MZV50_RS04615_(-)	NE
926074	261	0	5.12e-52	1	6.41e-12	NE	MZV50_RS04615_(-)	NE
926135	894	0	6.09e-153	1	5.64e-10	NE	MZV50_RS04615_(-)	NE
926234	0	4.68e-10	4.64e-11	1	1.68e-12	NE	MZV50_RS04615_(-)	NE
926252	44	6.69e-98	5.78e-18	1	4.94e-13	NE	MZV50_RS04615_(-)	NE
926263	74	6.91e-160	2.89e-24	1	1.78e-13	NE	MZV50_RS04615_(-)	NE
926306	0	4.68e-10	4.73e-11	1	3.99e-14	NE	MZV50_RS04615_(-)	NE
926496	41	6.53e-92	1.74e-17	1	2.18e-14	NE		NE
926519	0	5.74e-08	1.78e-09	1	1.22e-14	NE		NE
926552	0	5.78e-08	1.82e-09	1	1.17e-14	NE		NE
926574	170	0	3.74e-36	1	5.24e-14	NE		NE
927021	168	0	5.13e-39	1	6.58e-14	NE	MZV50_RS04620_(-)	NE
927285	147	1.25e-305	1.01e-35	1	5.67e-14	NE	MZV50_RS04620_(-)	NE
927408	6	3.98e-24	7.27e-13	1	1.84e-14	NE	MZV50_RS04620_(-)	NE
927527	84	7.49e-180	4.18e-25	1	2.85e-14	NE	MZV50_RS04625_(-)	NE
927541	219	0	5.09e-47	1	9.61e-14	NE	MZV50_RS04625_(-)	NE
927577	29	4.8e-70	3.33e-17	1	3.04e-14	NE	MZV50_RS04625_(-)	NE
927629	107	9.03e-226	1.92e-29	1	6.47e-14	NE	MZV50_RS04625_(-)	NE
927670	143	1.21e-297	4.29e-35	1	1.51e-13	NE	MZV50_RS04625_(-)	NE
927677	37	5.12e-86	1.85e-18	1	1.4e-13	NE	MZV50_RS04625_(-)	NE
927698	408	0	1.12e-76	1	4.42e-12	NE	MZV50_RS04625_(-)	NE
927867	561	0	1.1e-100	1	1.44e-11	NE	MZV50_RS04625_(-),MZV50_RS04630_(-)	NE
928312	64	6.37e-140	1.07e-22	1	5.36e-13	NE	MZV50_RS04630_(-)	NE
928356	0	4.68e-10	4.64e-11	1	1.12e-13	NE	MZV50_RS04630_(-)	NE
928369	98	1.04e-205	1.94e-26	1	7.92e-14	NE	MZV50_RS04630_(-)	NE
928516	191	0	1.26e-42	1	1.15e-13	NE	MZV50_RS04630_(-)	NE
928617	112	9.4e-236	3.14e-30	1	6.21e-14	NE	MZV50_RS04630_(-)	NE
928760	95	8.19e-202	1.46e-27	1	4.84e-14	NE	MZV50_RS04635_(-)	NE
928889	77	7.08e-166	9.77e-25	1	4.97e-14	NE	MZV50_RS04635_(-)	NE
928904	0	4.68e-10	1.13e-10	1	5.18e-14	NE	MZV50_RS04635_(-)	NE
928968	9	5.04e-28	4.45e-12	1	1.85e-13	NE	MZV50_RS04635_(-)	NE
929027	281	0	5.61e-55	1	4.72e-12	NE	MZV50_RS04635_(-)	NE
929275	240	0	2.58e-50	1	5.84e-12	NE	MZV50_RS04635_(-)	NE
929351	381	0	1.93e-72	1	2.03e-11	NE	MZV50_RS04635_(-)	NE
929411	280	0	1.36e-56	1	1.16e-11	NE	MZV50_RS04635_(-)	NE
929539	676	0	9.85e-119	1	1.61e-10	NE		NE
929603	94	8.13e-200	2.1e-27	1	3.54e-12	NE	MZV50_RS04640_(-)	NE
929693	20	4.46e-52	9.56e-16	1	7.87e-13	NE	MZV50_RS04640_(-)	NE
929771	7	4.01e-26	3.92e-13	1	2.52e-13	NE	MZV50_RS04640_(-)	NE
929949	433	0	5.52e-80	1	2.71e-12	NE		NE
929972	4	3.92e-20	2.79e-12	1	1.46e-13	NE		NE
930040	126	1.05e-263	2e-31	1	1.08e-13	NE		NE
930065	131	1.1e-273	3.28e-33	1	6.98e-14	NE		NE
930084	0	4.68e-10	4.81e-11	1	1.89e-14	NE	MZV50_RS04645_(-)	NE
930142	20	5.51e-50	3.5e-14	1	1.36e-14	NE	MZV50_RS04645_(-)	NE
930184	13	4.21e-38	3.04e-14	1	1.18e-14	NE	MZV50_RS04645_(-)	NE
930322	70	6.69e-152	2.12e-23	1	1.82e-14	NE	MZV50_RS04645_(-)	NE
930384	75	6.96e-162	2.01e-24	1	2.01e-14	NE	MZV50_RS04645_(-)	NE
930733	0	4.68e-10	4.57e-09	1	1.16e-14	NE	MZV50_RS04650_(-)	NE
930791	26	5.78e-62	3.9e-13	1	1.33e-14	NE	MZV50_RS04650_(-)	NE
930818	0	4.68e-10	4.18e-08	1	1.39e-14	NE	MZV50_RS04650_(-)	NE
931124	33	6.12e-76	2.84e-13	1	3.46e-14	NE	MZV50_RS04650_(-)	NE
931172	9	6.4e-30	1.5e-07	1	8.96e-14	NE	MZV50_RS04650_(-)	NE
931213	0	0.00086	6.46e-06	0.999	3.29e-13	NE	MZV50_RS04650_(-)	NE
931238	0	0.000867	6.53e-06	0.999	1.24e-14	NE	MZV50_RS04650_(-)	NE
931277	0	0.000867	6.53e-06	0.999	9.91e-15	NE		NE
931371	0	0.000867	6.53e-06	0.999	1.36e-14	NE		NE
931450	174	0	3.16e-33	1	1.53e-12	NE	MZV50_RS04655_(-)	NE
931613	71	6.74e-154	8.54e-24	1	3.83e-13	NE	MZV50_RS04655_(-)	NE
931813	0	5.74e-08	1.77e-09	1	8.24e-14	NE	MZV50_RS04655_(-)	NE
931940	0	5.78e-08	1.82e-09	1	3.45e-14	NE	MZV50_RS04655_(-)	NE
931967	380	0	4.15e-69	1	5.28e-13	NE	MZV50_RS04655_(-)	NE
932075	100	8.53e-212	2.4e-28	1	8.47e-14	NE	MZV50_RS04655_(-)	NE
932078	21	4.49e-54	1.21e-15	1	2.64e-14	NE		NE
932088	0	4.68e-10	6.33e-11	1	1.42e-14	NE		NE
932165	13	5.2e-36	5.81e-13	1	1.77e-14	NE	MZV50_RS04660_(fba)	NE
932225	89	7.8e-190	1.91e-25	1	6.37e-14	NE	MZV50_RS04660_(fba)	NE
932345	25	4.64e-62	1.78e-16	1	1.04e-13	NE	MZV50_RS04660_(fba)	NE
932513	0	4.68e-10	6.79e-11	1	3.1e-13	NE	MZV50_RS04660_(fba)	NE
932654	30	5.97e-70	1.34e-15	1	1.73e-12	NE	MZV50_RS04660_(fba)	NE
932897	57	6.02e-126	8.65e-19	1	8.7e-12	NE	MZV50_RS04660_(fba)	NE
932903	2	9.98e-12	0.00819	0.992	2.19e-11	NE	MZV50_RS04660_(fba)	NE
932966	0	7.15e-06	0.0176	0.982	1.08e-12	NE	MZV50_RS04660_(fba)	NE
933038	0	7.2e-06	0.0176	0.982	3.7e-14	NE	MZV50_RS04660_(fba)	NE
933089	0	7.2e-06	0.0176	0.982	1.03e-14	NE	MZV50_RS04660_(fba)	NE
933174	4	7.48e-14	0.00421	0.996	1.44e-14	NE	MZV50_RS04660_(fba)	NE
933183	0	2.88e-07	0.0176	0.982	2.61e-14	NE	MZV50_RS04660_(fba)	NE
933203	0	3.19e-07	0.0176	0.982	7.88e-13	NE	MZV50_RS04660_(fba)	NE
933257	20	3.9e-47	1.27e-05	1	8.17e-11	NE		NE
933346	379	0	1.59e-63	1	7.38e-10	NE		NE
933397	102	8.67e-216	1.17e-28	1	1.14e-10	NE	MZV50_RS04665_(-)	NE
933479	0	7.03e-06	7.96e-05	1	4.95e-11	NE	MZV50_RS04665_(-)	NE
933521	0	7.09e-06	8.17e-05	1	1.16e-12	NE	MZV50_RS04665_(-)	NE
933551	0	7.09e-06	8.18e-05	1	1.95e-13	NE	MZV50_RS04665_(-)	NE
933804	17	8.07e-40	1.76e-07	1	5.6e-14	NE	MZV50_RS04665_(-)	NE
933907	0	5.74e-08	8.17e-05	1	1.88e-14	NE	MZV50_RS04665_(-)	NE
934090	0	5.79e-08	8.17e-05	1	1.18e-14	NE	MZV50_RS04665_(-)	NE
934165	4	5.93e-16	1.92e-05	1	2.07e-14	NE	MZV50_RS04665_(-)	NE
934450	54	7.01e-119	2.46e-13	1	1.56e-13	NE	MZV50_RS04665_(-)	NE
934664	69	6.63e-150	1.58e-22	1	6.64e-14	NE		NE
934750	107	9.03e-226	1.91e-29	1	4.92e-14	NE	MZV50_RS04670_(gap)	NE
934811	0	7.03e-06	1.54e-07	1	1.95e-14	NE	MZV50_RS04670_(gap)	NE
934816	0	7.08e-06	1.58e-07	1	1.08e-14	NE	MZV50_RS04670_(gap)	NE
935167	0	7.08e-06	1.58e-07	1	9.96e-15	NE	MZV50_RS04670_(gap)	NE
935212	14	7.87e-34	9.93e-10	1	1.38e-14	NE	MZV50_RS04670_(gap)	NE
935233	6	3.99e-24	1.01e-08	1	1.11e-14	NE	MZV50_RS04670_(gap)	NE
935356	49	5.7e-110	1.47e-15	1	1.48e-14	NE	MZV50_RS04670_(gap)	NE
935611	0	4.68e-10	4.88e-11	1	1.06e-14	NE	MZV50_RS04670_(gap)	NE
935773	26	5.78e-62	4.06e-15	1	1.22e-14	NE		NE
935807	12	4.18e-36	2.63e-14	1	1.13e-14	NE		NE
935833	50	5.69e-112	2.64e-20	1	1.49e-14	NE		NE
935883	9	4.08e-30	1.37e-12	1	1.15e-14	NE		NE
935926	2	3.9e-16	2.78e-11	1	1.13e-14	NE		NE
935943	170	0	1.17e-37	1	4.64e-14	NE		NE
935990	90	7.87e-192	8.91e-27	1	3.15e-14	NE	MZV50_RS04675_(-)	NE
936438	151	1.29e-313	2.39e-36	1	4.59e-14	NE	MZV50_RS04680_(-)	NE
936726	0	4.68e-10	4.64e-11	1	1.53e-14	NE	MZV50_RS04680_(-)	NE
936770	107	1.12e-223	7.51e-28	1	2.73e-14	NE		NE
936818	9	4.08e-30	1.13e-13	1	1.53e-14	NE		NE
936832	264	0	1.1e-53	1	1.09e-13	NE		NE
936841	0	1.04e-09	1.25e-09	1	1.93e-14	NE		NE
936881	1	1.05e-11	8.93e-10	1	1.19e-14	NE		NE
936897	38	7.92e-86	1.35e-15	1	1.44e-14	NE		NE
936972	100	8.53e-212	2.51e-28	1	2.44e-14	NE		NE
936974	60	6.17e-132	4.54e-22	1	1.96e-14	NE		NE
937127	56	5.97e-124	1.93e-21	1	1.84e-14	NE	MZV50_RS04685_(-)	NE
937155	23	4.57e-58	2.94e-16	1	1.53e-14	NE	MZV50_RS04685_(-)	NE
937422	156	1.48e-323	3.95e-37	1	4.89e-14	NE	MZV50_RS04685_(-)	NE
937425	118	9.87e-248	3.6e-31	1	4.85e-14	NE	MZV50_RS04685_(-)	NE
937488	7	4.01e-26	3.81e-13	1	2.9e-14	NE	MZV50_RS04685_(-)	NE
937566	281	0	3.84e-56	1	3.91e-13	NE	MZV50_RS04685_(-)	NE
937568	381	0	1.93e-72	1	1.03e-12	NE	MZV50_RS04685_(-)	NE
937848	164	0	2.18e-38	1	2.35e-13	NE	MZV50_RS04690_(-)	NE
937850	0	4.68e-10	4.64e-11	1	4.35e-14	NE	MZV50_RS04690_(-)	NE
937887	131	1.36e-271	1.29e-31	1	4.88e-14	NE	MZV50_RS04690_(-)	NE
938118	40	5.24e-92	6.25e-19	1	2.14e-14	NE	MZV50_RS04690_(-)	NE
938205	64	6.37e-140	1.07e-22	1	1.96e-14	NE	MZV50_RS04690_(-)	NE
938235	16	4.32e-44	3.18e-13	1	1.28e-14	NE	MZV50_RS04690_(-)	NE
938307	2	9.78e-16	4.69e-10	1	1.04e-14	NE	MZV50_RS04690_(-)	NE
938366	0	4.74e-10	1.01e-09	1	9.97e-15	NE	MZV50_RS04690_(-)	NE
938436	53	7.29e-116	4.76e-18	1	1.48e-14	NE	MZV50_RS04690_(-)	NE
938539	4	4e-20	3.77e-09	1	1.08e-14	NE	MZV50_RS04695_(-)	NE
938683	0	5.74e-08	1.78e-08	1	9.97e-15	NE	MZV50_RS04695_(-)	NE
938887	0	5.78e-08	1.78e-08	1	1e-14	NE	MZV50_RS04695_(-)	NE
938935	40	7.93e-88	9.17e-15	1	1.47e-14	NE	MZV50_RS04695_(-),MZV50_RS04700_(-)	NE
938950	21	4.49e-54	7.92e-16	1	1.67e-14	NE	MZV50_RS04700_(-)	NE
939019	131	1.1e-273	3.36e-33	1	6.39e-14	NE	MZV50_RS04700_(-)	NE
939070	38	5.16e-88	1.29e-18	1	6.49e-14	NE	MZV50_RS04700_(-)	NE
939184	168	0	5.13e-39	1	4.16e-13	NE	MZV50_RS04700_(-)	NE
939240	0	4.68e-10	4.64e-11	1	2.86e-13	NE	MZV50_RS04700_(-)	NE
939268	278	0	1.1e-54	1	6.22e-12	NE	MZV50_RS04700_(-)	NE
939349	0	4.68e-10	4.64e-11	1	1.62e-12	NE	MZV50_RS04700_(-)	NE
939364	119	1.23e-247	9.83e-30	1	1e-11	NE	MZV50_RS04700_(-)	NE
939535	20	6.28e-52	2e-09	1	1.31e-11	NE	MZV50_RS04700_(-)	NE
939620	0	0.0953	9.2e-05	0.905	3.79e-11	NE		NE
939628	0	0.0961	9.44e-05	0.904	2.97e-13	NE		NE
939632	0	0.0961	9.44e-05	0.904	1.12e-14	NE		NE
939636	0	0.0961	9.44e-05	0.904	1.13e-14	NE		NE
939638	0	0.0961	9.44e-05	0.904	3.08e-13	NE		NE
939645	65	1.79e-131	6.42e-15	1	7.51e-11	NE		NE
939691	76	7.02e-164	1.69e-24	1	3.09e-11	NE		NE
939708	328	0	4e-64	1	8.06e-11	NE		NE
939994	9	4.08e-30	2.72e-12	1	6.92e-12	NE	MZV50_RS04705_(-)	NE
940009	0	4.68e-10	1.16e-10	1	1.39e-12	NE	MZV50_RS04705_(-)	NE
940096	24	5.69e-58	1.95e-14	1	3.59e-13	NE	MZV50_RS04705_(-)	NE
940174	104	8.81e-220	9.21e-29	1	1.79e-13	NE	MZV50_RS04705_(-)	NE
940282	5	3.95e-22	4.8e-11	1	4.25e-14	NE	MZV50_RS04705_(-)	NE
940462	0	4.68e-10	3.38e-10	1	2.39e-14	NE	MZV50_RS04705_(-)	NE
940637	167	0	2.05e-36	1	1.21e-13	NE	MZV50_RS04710_(-)	NE
940661	466	0	8.85e-86	1	1.48e-12	NE	MZV50_RS04710_(-)	NE
940775	7	4.01e-26	1.14e-11	1	7.15e-14	NE	MZV50_RS04710_(-)	NE
940823	0	4.68e-10	1.88e-10	1	2.41e-14	NE	MZV50_RS04710_(-)	NE
940866	31	6.02e-72	2.52e-15	1	2.35e-14	NE	MZV50_RS04710_(-)	NE
940892	153	1.31e-317	1.25e-36	1	9.35e-14	NE	MZV50_RS04710_(-)	NE
940931	287	0	1.09e-57	1	3.94e-13	NE	MZV50_RS04710_(-)	NE
940955	359	0	5.47e-69	1	7.47e-13	NE	MZV50_RS04710_(-)	NE
940963	0	4.68e-10	1.13e-10	1	6.02e-14	NE	MZV50_RS04710_(-)	NE
941123	9	5.04e-28	4.45e-12	1	2.2e-14	NE	MZV50_RS04710_(-)	NE
941195	53	5.83e-118	3.36e-19	1	2.01e-14	NE	MZV50_RS04710_(-)	NE
941285	48	5.59e-108	3.47e-20	1	2.14e-14	NE	MZV50_RS04710_(-)	NE
941372	75	6.96e-162	2.01e-24	1	3.94e-14	NE	MZV50_RS04710_(-)	NE
941429	295	0	6.04e-59	1	3.4e-13	NE	MZV50_RS04710_(-)	NE
941431	338	0	1.08e-65	1	5.56e-13	NE	MZV50_RS04710_(-)	NE
941493	0	4.68e-10	4.64e-11	1	5.16e-14	NE	MZV50_RS04710_(-)	NE
941512	58	7.49e-126	3.67e-20	1	3.22e-14	NE	MZV50_RS04710_(-)	NE
941525	113	9.48e-238	2.19e-30	1	4.22e-14	NE	MZV50_RS04710_(-)	NE
941537	222	0	1.72e-47	1	1.03e-13	NE	MZV50_RS04710_(-)	NE
941564	105	8.88e-222	3.94e-29	1	4.67e-14	NE		NE
941655	3	3.88e-18	5.57e-12	1	1.78e-14	NE	MZV50_RS04715_(-)	NE
941701	209	0	2.63e-44	1	7.24e-14	NE	MZV50_RS04715_(-)	NE
941722	76	7.02e-164	1.4e-24	1	3.13e-14	NE	MZV50_RS04715_(-)	NE
941806	87	7.68e-186	2.63e-26	1	2.68e-14	NE	MZV50_RS04715_(-)	NE
941896	21	4.49e-54	6.11e-16	1	1.49e-14	NE	MZV50_RS04715_(-)	NE
941934	51	5.73e-114	1.2e-20	1	1.63e-14	NE	MZV50_RS04715_(-)	NE
942096	24	4.6e-60	2.04e-16	1	1.37e-14	NE	MZV50_RS04715_(-)	NE
942113	63	6.32e-138	1.55e-22	1	1.95e-14	NE	MZV50_RS04715_(-)	NE
942292	9	4.08e-30	1.13e-13	1	1.77e-14	NE		NE
942427	262	0	2.26e-53	1	1.93e-13	NE	MZV50_RS04720_(-)	NE
942493	299	0	1.42e-59	1	3.22e-13	NE	MZV50_RS04720_(-)	NE
942495	27	4.72e-66	7.45e-17	1	4.81e-14	NE	MZV50_RS04720_(-)	NE
942696	0	4.68e-10	4.65e-11	1	2.6e-14	NE	MZV50_RS04720_(-)	NE
942973	404	0	1.87e-74	1	6.37e-13	NE	MZV50_RS04720_(-)	NE
942975	106	8.96e-224	2.75e-29	1	9.38e-14	NE	MZV50_RS04720_(-)	NE
943261	3	3.88e-18	5.57e-12	1	2.61e-14	NE		NE
943315	196	0	2.88e-42	1	6.97e-14	NE		NE
943347	0	4.68e-10	4.64e-11	1	1.8e-14	NE	MZV50_RS04725_(-)	NE
943688	159	0	5.2e-36	1	4.46e-14	NE	MZV50_RS04725_(-)	NE
943760	43	5.37e-98	2.11e-19	1	2.09e-14	NE	MZV50_RS04725_(-)	NE
943877	0	4.68e-10	4.64e-11	1	1.43e-14	NE	MZV50_RS04725_(-)	NE
943966	293	0	4.88e-57	1	1.52e-13	NE		NE
944015	31	4.87e-74	1.62e-17	1	2.83e-14	NE		NE
944028	80	7.25e-172	3.31e-25	1	2.59e-14	NE	MZV50_RS04730_(-)	NE
944148	9	4.08e-30	2.57e-13	1	1.49e-14	NE	MZV50_RS04730_(-)	NE
944187	8	4.04e-28	5.09e-13	1	1.88e-14	NE	MZV50_RS04730_(-)	NE
944198	31	4.87e-74	1.01e-16	1	5.34e-14	NE	MZV50_RS04730_(-)	NE
944202	179	0	9.66e-41	1	4.8e-13	NE	MZV50_RS04730_(-)	NE
944259	72	6.8e-156	5.95e-24	1	4.96e-13	NE	MZV50_RS04730_(-)	NE
944271	117	9.79e-246	5.16e-31	1	1.73e-12	NE	MZV50_RS04730_(-)	NE
944299	298	0	2.04e-59	1	1.37e-11	NE	MZV50_RS04730_(-)	NE
944303	838	0	3.73e-144	1	6.5e-10	NE	MZV50_RS04730_(-)	NE
944323	170	0	2.49e-39	1	8.47e-12	NE		NE
944339	327	0	5.74e-64	1	1.56e-11	NE		NE
944377	32	4.91e-76	1.14e-17	1	1.59e-12	NE	MZV50_RS04735_(-)	NE
944392	0	4.68e-10	4.65e-11	1	3.15e-13	NE	MZV50_RS04735_(-)	NE
944410	28	5.88e-66	1.88e-15	1	8.9e-14	NE	MZV50_RS04735_(-)	NE
944431	31	4.87e-74	1.71e-17	1	3.27e-14	NE	MZV50_RS04735_(-)	NE
944512	94	8.13e-200	2.1e-27	1	3.01e-14	NE	MZV50_RS04735_(-)	NE
944658	0	4.68e-10	5.74e-11	1	1.36e-14	NE	MZV50_RS04735_(-)	NE
944736	14	5.24e-38	3.66e-13	1	1.49e-14	NE	MZV50_RS04735_(-)	NE
944837	291	0	2.7e-57	1	1.57e-13	NE	MZV50_RS04735_(-)	NE
944903	12	4.18e-36	2.32e-14	1	2.7e-14	NE	MZV50_RS04735_(-)	NE
944971	185	0	1.65e-41	1	7.39e-14	NE	MZV50_RS04735_(-)	NE
945010	34	4.99e-80	5.46e-18	1	3.01e-14	NE	MZV50_RS04735_(-)	NE
945046	325	0	1.18e-63	1	2.79e-13	NE	MZV50_RS04735_(-)	NE
945118	73	6.85e-158	4.14e-24	1	5.49e-14	NE	MZV50_RS04735_(-)	NE
945254	0	4.68e-10	4.64e-11	1	2.37e-14	NE	MZV50_RS04735_(-)	NE
945256	374	0	9.49e-70	1	4.02e-13	NE	MZV50_RS04735_(-)	NE
945397	28	4.76e-68	4.78e-17	1	4.18e-14	NE	MZV50_RS04735_(-)	NE
945676	44	5.42e-100	1.48e-19	1	2.28e-14	NE	MZV50_RS04735_(-)	NE
945801	33	4.95e-78	7.92e-18	1	1.66e-14	NE		NE
945868	0	4.68e-10	4.64e-11	1	1.4e-14	NE		NE
945878	256	0	3.12e-51	1	1.33e-13	NE		NE
945884	220	0	3.55e-47	1	1.26e-13	NE		NE
945949	21	4.49e-54	6.24e-16	1	2.71e-14	NE	MZV50_RS04740_(ruvC)	NE
946118	10	4.11e-32	6.88e-14	1	1.42e-14	NE	MZV50_RS04740_(ruvC)	NE
946247	17	4.35e-46	5.64e-15	1	1.23e-14	NE	MZV50_RS04740_(ruvC)	NE
946439	53	5.83e-118	6.66e-21	1	1.57e-14	NE		NE
946515	38	5.16e-88	1.65e-17	1	1.45e-14	NE	MZV50_RS04745_(ruvA)	NE
946623	3	4.14e-18	1.14e-07	1	1.11e-14	NE	MZV50_RS04745_(ruvA)	NE
946796	0	4.68e-10	3.62e-07	1	9.96e-15	NE	MZV50_RS04745_(ruvA)	NE
947429	16	5.33e-42	1.12e-09	1	1.11e-14	NE	MZV50_RS04750_(ruvB)	NE
947600	1	5.87e-12	2.56e-07	1	1.05e-14	NE	MZV50_RS04750_(ruvB)	NE
947851	0	1.05e-09	3.68e-07	1	1.25e-14	NE	MZV50_RS04750_(ruvB)	NE
947875	54	1.61e-117	1.23e-15	1	3.36e-14	NE	MZV50_RS04750_(ruvB)	NE
947911	9	2.5e-29	1.35e-06	1	6.37e-14	NE	MZV50_RS04750_(ruvB)	NE
947959	0	1.61e-09	5.82e-05	1	3.79e-14	NE	MZV50_RS04750_(ruvB)	NE
948022	4	1.66e-17	1.39e-05	1	1.13e-14	NE	MZV50_RS04750_(ruvB)	NE
948091	0	7.03e-06	5.89e-05	1	1.24e-14	NE	MZV50_RS04750_(ruvB)	NE
948110	0	7.09e-06	5.89e-05	1	9.83e-15	NE		NE
948122	0	7.09e-06	5.88e-05	1	1.19e-14	NE		NE
948128	33	9.19e-72	3.8e-10	1	1.18e-13	NE		NE
948136	120	1.01e-251	2.15e-27	1	9.86e-14	NE		NE
948139	205	0	8.01e-45	1	1.47e-13	NE		NE
948272	54	5.87e-120	3.97e-21	1	4.99e-14	NE	MZV50_RS04755_(-)	NE
948381	23	4.57e-58	2.94e-16	1	4.37e-14	NE	MZV50_RS04755_(-)	NE
948478	114	9.56e-240	1.54e-30	1	1.85e-13	NE	MZV50_RS04755_(-)	NE
948522	34	4.99e-80	6.09e-17	1	2.65e-13	NE	MZV50_RS04755_(-)	NE
948561	0	7.04e-06	6.79e-08	1	7.1e-13	NE	MZV50_RS04755_(-)	NE
948621	0	7.1e-06	6.97e-08	1	3.2e-12	NE	MZV50_RS04760_(-)	NE
948709	0	7.1e-06	6.97e-08	1	1.57e-11	NE	MZV50_RS04760_(-)	NE
948882	264	0	2.54e-49	1	5.49e-10	NE	MZV50_RS04765_(-)	NE
948885	186	0	7.69e-42	1	5.18e-10	NE	MZV50_RS04765_(-)	NE
948915	54	5.89e-120	3.98e-21	1	3.39e-10	NE	MZV50_RS04765_(-)	NE
948927	321	0	5.06e-63	1	4.29e-09	NE	MZV50_RS04765_(-)	NE
948936	1	8.68e-14	2.33e-11	1	7.21e-10	NE	MZV50_RS04765_(-)	NE
948977	125	2.4e-261	8.13e-31	1	3.66e-09	NE	MZV50_RS04765_(-)	NE
949022	1	1.01e-13	2.91e-11	1	3.67e-09	NE	MZV50_RS04765_(-)	NE
949089	81	2.1e-173	8.17e-24	1	2.31e-08	NE	MZV50_RS04765_(-)	NE
949116	479	0	1.49e-87	1	9.72e-07	NE	MZV50_RS04765_(-)	NE
949300	114	1.13e-239	1.81e-30	1	1.05e-07	NE		NE
949311	158	0	2.75e-37	1	1.83e-07	NE		NE
949340	6	3.98e-18	0.77	0.23	2.25e-08	GD		NE
949349	0	4.38e-07	0.993	0.00655	2.94e-10	GD		NE
949385	17	1e-38	0.556	0.444	6.44e-09	GD		NE
949978	0	0.000105	0.998	0.0015	6.69e-11	GD	MZV50_RS04770_(tolQ)	NE
949980	0	0.000106	1	4.26e-05	1.7e-12	GD	MZV50_RS04770_(tolQ)	NE
949987	0	0.000106	1	4.58e-06	4.44e-14	GD	MZV50_RS04770_(tolQ)	NE
950017	0	0.000106	1	3.59e-06	1.99e-15	GD	MZV50_RS04770_(tolQ)	NE
950432	0	0.000105	1	3.56e-06	5.29e-14	GD	MZV50_RS04775_(-)	NE
950474	0	0.000101	1	3.56e-06	2.78e-11	GD	MZV50_RS04775_(-)	NE
950636	12	7.59e-27	1	0.000301	1.36e-06	GD	MZV50_RS04775_(-)	NE
951388	0	0.681	0.319	1.26e-06	5.43e-09	ES	MZV50_RS04780_(-)	CODING ES
951406	0	0.894	0.106	1.06e-08	7e-11	ES	MZV50_RS04780_(-)	CODING ES
951596	0	0.96	0.04	1.82e-10	1.92e-11	ES	MZV50_RS04785_(tolB)	CODING ES
951963	0	0.981	0.0193	3.14e-11	5.98e-12	ES	MZV50_RS04785_(tolB)	CODING ES
951990	0	0.987	0.0128	9.6e-12	1.87e-12	ES	MZV50_RS04785_(tolB)	CODING ES
952089	0	0.989	0.0108	2.99e-12	5.82e-13	ES	MZV50_RS04785_(tolB)	CODING ES
952107	0	0.99	0.0102	9.34e-13	1.82e-13	ES	MZV50_RS04785_(tolB)	CODING ES
952155	0	0.99	0.01	2.92e-13	5.67e-14	ES	MZV50_RS04785_(tolB)	CODING ES
952188	0	0.99	0.00995	9.12e-14	1.77e-14	ES	MZV50_RS04785_(tolB)	CODING ES
952320	0	0.99	0.00993	3.08e-14	5.57e-15	ES	MZV50_RS04785_(tolB)	CODING ES
952452	0	0.99	0.00993	9.47e-14	1.77e-15	ES	MZV50_RS04785_(tolB)	CODING ES
952494	0	0.99	0.00992	3.48e-12	5.89e-16	ES	MZV50_RS04785_(tolB)	CODING ES
952509	0	0.99	0.00992	1.57e-10	2.27e-16	ES	MZV50_RS04785_(tolB)	CODING ES
952632	0	0.99	0.00992	9.04e-09	4.99e-16	ES	MZV50_RS04785_(tolB)	CODING ES
952758	0	0.99	0.00992	7.16e-07	3.18e-14	ES	MZV50_RS04785_(tolB)	CODING ES
952760	0	0.99	0.00992	7.28e-05	3.47e-12	ES	MZV50_RS04785_(tolB)	CODING ES
952947	33	1.54e-64	7.68e-06	1	7.9e-08	NE		NE
952974	35	2.26e-80	9.45e-10	1	3.62e-08	NE		NE
952996	139	1.25e-289	5.57e-30	1	4.97e-08	NE		NE
953006	38	5.32e-88	3.42e-15	1	2.3e-08	NE		NE
953051	0	0.00107	7.37e-05	0.999	1.69e-08	NE	MZV50_RS04790_(pal)	NE
953169	1	1.09e-05	5.27e-05	1	1.11e-10	NE	MZV50_RS04790_(pal)	NE
953256	0	0.00109	7.56e-05	0.999	1.75e-11	NE	MZV50_RS04790_(pal)	NE
953274	0	0.00109	7.56e-05	0.999	2.78e-12	NE	MZV50_RS04790_(pal)	NE
953334	0	0.00109	7.56e-05	0.999	5.72e-13	NE	MZV50_RS04790_(pal)	NE
953391	29	1.36e-61	2.08e-09	1	7.41e-13	NE	MZV50_RS04790_(pal)	NE
953543	0	4.73e-10	4.28e-06	1	1.51e-13	NE	MZV50_RS04790_(pal)	NE
953577	13	5.28e-36	3.84e-08	1	4.6e-14	NE	MZV50_RS04790_(pal)	NE
953588	13	4.84e-38	1.23e-08	1	2.07e-14	NE		NE
953623	31	5.13e-74	4.75e-12	1	1.8e-14	NE		NE
953633	165	0	2.34e-36	1	5.4e-14	NE		NE
953640	0	4.68e-10	4.65e-11	1	2.23e-14	NE		NE
953646	35	6.22e-80	1.5e-16	1	5.25e-14	NE		NE
954180	2	3.9e-16	1.16e-11	1	1.33e-13	NE	MZV50_RS04795_(ybgF)	NE
954210	22	4.59e-56	8.44e-15	1	6.63e-13	NE	MZV50_RS04795_(ybgF)	NE
954222	13	4.21e-38	2.91e-14	1	2.72e-12	NE	MZV50_RS04795_(ybgF)	NE
954255	18	4.39e-48	8.31e-15	1	1.27e-11	NE	MZV50_RS04795_(ybgF)	NE
954291	0	4.71e-10	5.05e-11	1	5.06e-11	NE	MZV50_RS04795_(ybgF)	NE
954312	87	9.54e-184	1.12e-24	1	4.35e-10	NE	MZV50_RS04795_(ybgF)	NE
954314	45	5.55e-102	1.06e-19	1	1.08e-09	NE	MZV50_RS04795_(ybgF)	NE
954419	0	1.42e-07	4.35e-09	1	2.89e-09	NE	MZV50_RS04795_(ybgF)	NE
954444	0	1.43e-07	4.46e-09	1	1.33e-08	NE	MZV50_RS04795_(ybgF)	NE
954510	320	0	2.68e-59	1	5.24e-07	NE	MZV50_RS04795_(ybgF),MZV50_RS04800_(tilS)	NE
955085	0	2.6e-05	0.972	0.0276	2.71e-09	GD	MZV50_RS04800_(tilS)	NE
955299	0	2.57e-05	0.998	0.00217	3.82e-11	GD	MZV50_RS04800_(tilS)	NE
955535	0	2.39e-05	0.998	0.0015	2.81e-12	GD	MZV50_RS04800_(tilS)	NE
955742	31	1.56e-64	0.00909	0.991	9.87e-09	GD		NE
955760	0	2.63e-07	0.999	0.00144	4.15e-11	GD		NE
955780	0	2.47e-07	0.999	0.000594	1e-12	GD		NE
955801	11	1.06e-27	0.97	0.0296	1.86e-12	GD		NE
955907	0	7.65e-11	0.999	0.000572	3.64e-14	GD	MZV50_RS04805_(ftsH)	NE
956389	1	8.63e-13	0.999	0.000819	1.61e-15	GD	MZV50_RS04805_(ftsH)	NE
957035	11	1.74e-32	0.97	0.0295	2.8e-14	GD	MZV50_RS04805_(ftsH)	NE
957161	0	2.54e-06	0.999	0.000571	1.24e-15	GD	MZV50_RS04805_(ftsH)	NE
957173	0	3.19e-06	0.999	0.000571	1.07e-15	GD	MZV50_RS04805_(ftsH)	NE
957350	0	3.39e-06	0.999	0.000571	2.73e-14	GD	MZV50_RS04805_(ftsH)	NE
957358	0	3.45e-06	0.999	0.000595	1.04e-12	GD	MZV50_RS04805_(ftsH)	NE
957539	11	1.86e-26	0.926	0.0736	2.14e-09	GD	MZV50_RS04805_(ftsH)	NE
957667	0	1.77e-06	0.998	0.00221	3.87e-11	GD	MZV50_RS04805_(ftsH)	NE
957680	42	1.17e-88	9.03e-06	1	5.79e-08	NE	MZV50_RS04805_(ftsH)	NE
957746	37	2.69e-84	5.4e-10	1	1.46e-08	NE		NE
957841	3	4.14e-18	9.71e-08	1	2.98e-09	NE		NE
958212	71	7.1e-154	1.92e-18	1	1.18e-09	NE	MZV50_RS04810_(-)	NE
958374	0	4.7e-10	4.66e-11	1	3.01e-10	NE	MZV50_RS04810_(-)	NE
958455	369	0	5.8e-69	1	1.76e-09	NE	MZV50_RS04810_(-)	NE
958482	143	1.21e-297	4.3e-35	1	3.34e-10	NE	MZV50_RS04810_(-)	NE
958569	20	4.46e-52	8.84e-16	1	7.97e-11	NE	MZV50_RS04810_(-)	NE
958852	107	9.03e-226	1.97e-29	1	7.74e-11	NE	MZV50_RS04810_(-)	NE
958928	58	6.07e-128	9.36e-22	1	4.59e-11	NE	MZV50_RS04810_(-)	NE
959061	5	3.95e-22	1.41e-12	1	2.98e-11	NE	MZV50_RS04810_(-)	NE
959085	235	0	1.14e-48	1	1.34e-10	NE	MZV50_RS04810_(-)	NE
959115	58	6.07e-128	9.36e-22	1	4.36e-11	NE	MZV50_RS04810_(-)	NE
959127	226	0	4.06e-48	1	1.45e-10	NE	MZV50_RS04810_(-)	NE
959331	157	0	2.73e-37	1	1.04e-10	NE	MZV50_RS04810_(-)	NE
959474	0	4.69e-10	4.64e-11	1	4.51e-11	NE	MZV50_RS04810_(-)	NE
959685	270	0	1.99e-53	1	4.79e-10	NE	MZV50_RS04810_(-)	NE
959811	235	0	1.57e-49	1	5.32e-10	NE	MZV50_RS04810_(-)	NE
959850	160	0	9.24e-38	1	4.28e-10	NE	MZV50_RS04810_(-)	NE
959886	503	0	1.39e-91	1	5.62e-09	NE	MZV50_RS04810_(-)	NE
959898	177	0	1.98e-40	1	7.14e-10	NE	MZV50_RS04810_(-)	NE
960036	84	7.5e-180	7.79e-26	1	4.23e-10	NE	MZV50_RS04810_(-)	NE
960210	0	5.96e-08	1.84e-09	1	3e-10	NE	MZV50_RS04810_(-)	NE
960284	0	6.01e-08	1.89e-09	1	5.75e-10	NE	MZV50_RS04810_(-)	NE
960327	110	1.45e-227	1.01e-26	1	3.99e-09	NE	MZV50_RS04810_(-)	NE
960638	0	0.921	0.00027	0.0789	4.19e-10	NE	MZV50_RS04815_(folP)	NE
960780	0	0.928	0.000277	0.0713	2.85e-12	NE	MZV50_RS04815_(folP)	NE
960814	0	0.928	0.000277	0.0713	2.33e-14	NE	MZV50_RS04815_(folP)	NE
960954	0	0.928	0.000277	0.0713	1.12e-15	NE	MZV50_RS04815_(folP)	NE
961129	0	0.928	0.000277	0.0713	2.37e-14	NE	MZV50_RS04815_(folP)	NE
961144	0	0.928	0.000277	0.0713	3.13e-12	NE	MZV50_RS04815_(folP)	NE
961179	224	0	2.42e-38	1	3.19e-08	NE		NE
961253	78	7.72e-168	7.36e-25	1	6.79e-09	NE		NE
961284	0	4.81e-10	4.8e-11	1	1.21e-09	NE		NE
961454	33	6.28e-76	3.18e-16	1	3.16e-10	NE	MZV50_RS04820_(-)	NE
961518	1	8.55e-14	2.3e-11	1	6.38e-11	NE	MZV50_RS04820_(-)	NE
961529	95	1.83e-201	4.09e-26	1	2.96e-11	NE	MZV50_RS04820_(-)	NE
961531	19	4.42e-50	1.85e-15	1	7.26e-12	NE	MZV50_RS04820_(-)	NE
961598	11	4.14e-34	2.88e-13	1	3.11e-12	NE	MZV50_RS04820_(-)	NE
961640	43	5.37e-98	5.9e-18	1	2.86e-12	NE	MZV50_RS04820_(-)	NE
961674	0	0.00086	2.59e-06	0.999	2.24e-12	NE		NE
961791	0	0.000867	2.66e-06	0.999	2.69e-14	NE	MZV50_RS04825_(thiD)	NE
962312	0	0.000867	2.66e-06	0.999	1.21e-14	NE	MZV50_RS04825_(thiD)	NE
962406	0	0.000867	2.66e-06	0.999	1.32e-14	NE	MZV50_RS04825_(thiD)	NE
962609	62	1.42e-127	4.84e-16	1	5.76e-13	NE	MZV50_RS04830_(-)	NE
962651	33	4.95e-78	7.97e-18	1	1.7e-13	NE	MZV50_RS04830_(-)	NE
962666	178	0	1.38e-40	1	2.22e-13	NE	MZV50_RS04830_(-)	NE
962678	165	0	1.52e-38	1	1.71e-13	NE	MZV50_RS04830_(-)	NE
962702	271	0	3.52e-55	1	3e-13	NE	MZV50_RS04830_(-)	NE
962834	0	4.68e-10	1.85e-10	1	4.04e-14	NE	MZV50_RS04830_(-)	NE
962920	7	4.95e-24	1.51e-11	1	2.43e-14	NE	MZV50_RS04830_(-)	NE
963074	23	4.57e-58	3.54e-14	1	4.5e-14	NE		NE
963086	432	0	4.09e-80	1	2.02e-12	NE		NE
963088	335	0	3.19e-65	1	1.23e-12	NE		NE
963117	40	5.24e-92	6.25e-19	1	1.52e-13	NE		NE
963295	320	0	7.21e-63	1	5.75e-13	NE	MZV50_RS04835_(-)	NE
963589	26	4.68e-64	9.87e-17	1	6.76e-14	NE	MZV50_RS04835_(-)	NE
963730	63	6.32e-138	1.54e-22	1	3.41e-14	NE	MZV50_RS04835_(-)	NE
963820	0	4.68e-10	6.21e-11	1	1.42e-14	NE	MZV50_RS04835_(-)	NE
963865	13	5.2e-36	5.7e-13	1	1.25e-14	NE	MZV50_RS04835_(-)	NE
963973	153	1.31e-317	1.7e-35	1	3.69e-14	NE	MZV50_RS04835_(-)	NE
963980	28	4.76e-68	5.51e-17	1	1.64e-14	NE		NE
963987	0	4.68e-10	1.18e-10	1	1.1e-14	NE	MZV50_RS04840_(-)	NE
964020	18	5.42e-46	1.8e-13	1	1.16e-14	NE	MZV50_RS04840_(-)	NE
964026	1	8.54e-14	7.4e-11	1	1.06e-14	NE	MZV50_RS04840_(-)	NE
964032	115	2.15e-241	9.31e-29	1	2.64e-14	NE	MZV50_RS04840_(-)	NE
964053	73	6.85e-158	4.14e-24	1	2.19e-14	NE	MZV50_RS04840_(-)	NE
964131	0	4.68e-10	4.64e-11	1	1.25e-14	NE	MZV50_RS04840_(-)	NE
964179	48	6.91e-106	1.36e-18	1	1.94e-14	NE	MZV50_RS04840_(-)	NE
964201	247	0	2.06e-51	1	1.17e-13	NE	MZV50_RS04840_(-)	NE
964406	21	4.49e-54	1.05e-15	1	3.04e-14	NE		NE
964449	0	4.68e-10	4.73e-11	1	3.42e-14	NE		NE
964539	167	0	2.94e-37	1	3.11e-13	NE	MZV50_RS04845_(-)	NE
964596	239	0	3.7e-50	1	1.05e-12	NE	MZV50_RS04845_(-)	NE
964835	6	3.98e-24	7.27e-13	1	3.51e-13	NE	MZV50_RS04845_(-)	NE
964972	373	0	1.87e-70	1	1.01e-11	NE	MZV50_RS04845_(-)	NE
964974	766	0	7.42e-133	1	1.65e-10	NE	MZV50_RS04845_(-)	NE
965200	0	4.68e-10	4.64e-11	1	1.12e-12	NE	MZV50_RS04845_(-)	NE
965348	93	9.96e-196	1.18e-25	1	5.82e-13	NE	MZV50_RS04845_(-)	NE
965415	153	1.31e-317	1.16e-36	1	4.43e-13	NE	MZV50_RS04845_(-)	NE
965428	166	0	1.06e-38	1	3.29e-13	NE	MZV50_RS04845_(-)	NE
965653	293	0	1.24e-58	1	5.75e-13	NE	MZV50_RS04845_(-)	NE
966180	5	3.95e-22	1.42e-12	1	6.42e-14	NE	MZV50_RS04845_(-)	NE
966422	49	5.64e-110	1.77e-19	1	3.06e-14	NE	MZV50_RS04845_(-)	NE
966468	18	4.39e-48	8.03e-12	1	1.62e-14	NE	MZV50_RS04845_(-)	NE
966498	0	7.03e-06	9.91e-08	1	1.37e-14	NE	MZV50_RS04845_(-)	NE
966516	0	7.08e-06	1.02e-07	1	9.96e-15	NE		NE
966545	0	7.08e-06	1.02e-07	1	1e-14	NE		NE
966553	43	9.96e-92	1.78e-14	1	1.85e-14	NE		NE
966557	0	7.03e-06	9.59e-08	1	1.4e-14	NE		NE
966569	0	7.08e-06	9.76e-08	1	1.01e-14	NE		NE
966580	0	7.08e-06	9.76e-08	1	1.03e-14	NE		NE
966636	114	1.77e-233	1.23e-25	1	3.32e-14	NE	MZV50_RS04850_(-)	NE
966665	77	7.08e-166	9.77e-25	1	2.46e-14	NE	MZV50_RS04850_(-)	NE
966710	52	5.78e-116	8.18e-21	1	1.82e-14	NE	MZV50_RS04850_(-)	NE
966749	0	5.74e-08	1.77e-09	1	1.13e-14	NE	MZV50_RS04850_(-)	NE
966876	0	5.78e-08	1.82e-09	1	1.05e-14	NE	MZV50_RS04850_(-)	NE
966924	136	1.73e-279	8.08e-31	1	3.05e-14	NE	MZV50_RS04850_(-)	NE
966951	14	4.25e-40	7.92e-14	1	1.39e-14	NE		NE
966956	0	4.68e-10	5.77e-11	1	1.06e-14	NE		NE
966959	28	5.88e-66	2.32e-15	1	1.24e-14	NE		NE
966973	28	4.76e-68	5.14e-17	1	1.28e-14	NE		NE
966980	48	5.59e-108	3.48e-20	1	1.51e-14	NE		NE
966983	18	4.39e-48	1.87e-15	1	1.24e-14	NE		NE
967006	52	5.78e-116	8.65e-21	1	1.58e-14	NE	MZV50_RS04855_(-)	NE
967146	0	4.68e-10	4.64e-11	1	1.2e-14	NE	MZV50_RS04855_(-)	NE
967177	156	1.66e-321	1.54e-35	1	4.5e-14	NE	MZV50_RS04855_(-)	NE
967226	178	0	1.38e-40	1	6.53e-14	NE	MZV50_RS04855_(-)	NE
967231	63	6.32e-138	1.54e-22	1	2.91e-14	NE	MZV50_RS04855_(-)	NE
967247	18	4.39e-48	1.87e-15	1	1.87e-14	NE	MZV50_RS04855_(-)	NE
967294	172	0	1.28e-39	1	7.52e-14	NE	MZV50_RS04855_(-)	NE
967297	247	0	2.06e-51	1	1.76e-13	NE	MZV50_RS04855_(-)	NE
967318	68	6.58e-148	2.52e-23	1	5.8e-14	NE	MZV50_RS04855_(-)	NE
967330	347	0	4.18e-67	1	4.04e-13	NE	MZV50_RS04855_(-)	NE
967332	14	4.25e-40	7.91e-14	1	4.31e-14	NE	MZV50_RS04855_(-)	NE
967426	0	4.68e-10	5.76e-11	1	2.2e-14	NE	MZV50_RS04855_(-)	NE
967544	261	0	6.34e-52	1	1.83e-13	NE		NE
967563	242	0	1.25e-50	1	1.99e-13	NE		NE
967844	87	7.68e-186	2.63e-26	1	6.36e-14	NE	MZV50_RS04860_(-)	NE
967939	198	0	1.01e-43	1	9.85e-14	NE	MZV50_RS04860_(-)	NE
968218	39	5.2e-90	8.97e-19	1	2.84e-14	NE	MZV50_RS04860_(-)	NE
968601	51	5.73e-114	1.17e-20	1	2.07e-14	NE	MZV50_RS04860_(-)	NE
968611	11	4.14e-34	3.82e-14	1	1.52e-14	NE	MZV50_RS04860_(-)	NE
968737	97	8.33e-206	1.22e-27	1	4.02e-14	NE	MZV50_RS04860_(-)	NE
968985	367	0	3.04e-70	1	4.36e-13	NE	MZV50_RS04865_(serA)	NE
969273	77	7.08e-166	9.77e-25	1	6.68e-14	NE	MZV50_RS04865_(serA)	NE
969363	43	5.37e-98	2.11e-19	1	3.23e-14	NE	MZV50_RS04865_(serA)	NE
969644	0	4.68e-10	4.64e-11	1	2.48e-14	NE	MZV50_RS04865_(serA)	NE
969759	83	9.18e-176	4.38e-24	1	1.02e-13	NE	MZV50_RS04865_(serA)	NE
970080	438	0	2.19e-81	1	2.83e-12	NE	MZV50_RS04865_(serA)	NE
970139	58	6.07e-128	9.36e-22	1	2.71e-13	NE	MZV50_RS04865_(serA)	NE
970218	369	0	1.47e-70	1	2.57e-12	NE	MZV50_RS04865_(serA)	NE
970570	446	0	1.22e-82	1	4.59e-12	NE		NE
970655	38	5.16e-88	1.29e-18	1	2.79e-13	NE	MZV50_RS04870_(-)	NE
970730	0	4.68e-10	5.03e-11	1	6.13e-14	NE	MZV50_RS04870_(-)	NE
970882	27	5.83e-64	2.92e-15	1	2.56e-14	NE	MZV50_RS04870_(-)	NE
970891	0	4.68e-10	5.04e-11	1	1.49e-14	NE	MZV50_RS04870_(-)	NE
970952	60	7.62e-130	1.93e-20	1	2.99e-14	NE	MZV50_RS04870_(-)	NE
970968	400	0	2.01e-75	1	5.77e-13	NE	MZV50_RS04875_(-)	NE
970992	60	6.17e-132	4.54e-22	1	6.43e-14	NE	MZV50_RS04875_(-)	NE
971049	129	1.08e-269	6.76e-33	1	5.63e-14	NE	MZV50_RS04875_(-)	NE
971175	35	5.03e-82	3.81e-18	1	2.27e-14	NE	MZV50_RS04875_(-)	NE
971220	16	4.32e-44	4.08e-15	1	1.6e-14	NE	MZV50_RS04875_(-)	NE
971268	44	5.42e-100	1.65e-19	1	2.63e-14	NE	MZV50_RS04875_(-)	NE
971382	279	0	1.96e-56	1	2.67e-13	NE	MZV50_RS04875_(-)	NE
971412	31	4.87e-74	1.62e-17	1	6.88e-14	NE	MZV50_RS04875_(-)	NE
971439	319	0	1.03e-62	1	8.02e-13	NE	MZV50_RS04875_(-)	NE
971445	372	0	4.99e-71	1	1.4e-12	NE	MZV50_RS04875_(-)	NE
971524	9	4.08e-30	1.13e-13	1	1.23e-13	NE	MZV50_RS04875_(-)	NE
971571	299	0	3.53e-59	1	6.26e-13	NE	MZV50_RS04875_(-)	NE
971628	286	0	1.56e-57	1	5.71e-13	NE	MZV50_RS04875_(-)	NE
971753	69	6.63e-150	1.76e-23	1	1.04e-13	NE		NE
971777	36	5.08e-84	2.65e-18	1	3.58e-14	NE		NE
971953	6	3.98e-24	7.27e-13	1	1.71e-14	NE	MZV50_RS04880_(-)	NE
971977	224	0	4.49e-47	1	7.73e-14	NE	MZV50_RS04880_(-)	NE
972028	17	4.35e-46	4.12e-15	1	1.95e-14	NE	MZV50_RS04880_(-)	NE
972145	6	3.98e-24	1.11e-12	1	1.25e-14	NE	MZV50_RS04880_(-)	NE
972395	12	4.18e-36	1.33e-13	1	1.29e-14	NE	MZV50_RS04880_(-)	NE
972459	79	7.19e-170	1.83e-24	1	2.87e-14	NE	MZV50_RS04880_(-)	NE
972508	49	5.64e-110	2.42e-20	1	4.22e-14	NE	MZV50_RS04880_(-)	NE
972592	443	0	3.6e-82	1	1.38e-12	NE	MZV50_RS04880_(-)	NE
972597	234	0	2.25e-49	1	3.79e-13	NE	MZV50_RS04880_(-)	NE
972755	27	4.72e-66	6.87e-17	1	6.49e-14	NE	MZV50_RS04880_(-)	NE
973007	113	9.48e-238	2.2e-30	1	5.03e-14	NE	MZV50_RS04880_(-)	NE
973051	8	4.04e-28	4.11e-13	1	1.74e-14	NE	MZV50_RS04880_(-)	NE
973201	9	4.08e-30	3.54e-13	1	1.32e-14	NE	MZV50_RS04880_(-)	NE
973819	168	0	2.88e-38	1	4.58e-14	NE	MZV50_RS04880_(-)	NE
973861	104	8.81e-220	5.66e-29	1	3.28e-14	NE	MZV50_RS04880_(-)	NE
974206	0	4.68e-10	4.64e-11	1	1.39e-14	NE	MZV50_RS04880_(-)	NE
974230	85	9.33e-180	2.13e-24	1	2.31e-14	NE	MZV50_RS04880_(-)	NE
974250	0	4.68e-10	4.64e-11	1	1.57e-14	NE	MZV50_RS04880_(-)	NE
974404	81	9.03e-172	9.03e-24	1	4.97e-14	NE	MZV50_RS04880_(-)	NE
974743	0	4.68e-10	4.64e-11	1	7.02e-14	NE	MZV50_RS04880_(-)	NE
974805	587	0	3.57e-103	1	1.24e-11	NE	MZV50_RS04880_(-)	NE
974809	329	0	2.79e-64	1	2.45e-12	NE	MZV50_RS04880_(-)	NE
974978	0	7.03e-06	8e-08	1	2.21e-13	NE	MZV50_RS04880_(-)	NE
975028	0	7.08e-06	8.21e-08	1	4.27e-14	NE		NE
975095	0	7.08e-06	8.21e-08	1	1.65e-14	NE		NE
975629	24	8.54e-54	1.38e-11	1	1.71e-14	NE	MZV50_RS04885_(-)	NE
975911	1	8.54e-14	8.73e-09	1	1.29e-14	NE	MZV50_RS04890_(-)	NE
976034	21	1.01e-53	6.13e-12	1	2.14e-14	NE	MZV50_RS04890_(-)	NE
976216	313	0	1.76e-59	1	3.6e-13	NE	MZV50_RS04890_(-)	NE
976537	1	8.54e-14	2.28e-11	1	5.93e-14	NE	MZV50_RS04890_(-)	NE
977376	524	0	1.94e-93	1	3.25e-12	NE	MZV50_RS04890_(-)	NE
977379	144	1.22e-299	2.99e-35	1	2.76e-13	NE	MZV50_RS04890_(-)	NE
977481	0	5.74e-08	1.77e-09	1	5.05e-14	NE	MZV50_RS04890_(-)	NE
977622	0	5.78e-08	1.82e-09	1	1.9e-14	NE	MZV50_RS04895_(-)	NE
977850	116	1.47e-239	1.11e-27	1	3.28e-14	NE	MZV50_RS04895_(-)	NE
978081	6	3.98e-24	7.27e-13	1	1.74e-14	NE	MZV50_RS04895_(-)	NE
978171	167	0	3.95e-38	1	7.88e-14	NE	MZV50_RS04895_(-)	NE
978393	239	0	3.7e-50	1	1.96e-13	NE	MZV50_RS04895_(-)	NE
978409	0	5.74e-08	1.77e-09	1	4.84e-14	NE	MZV50_RS04895_(-)	NE
978474	0	5.78e-08	1.82e-09	1	9.07e-14	NE	MZV50_RS04895_(-)	NE
978546	120	1.52e-247	2.62e-28	1	7.54e-13	NE	MZV50_RS04895_(-)	NE
978555	538	0	4.45e-97	1	3.06e-11	NE	MZV50_RS04895_(-)	NE
978648	82	7.37e-176	1.6e-25	1	1.72e-12	NE	MZV50_RS04895_(-)	NE
978783	773	0	5.92e-134	1	1.79e-10	NE	MZV50_RS04895_(-)	NE
978789	0	5.74e-08	1.77e-09	1	1.16e-12	NE	MZV50_RS04895_(-)	NE
978798	0	5.78e-08	1.82e-09	1	2.42e-13	NE	MZV50_RS04895_(-)	NE
978810	32	7.44e-72	1.69e-14	1	7.47e-14	NE	MZV50_RS04895_(-)	NE
978840	95	8.19e-202	2.26e-27	1	4.77e-14	NE	MZV50_RS04895_(-)	NE
979305	1	8.54e-14	2.28e-11	1	1.73e-14	NE	MZV50_RS04895_(-)	NE
979401	117	2.19e-245	1.43e-29	1	3.43e-14	NE	MZV50_RS04895_(-)	NE
979467	180	0	6.71e-41	1	6.29e-14	NE	MZV50_RS04895_(-)	NE
979502	36	5.08e-84	2.65e-18	1	2.4e-14	NE	MZV50_RS04895_(-)	NE
979566	94	8.13e-200	2.1e-27	1	3.48e-14	NE	MZV50_RS04895_(-)	NE
979695	49	5.64e-110	2.42e-20	1	3.66e-14	NE	MZV50_RS04895_(-)	NE
979734	114	9.56e-240	1.53e-30	1	1.19e-13	NE	MZV50_RS04895_(-)	NE
979788	23	4.57e-58	2.94e-16	1	1.49e-13	NE	MZV50_RS04895_(-)	NE
979833	725	0	2.03e-126	1	4.84e-11	NE	MZV50_RS04895_(-)	NE
979911	200	0	4.88e-44	1	1.62e-12	NE	MZV50_RS04895_(-)	NE
980058	75	6.96e-162	2.01e-24	1	4.19e-13	NE	MZV50_RS04895_(-)	NE
980406	236	0	1.09e-49	1	5.68e-13	NE	MZV50_RS04895_(-)	NE
980451	0	4.68e-10	4.64e-11	1	7.63e-14	NE	MZV50_RS04895_(-)	NE
980830	67	8.06e-144	1.42e-21	1	4.66e-14	NE	MZV50_RS04895_(-)	NE
980943	13	4.21e-38	1.15e-13	1	2.93e-14	NE	MZV50_RS04900_(-)	NE
981202	1	8.54e-14	3.07e-11	1	5.31e-14	NE	MZV50_RS04900_(-)	NE
981226	92	1.79e-195	1.6e-25	1	3.63e-13	NE	MZV50_RS04900_(-)	NE
981228	816	0	1.06e-140	1	1.21e-10	NE	MZV50_RS04900_(-)	NE
981252	135	1.13e-281	7.73e-34	1	1.45e-12	NE	MZV50_RS04900_(-)	NE
981273	32	4.91e-76	1.14e-17	1	2.97e-13	NE	MZV50_RS04900_(-)	NE
981352	0	4.68e-10	4.96e-11	1	6.52e-14	NE	MZV50_RS04900_(-)	NE
981577	37	6.32e-84	7.76e-17	1	2.78e-14	NE	MZV50_RS04900_(-)	NE
981738	16	4.32e-44	4.33e-12	1	1.48e-14	NE	MZV50_RS04900_(-)	NE
981749	0	4.68e-10	1.33e-08	1	1.08e-14	NE		NE
981758	25	5.73e-60	1.62e-12	1	1.27e-14	NE		NE
981769	0	7.03e-06	8.14e-08	1	1.28e-14	NE		NE
981782	0	7.08e-06	8.31e-08	1	9.88e-15	NE		NE
981787	0	7.08e-06	8.31e-08	1	1.03e-14	NE		NE
981963	93	1.49e-191	2.06e-22	1	2.9e-14	NE	MZV50_RS04905_(-)	NE
982038	134	1.12e-279	1.11e-33	1	3.9e-14	NE	MZV50_RS04905_(-)	NE
982076	23	4.57e-58	2.94e-16	1	1.77e-14	NE	MZV50_RS04905_(-)	NE
982202	163	0	3.15e-38	1	4.38e-14	NE	MZV50_RS04905_(-)	NE
982204	0	4.68e-10	4.64e-11	1	1.44e-14	NE	MZV50_RS04905_(-)	NE
982384	56	7.37e-122	7.56e-20	1	1.74e-14	NE	MZV50_RS04905_(-)	NE
982495	52	5.78e-116	8.18e-21	1	1.84e-14	NE	MZV50_RS04910_(cytX)	NE
982534	132	1.11e-275	2.29e-33	1	3.79e-14	NE	MZV50_RS04910_(cytX)	NE
982606	133	1.12e-277	1.59e-33	1	4.49e-14	NE	MZV50_RS04910_(cytX)	NE
982648	67	6.53e-146	3.62e-23	1	3.05e-14	NE	MZV50_RS04910_(cytX)	NE
982707	268	0	1.04e-54	1	1.39e-13	NE	MZV50_RS04910_(cytX)	NE
982762	51	5.73e-114	1.18e-20	1	3.23e-14	NE	MZV50_RS04910_(cytX)	NE
983008	3	3.89e-18	9.66e-10	1	1.41e-14	NE	MZV50_RS04910_(cytX)	NE
983043	2	3.9e-16	1.49e-09	1	1.09e-14	NE	MZV50_RS04910_(cytX)	NE
983050	4	3.96e-20	7.24e-10	1	1.12e-14	NE	MZV50_RS04910_(cytX)	NE
983104	87	7.68e-186	6.16e-23	1	2.54e-14	NE	MZV50_RS04910_(cytX)	NE
983749	43	5.37e-98	2.11e-19	1	2.86e-14	NE	MZV50_RS04910_(cytX)	NE
983782	0	4.68e-10	4.64e-11	1	4.58e-14	NE		NE
983792	75	8.6e-160	7.89e-23	1	2.8e-13	NE		NE
983802	38	5.16e-88	1.29e-18	1	7.16e-13	NE		NE
983808	279	0	1.96e-56	1	1.27e-11	NE		NE
983814	134	1.12e-279	1.11e-33	1	7.87e-12	NE		NE
983822	0	5.75e-08	1.78e-09	1	5.85e-12	NE		NE
983832	0	5.79e-08	1.82e-09	1	1.87e-11	NE		NE
983842	55	8.98e-118	4.16e-18	1	1.19e-10	NE		NE
983848	33	4.99e-78	7.89e-18	1	3.81e-10	NE		NE
983899	133	1.14e-277	1.63e-33	1	2.88e-09	NE		NE
983910	19	1.29e-49	1.3e-08	1	3.53e-09	NE		NE
983920	29	2.29e-68	9.16e-09	1	1.39e-08	NE		NE
983948	0	0.989	0.00239	0.00821	3.82e-10	ES	MZV50_RS04915_(nusG)	CODING ES
984023	0	0.997	0.00245	7.32e-05	3.01e-12	ES	MZV50_RS04915_(nusG)	CODING ES
984089	0	0.998	0.00246	5.69e-06	2.57e-14	ES	MZV50_RS04915_(nusG)	CODING ES
984230	0	0.998	0.00246	5.11e-06	3.09e-16	ES	MZV50_RS04915_(nusG)	CODING ES
984266	0	0.998	0.00246	5.1e-06	9.74e-17	ES	MZV50_RS04915_(nusG)	CODING ES
984300	0	0.998	0.00246	5.11e-06	3.78e-16	ES	MZV50_RS04915_(nusG)	CODING ES
984425	0	0.998	0.00246	5.64e-06	2.43e-14	ES	MZV50_RS04915_(nusG)	CODING ES
984440	0	0.997	0.00246	7.16e-05	2.96e-12	ES	MZV50_RS04915_(nusG)	CODING ES
984487	18	1.4e-34	0.000452	1	5.34e-08	NE		NE
984492	0	1.36e-06	0.23	0.77	9.72e-09	NE	MZV50_RS04920_(secE)	NE
984538	0	1.77e-06	0.23	0.77	3.68e-09	NE	MZV50_RS04920_(secE)	NE
984834	110	5.92e-226	1.58e-18	1	1.2e-08	NE		NE
984869	80	7.3e-172	3.33e-25	1	8.88e-09	NE		NE
984871	310	0	2.68e-61	1	3.78e-08	NE		NE
984929	0	0.000863	2.6e-06	0.999	4.96e-09	NE		NE
984941	0	0.00087	2.67e-06	0.999	4.14e-11	NE		NE
985056	0	0.00087	2.67e-06	0.999	9.54e-12	NE		NE
985180	0	0.00087	2.67e-06	0.999	4.8e-12	NE		NE
985414	408	0	2.46e-70	1	1.27e-10	NE		NE
985524	116	9.71e-244	7.41e-31	1	1.82e-11	NE	MZV50_RS04935_(-)	NE
985613	196	0	2.07e-43	1	2.63e-11	NE	MZV50_RS04935_(-)	NE
985642	0	4.68e-10	4.64e-11	1	6.91e-12	NE	MZV50_RS04935_(-)	NE
985647	768	0	1.41e-131	1	1.03e-09	NE	MZV50_RS04935_(-)	NE
985650	123	1.03e-257	5.91e-32	1	1.55e-11	NE	MZV50_RS04935_(-)	NE
985808	0	4.68e-10	4.73e-11	1	4.44e-12	NE	MZV50_RS04935_(-)	NE
985835	21	5.55e-52	2.4e-14	1	3.9e-12	NE	MZV50_RS04935_(-)	NE
985852	230	0	1.68e-48	1	1.58e-11	NE	MZV50_RS04935_(-)	NE
985864	0	0.000862	2.6e-06	0.999	3.88e-12	NE		NE
985971	0	0.000869	2.66e-06	0.999	2.19e-12	NE		NE
985989	0	0.000869	2.67e-06	0.999	5.89e-12	NE		NE
986062	0	0.000869	2.66e-06	0.999	3.06e-11	NE		NE
986124	91	1.81e-185	1.36e-20	1	6.98e-09	NE		NE
986203	88	7.8e-188	1.85e-26	1	7.3e-09	NE		NE
986406	11	1.52e-31	4.62e-05	1	5.2e-09	NE	MZV50_RS04940_(-)	NE
986568	0	0.921	0.000464	0.0788	6.46e-10	NE	MZV50_RS04940_(-)	NE
986805	0	0.928	0.000471	0.0713	3.22e-12	NE	MZV50_RS04940_(-)	NE
986865	0	0.928	0.000471	0.0713	2.39e-14	NE	MZV50_RS04940_(-)	NE
986937	0	0.928	0.000471	0.0713	1.13e-15	NE	MZV50_RS04940_(-)	NE
986940	0	0.928	0.000471	0.0713	2.39e-14	NE	MZV50_RS04940_(-)	NE
987186	0	0.928	0.000471	0.0713	3.16e-12	NE	MZV50_RS04940_(-)	NE
987226	233	0	1.59e-39	1	3.46e-08	NE		NE
987239	68	7.15e-148	2.74e-23	1	6.62e-09	NE		NE
987272	0	5.89e-08	1.82e-09	1	1.2e-09	NE		NE
987301	0	5.94e-08	1.87e-09	1	2.46e-10	NE		NE
987316	50	8.84e-108	2.6e-17	1	7.66e-11	NE		NE
987337	129	1.08e-269	6.77e-33	1	4e-11	NE		NE
987350	31	4.87e-74	1.62e-17	1	8.3e-12	NE		NE
987375	69	6.63e-150	1.76e-23	1	3.01e-12	NE		NE
987387	13	4.21e-38	1.45e-14	1	7.98e-13	NE	MZV50_RS04945_(-)	NE
987586	134	1.12e-279	1.5e-33	1	9.03e-13	NE	MZV50_RS04945_(-)	NE
987720	112	9.4e-236	3.14e-30	1	6.85e-13	NE	MZV50_RS04945_(-)	NE
987750	119	9.95e-250	2.51e-31	1	7.98e-13	NE	MZV50_RS04945_(-)	NE
987988	599	0	1.19e-106	1	2.58e-11	NE	MZV50_RS04945_(-)	NE
988247	193	0	6.12e-43	1	1.85e-12	NE	MZV50_RS04945_(-)	NE
988380	194	0	4.26e-43	1	1.29e-12	NE	MZV50_RS04945_(-)	NE
988645	207	0	3.89e-45	1	9.62e-13	NE		NE
988772	181	0	4.68e-41	1	5.32e-13	NE	MZV50_RS04950_(-)	NE
988804	36	5.08e-84	2.65e-18	1	1.16e-13	NE	MZV50_RS04950_(-)	NE
988823	136	1.14e-283	5.39e-34	1	1.1e-13	NE	MZV50_RS04950_(-)	NE
988826	256	0	7.96e-53	1	2.06e-13	NE	MZV50_RS04950_(-)	NE
989204	17	4.35e-46	2.75e-15	1	3.43e-14	NE	MZV50_RS04950_(-)	NE
989415	43	5.37e-98	2.29e-19	1	2.06e-14	NE	MZV50_RS04950_(-)	NE
989574	33	4.95e-78	7.84e-18	1	1.56e-14	NE	MZV50_RS04950_(-)	NE
989669	91	7.93e-194	6.21e-27	1	2.27e-14	NE	MZV50_RS04950_(-)	NE
990011	1	8.54e-14	2.28e-11	1	1.25e-14	NE	MZV50_RS04950_(-)	NE
990152	55	1.32e-121	7.65e-20	1	1.98e-14	NE	MZV50_RS04950_(-)	NE
990593	98	8.39e-208	4.95e-28	1	4.07e-14	NE	MZV50_RS04950_(-)	NE
990633	134	1.12e-279	1.11e-33	1	9.11e-14	NE		NE
990637	409	0	7.79e-77	1	9.75e-13	NE		NE
990661	36	5.08e-84	2.65e-18	1	8.77e-14	NE		NE
990670	309	0	3.84e-61	1	4.08e-13	NE		NE
990779	158	0	1.9e-37	1	1.39e-13	NE	MZV50_RS04955_(-)	NE
990808	1	8.54e-14	2.28e-11	1	2.89e-14	NE	MZV50_RS04955_(-)	NE
990853	48	1.25e-107	9.59e-19	1	2e-14	NE	MZV50_RS04955_(-)	NE
990890	38	5.16e-88	1.29e-18	1	1.58e-14	NE	MZV50_RS04955_(-)	NE
990919	0	4.68e-10	4.64e-11	1	1.19e-14	NE	MZV50_RS04955_(-)	NE
990969	180	0	2.63e-39	1	4.98e-14	NE	MZV50_RS04955_(-)	NE
990999	95	8.19e-202	1.46e-27	1	3.11e-14	NE	MZV50_RS04955_(-)	NE
991100	28	4.76e-68	4.78e-17	1	1.65e-14	NE	MZV50_RS04955_(-)	NE
991116	40	5.24e-92	6.26e-19	1	1.52e-14	NE	MZV50_RS04955_(-)	NE
991142	13	4.21e-38	1.45e-14	1	1.24e-14	NE	MZV50_RS04955_(-)	NE
991172	79	7.19e-170	6.39e-25	1	2.17e-14	NE	MZV50_RS04955_(-)	NE
991188	36	5.08e-84	2.65e-18	1	2.07e-14	NE	MZV50_RS04955_(-)	NE
991282	159	0	1.32e-37	1	7.92e-14	NE		NE
991326	26	4.68e-64	9.87e-17	1	5.4e-14	NE	MZV50_RS04960_(-)	NE
991334	77	7.08e-166	9.8e-25	1	1.94e-13	NE	MZV50_RS04960_(-)	NE
991374	0	4.68e-10	4.9e-11	1	3.42e-13	NE	MZV50_RS04960_(-)	NE
991400	18	5.42e-46	7.34e-14	1	1.65e-12	NE	MZV50_RS04960_(-)	NE
991433	92	8e-196	1.4e-26	1	1.18e-11	NE	MZV50_RS04960_(-)	NE
991446	341	0	3.65e-66	1	1.85e-10	NE	MZV50_RS04960_(-)	NE
991535	301	0	6.91e-60	1	1.96e-10	NE	MZV50_RS04960_(-)	NE
991541	29	4.8e-70	3.33e-17	1	3.99e-11	NE	MZV50_RS04960_(-)	NE
991592	470	0	2.09e-86	1	1.16e-09	NE	MZV50_RS04960_(-)	NE
991621	141	1.19e-293	8.85e-35	1	1.5e-10	NE	MZV50_RS04960_(-)	NE
991706	102	8.67e-216	1.17e-28	1	1.37e-10	NE	MZV50_RS04960_(-)	NE
991723	0	4.7e-10	5.06e-11	1	9.7e-11	NE	MZV50_RS04960_(-)	NE
991765	18	5.44e-46	7.59e-14	1	2.59e-10	NE	MZV50_RS04960_(-)	NE
991784	12	4.25e-36	7.82e-14	1	8.9e-10	NE	MZV50_RS04960_(-)	NE
991806	492	0	2.08e-89	1	8.72e-08	NE	MZV50_RS04960_(-)	NE
991809	459	0	1.13e-84	1	8.14e-08	NE	MZV50_RS04960_(-)	NE
991813	42	5.35e-96	3.05e-19	1	5.61e-09	NE	MZV50_RS04960_(-)	NE
991876	602	0	4.1e-107	1	2.4e-07	NE	MZV50_RS04960_(-)	NE
991927	0	8.48e-08	5.61e-08	1	4.87e-09	NE	MZV50_RS04960_(-)	NE
991940	1	8.62e-10	4.01e-08	1	5.17e-09	NE	MZV50_RS04960_(-)	NE
991960	0	8.56e-08	5.76e-08	1	6.48e-09	NE	MZV50_RS04960_(-)	NE
991967	236	0	5.21e-45	1	6.15e-08	NE		NE
992032	6	1.75e-20	0.000201	1	2.14e-08	NE		NE
992055	0	0.992	1.77e-05	0.00816	4.53e-10	ES		noncoding ES
992204	0	1	1.75e-05	6.66e-05	3.07e-12	ES		noncoding ES
992210	0	1	1.74e-05	5.44e-07	2.41e-14	ES	MZV50_RS04965_(rplK)	CODING ES
992226	0	1	1.73e-05	4.78e-09	2.53e-16	ES	MZV50_RS04965_(rplK)	CODING ES
992388	0	1	1.73e-05	3.77e-10	5.49e-17	ES	MZV50_RS04965_(rplK)	CODING ES
992634	0	1	1.73e-05	3.41e-10	5.17e-17	ES	MZV50_RS04965_(rplK)	CODING ES
992646	0	1	1.73e-05	3.77e-10	5.31e-17	ES	MZV50_RS04970_(rplA)	CODING ES
992935	0	1	1.73e-05	4.79e-09	2.54e-16	ES	MZV50_RS04970_(rplA)	CODING ES
993018	0	1	1.73e-05	5.44e-07	2.82e-14	ES	MZV50_RS04970_(rplA)	CODING ES
993141	0	1	1.73e-05	6.66e-05	5.61e-12	ES	MZV50_RS04970_(rplA)	CODING ES
993625	15	1.37e-28	9.24e-06	1	2.71e-07	NE	MZV50_RS04975_(-)	NE
993683	40	2.42e-90	1.6e-10	1	2.74e-07	NE	MZV50_RS04975_(-)	NE
994079	40	5.55e-92	3.23e-15	1	2.64e-07	NE	MZV50_RS04975_(-)	NE
994126	60	6.26e-132	5.09e-22	1	2.97e-07	NE	MZV50_RS04975_(-)	NE
994150	155	1.34e-321	5.65e-37	1	5.5e-07	NE	MZV50_RS04975_(-)	NE
994558	5	3.96e-22	4.86e-11	1	2.07e-07	NE	MZV50_RS04975_(-)	NE
994624	0	4.73e-10	3.42e-10	1	2.01e-07	NE	MZV50_RS04975_(-),MZV50_RS04980_(-)	NE
994702	299	0	4.02e-57	1	1.4e-06	NE	MZV50_RS04980_(-)	NE
994975	103	8.81e-218	8.19e-29	1	3.93e-07	NE	MZV50_RS04980_(-)	NE
994984	325	0	1.21e-63	1	1.67e-06	NE	MZV50_RS04980_(-)	NE
995035	0	4.94e-10	4.9e-11	1	2.02e-07	NE	MZV50_RS04980_(-)	NE
995164	579	0	6.8e-102	1	8.78e-06	NE	MZV50_RS04980_(-)	NE
995557	107	9.09e-226	1.93e-29	1	4.1e-07	NE	MZV50_RS04980_(-)	NE
995662	138	1.18e-287	2.66e-34	1	5.03e-07	NE	MZV50_RS04980_(-)	NE
995717	89	8.06e-190	1.32e-26	1	3.68e-07	NE	MZV50_RS04980_(-)	NE
995788	70	7.32e-152	1.34e-23	1	3.3e-07	NE	MZV50_RS04980_(-)	NE
996041	502	0	2.58e-91	1	5.74e-06	NE		NE
996165	25	4.91e-62	3.29e-15	1	2.61e-07	NE	MZV50_RS04985_(-)	NE
996187	31	6.06e-74	7.9e-14	1	2.82e-07	NE	MZV50_RS04985_(-)	NE
996493	0	0.992	9.01e-08	0.00816	2.17e-09	ES		noncoding ES
996512	0	1	3.65e-08	6.66e-05	5.87e-12	ES		noncoding ES
996514	0	1	1.91e-08	5.44e-07	2.86e-14	ES		noncoding ES
996594	0	1	1.37e-08	4.44e-09	2.54e-16	ES		noncoding ES
996635	0	1	1.2e-08	3.62e-11	5.28e-17	ES		noncoding ES
996798	0	1	1.14e-08	2.96e-13	5.08e-17	ES		noncoding ES
996805	0	1	1.13e-08	2.67e-15	5.07e-17	ES		noncoding ES
996898	0	1	1.12e-08	2.77e-16	5.07e-17	ES	MZV50_RS04990_(rplJ)	CODING ES
996900	0	1	1.12e-08	2.77e-16	5.07e-17	ES	MZV50_RS04990_(rplJ)	CODING ES
997060	0	1	1.13e-08	2.67e-15	5.07e-17	ES	MZV50_RS04990_(rplJ)	CODING ES
997227	0	1	1.15e-08	2.96e-13	5.09e-17	ES	MZV50_RS04990_(rplJ)	CODING ES
997312	0	1	1.22e-08	3.62e-11	5.29e-17	ES	MZV50_RS04990_(rplJ)	CODING ES
997333	0	1	1.45e-08	4.44e-09	2.47e-16	ES	MZV50_RS04990_(rplJ)	CODING ES
997354	0	1	2.18e-08	5.44e-07	2.39e-14	ES		noncoding ES
997368	0	1	4.51e-08	6.66e-05	2.98e-12	ES		noncoding ES
997763	13	1.35e-24	1.31e-07	1	5.35e-08	NE	MZV50_RS04995_(rplL)	NE
997908	125	1.85e-261	9.04e-26	1	3.2e-08	NE		NE
997938	34	5.48e-80	6e-18	1	8.25e-09	NE		NE
997948	146	1.27e-303	1.49e-35	1	8.23e-09	NE		NE
997991	422	0	7.2e-79	1	3.62e-08	NE		NE
998011	6	4.13e-24	7.55e-13	1	1.97e-09	NE		NE
998024	95	8.26e-202	8.12e-27	1	9.73e-10	NE	MZV50_RS05000_(-)	NE
998109	246	0	2.96e-51	1	1.19e-09	NE	MZV50_RS05000_(-)	NE
998130	18	4.4e-48	1.9e-15	1	1.52e-10	NE	MZV50_RS05000_(-)	NE
998142	15	4.28e-42	6.5e-15	1	3.37e-11	NE	MZV50_RS05000_(-)	NE
998158	21	4.49e-54	7.2e-16	1	8.11e-12	NE	MZV50_RS05000_(-)	NE
998246	102	8.67e-216	1.19e-28	1	3.7e-12	NE	MZV50_RS05000_(-)	NE
998514	94	8.13e-200	2.1e-27	1	1.33e-12	NE	MZV50_RS05000_(-)	NE
998517	98	8.39e-208	4.95e-28	1	5.01e-13	NE	MZV50_RS05000_(-)	NE
998556	0	4.68e-10	4.78e-11	1	9.38e-14	NE	MZV50_RS05000_(-)	NE
998784	40	6.48e-90	2.53e-17	1	3.67e-14	NE	MZV50_RS05000_(-)	NE
998996	0	5.74e-08	1.78e-09	1	1.56e-14	NE	MZV50_RS05000_(-)	NE
999128	0	5.78e-08	1.82e-09	1	1.46e-14	NE	MZV50_RS05005_(-)	NE
999227	155	2.02e-317	8.44e-34	1	7.71e-14	NE	MZV50_RS05005_(-)	NE
999296	6	3.98e-24	7.27e-13	1	5.12e-14	NE	MZV50_RS05005_(-)	NE
999488	477	0	8.94e-87	1	3.29e-12	NE	MZV50_RS05005_(-)	NE
999739	119	9.95e-250	2.51e-31	1	3.54e-13	NE	MZV50_RS05005_(-)	NE
999866	112	9.4e-236	3.14e-30	1	3.3e-13	NE	MZV50_RS05005_(-)	NE
999887	13	4.21e-38	1.45e-14	1	2.34e-13	NE	MZV50_RS05005_(-)	NE
999908	621	0	5.68e-110	1	3.05e-11	NE	MZV50_RS05005_(-)	NE
1000154	206	0	5.58e-45	1	2.14e-12	NE		NE
1000240	99	8.46e-210	3.45e-28	1	9.03e-13	NE		NE
1000507	87	7.68e-186	2.63e-26	1	7.82e-13	NE	MZV50_RS05010_(-)	NE
1000816	323	0	2.44e-63	1	4.64e-12	NE	MZV50_RS05010_(-)	NE
1000818	157	0	2.73e-37	1	1.79e-12	NE	MZV50_RS05010_(-)	NE
1000977	288	0	7.57e-58	1	5.01e-12	NE	MZV50_RS05010_(-)	NE
1001106	32	4.91e-76	1.13e-17	1	1.07e-12	NE	MZV50_RS05010_(-)	NE
1001193	9	4.08e-30	1.13e-13	1	1.38e-12	NE	MZV50_RS05015_(-)	NE
1001588	102	8.67e-216	2.89e-28	1	6.78e-12	NE	MZV50_RS05020_(-)	NE
1001652	188	0	3.73e-42	1	3.11e-11	NE		NE
1001697	149	0	4.91e-36	1	4.62e-11	NE		NE
1001699	0	4.75e-10	2.66e-06	1	3.35e-11	NE		NE
1001717	9	5.1e-28	1.05e-07	1	1.2e-10	NE		NE
1001746	40	5.34e-92	1.47e-12	1	6.33e-10	NE		NE
1001749	1	1.91e-06	0.00162	0.998	1.94e-09	NE		NE
1001883	4	3.55e-12	0.000569	0.999	9.34e-09	NE		NE
1002037	0	0.992	1.98e-05	0.00816	3.6e-10	ES	MZV50_RS05025_(rpoB)	CODING ES
1002154	0	1	6.18e-06	6.66e-05	2.92e-12	ES	MZV50_RS05025_(rpoB)	CODING ES
1002163	0	1	1.93e-06	5.44e-07	2.5e-14	ES	MZV50_RS05025_(rpoB)	CODING ES
1002184	0	1	6.01e-07	4.44e-09	6.28e-16	ES	MZV50_RS05025_(rpoB)	CODING ES
1002319	0	1	1.88e-07	3.62e-11	1.72e-16	ES	MZV50_RS05025_(rpoB)	CODING ES
1002487	0	1	5.85e-08	2.96e-13	8.8e-17	ES	MZV50_RS05025_(rpoB)	CODING ES
1002535	0	1	1.83e-08	2.73e-15	6.23e-17	ES	MZV50_RS05025_(rpoB)	CODING ES
1002583	0	1	5.7e-09	2.95e-16	5.43e-17	ES	MZV50_RS05025_(rpoB)	CODING ES
1002625	0	1	1.78e-09	2.63e-16	5.18e-17	ES	MZV50_RS05025_(rpoB)	CODING ES
1002673	0	1	5.55e-10	2.58e-16	5.1e-17	ES	MZV50_RS05025_(rpoB)	CODING ES
1002844	0	1	1.73e-10	2.57e-16	5.08e-17	ES	MZV50_RS05025_(rpoB)	CODING ES
1002886	0	1	5.4e-11	2.57e-16	5.07e-17	ES	MZV50_RS05025_(rpoB)	CODING ES
1002994	0	1	1.69e-11	2.57e-16	5.07e-17	ES	MZV50_RS05025_(rpoB)	CODING ES
1003057	0	1	5.28e-12	2.57e-16	5.07e-17	ES	MZV50_RS05025_(rpoB)	CODING ES
1003141	0	1	1.66e-12	2.57e-16	5.07e-17	ES	MZV50_RS05025_(rpoB)	CODING ES
1003348	0	1	5.32e-13	2.57e-16	5.07e-17	ES	MZV50_RS05025_(rpoB)	CODING ES
1003621	0	1	1.8e-13	2.57e-16	5.07e-17	ES	MZV50_RS05025_(rpoB)	CODING ES
1003708	0	1	7.02e-14	2.57e-16	5.07e-17	ES	MZV50_RS05025_(rpoB)	CODING ES
1003729	0	1	3.59e-14	2.57e-16	5.07e-17	ES	MZV50_RS05025_(rpoB)	CODING ES
1003771	0	1	2.52e-14	2.57e-16	5.07e-17	ES	MZV50_RS05025_(rpoB)	CODING ES
1003782	0	1	2.19e-14	2.57e-16	5.07e-17	ES	MZV50_RS05025_(rpoB)	CODING ES
1004142	0	1	2.09e-14	2.57e-16	5.07e-17	ES	MZV50_RS05025_(rpoB)	CODING ES
1004148	0	1	2.05e-14	2.57e-16	5.07e-17	ES	MZV50_RS05025_(rpoB)	CODING ES
1004203	0	1	2.04e-14	2.57e-16	5.07e-17	ES	MZV50_RS05025_(rpoB)	CODING ES
1004380	0	1	2.04e-14	2.57e-16	5.07e-17	ES	MZV50_RS05025_(rpoB)	CODING ES
1004478	0	1	2.04e-14	2.57e-16	5.07e-17	ES	MZV50_RS05025_(rpoB)	CODING ES
1005442	0	1	2.04e-14	2.57e-16	5.07e-17	ES	MZV50_RS05025_(rpoB)	CODING ES
1005661	0	1	2.04e-14	2.57e-16	5.07e-17	ES	MZV50_RS05025_(rpoB)	CODING ES
1005667	0	1	2.04e-14	2.57e-16	5.07e-17	ES	MZV50_RS05025_(rpoB)	CODING ES
1005727	0	1	2.04e-14	2.57e-16	5.07e-17	ES	MZV50_RS05025_(rpoB)	CODING ES
1005817	0	1	2.04e-14	2.57e-16	5.07e-17	ES	MZV50_RS05025_(rpoB)	CODING ES
1005829	0	1	2.04e-14	2.57e-16	5.07e-17	ES	MZV50_RS05025_(rpoB)	CODING ES
1005889	0	1	2.04e-14	2.57e-16	5.07e-17	ES	MZV50_RS05025_(rpoB)	CODING ES
1005930	0	1	2.04e-14	2.57e-16	5.07e-17	ES	MZV50_RS05025_(rpoB)	CODING ES
1006263	0	1	2.04e-14	2.57e-16	5.07e-17	ES	MZV50_RS05030_(rpoC)	CODING ES
1006268	0	1	2.04e-14	2.57e-16	5.07e-17	ES	MZV50_RS05030_(rpoC)	CODING ES
1006307	0	1	2.04e-14	2.57e-16	5.07e-17	ES	MZV50_RS05030_(rpoC)	CODING ES
1006329	0	1	2.04e-14	2.57e-16	5.07e-17	ES	MZV50_RS05030_(rpoC)	CODING ES
1006350	0	1	2.04e-14	2.57e-16	5.07e-17	ES	MZV50_RS05030_(rpoC)	CODING ES
1006352	0	1	2.04e-14	2.57e-16	5.07e-17	ES	MZV50_RS05030_(rpoC)	CODING ES
1006365	0	1	2.04e-14	2.57e-16	5.07e-17	ES	MZV50_RS05030_(rpoC)	CODING ES
1006545	0	1	2.04e-14	2.57e-16	5.07e-17	ES	MZV50_RS05030_(rpoC)	CODING ES
1006554	0	1	2.04e-14	2.57e-16	5.07e-17	ES	MZV50_RS05030_(rpoC)	CODING ES
1006557	0	1	2.04e-14	2.57e-16	5.07e-17	ES	MZV50_RS05030_(rpoC)	CODING ES
1006620	0	1	2.04e-14	2.57e-16	5.07e-17	ES	MZV50_RS05030_(rpoC)	CODING ES
1006641	0	1	2.04e-14	2.57e-16	5.07e-17	ES	MZV50_RS05030_(rpoC)	CODING ES
1006935	0	1	2.04e-14	2.57e-16	5.07e-17	ES	MZV50_RS05030_(rpoC)	CODING ES
1006955	0	1	2.04e-14	2.57e-16	5.07e-17	ES	MZV50_RS05030_(rpoC)	CODING ES
1007175	0	1	2.04e-14	2.57e-16	5.07e-17	ES	MZV50_RS05030_(rpoC)	CODING ES
1007274	0	1	2.04e-14	2.57e-16	5.07e-17	ES	MZV50_RS05030_(rpoC)	CODING ES
1007661	0	1	2.04e-14	2.57e-16	5.07e-17	ES	MZV50_RS05030_(rpoC)	CODING ES
1007664	0	1	2.04e-14	2.57e-16	5.07e-17	ES	MZV50_RS05030_(rpoC)	CODING ES
1007949	0	1	2.04e-14	2.57e-16	5.07e-17	ES	MZV50_RS05030_(rpoC)	CODING ES
1008114	0	1	2.04e-14	2.57e-16	5.07e-17	ES	MZV50_RS05030_(rpoC)	CODING ES
1008126	0	1	2.04e-14	2.57e-16	5.07e-17	ES	MZV50_RS05030_(rpoC)	CODING ES
1008159	0	1	2.04e-14	2.57e-16	5.07e-17	ES	MZV50_RS05030_(rpoC)	CODING ES
1008239	0	1	2.04e-14	2.57e-16	5.07e-17	ES	MZV50_RS05030_(rpoC)	CODING ES
1008279	0	1	2.04e-14	2.57e-16	5.07e-17	ES	MZV50_RS05030_(rpoC)	CODING ES
1008426	0	1	2.04e-14	2.57e-16	5.07e-17	ES	MZV50_RS05030_(rpoC)	CODING ES
1008452	0	1	2.04e-14	2.57e-16	5.07e-17	ES	MZV50_RS05030_(rpoC)	CODING ES
1008495	0	1	2.05e-14	2.57e-16	5.07e-17	ES	MZV50_RS05030_(rpoC)	CODING ES
1008699	0	1	2.09e-14	2.57e-16	5.07e-17	ES	MZV50_RS05030_(rpoC)	CODING ES
1008701	0	1	2.2e-14	2.57e-16	5.07e-17	ES	MZV50_RS05030_(rpoC)	CODING ES
1008807	0	1	2.55e-14	2.57e-16	5.07e-17	ES	MZV50_RS05030_(rpoC)	CODING ES
1008977	0	1	3.69e-14	2.57e-16	5.07e-17	ES	MZV50_RS05030_(rpoC)	CODING ES
1009057	0	1	7.32e-14	2.57e-16	5.07e-17	ES	MZV50_RS05030_(rpoC)	CODING ES
1009086	0	1	1.9e-13	2.57e-16	5.07e-17	ES	MZV50_RS05030_(rpoC)	CODING ES
1009098	0	1	5.62e-13	2.57e-16	5.07e-17	ES	MZV50_RS05030_(rpoC)	CODING ES
1009170	0	1	1.76e-12	2.57e-16	5.07e-17	ES	MZV50_RS05030_(rpoC)	CODING ES
1009268	0	1	5.59e-12	2.57e-16	5.07e-17	ES	MZV50_RS05030_(rpoC)	CODING ES
1009298	0	1	1.79e-11	2.57e-16	5.07e-17	ES	MZV50_RS05030_(rpoC)	CODING ES
1009359	0	1	5.72e-11	2.77e-16	5.07e-17	ES	MZV50_RS05030_(rpoC)	CODING ES
1009392	0	1	1.83e-10	2.67e-15	5.08e-17	ES	MZV50_RS05030_(rpoC)	CODING ES
1009466	0	1	5.88e-10	2.96e-13	5.11e-17	ES	MZV50_RS05030_(rpoC)	CODING ES
1009602	0	1	1.88e-09	3.62e-11	5.34e-17	ES	MZV50_RS05030_(rpoC)	CODING ES
1009719	0	1	6.04e-09	4.44e-09	2.48e-16	ES	MZV50_RS05030_(rpoC)	CODING ES
1009737	0	1	1.94e-08	5.44e-07	2.38e-14	ES	MZV50_RS05030_(rpoC)	CODING ES
1009833	0	1	6.2e-08	6.66e-05	2.93e-12	ES	MZV50_RS05030_(rpoC)	CODING ES
1010202	9	1.31e-16	9.32e-07	1	4.78e-08	NE	MZV50_RS05030_(rpoC)	NE
1010313	25	1.55e-61	1.72e-09	1	1.19e-08	NE	MZV50_RS05030_(rpoC)	NE
1010350	117	1.04e-245	2.86e-26	1	5.8e-09	NE		NE
1010367	16	4.41e-44	4.18e-15	1	1.08e-09	NE		NE
1010386	19	4.44e-50	1.44e-15	1	2.54e-10	NE		NE
1010403	129	1.08e-269	7.07e-33	1	1.37e-10	NE		NE
1010422	4	3.92e-20	3.67e-12	1	2.26e-11	NE		NE
1010444	13	4.21e-38	1.46e-13	1	5.1e-12	NE		NE
1010489	53	5.83e-118	2.56e-20	1	1.6e-12	NE		NE
1010605	125	1.04e-261	2.87e-32	1	8.21e-13	NE		NE
1010608	26	4.68e-64	1.02e-16	1	1.73e-13	NE		NE
1010620	6	3.98e-24	1.61e-12	1	4.89e-14	NE		NE
1010624	9	4.08e-30	6.11e-13	1	3.13e-14	NE		NE
1011046	109	9.18e-230	8.34e-29	1	1.11e-13	NE	MZV50_RS05035_(-)	NE
1011076	63	6.32e-138	1.54e-22	1	1.87e-13	NE	MZV50_RS05035_(-)	NE
1011121	120	1e-251	1.75e-31	1	7.72e-13	NE	MZV50_RS05035_(-)	NE
1011166	878	0	1.97e-150	1	2.64e-10	NE	MZV50_RS05035_(-)	NE
1011205	0	4.68e-10	4.64e-11	1	8.79e-13	NE	MZV50_RS05035_(-)	NE
1011625	109	1.13e-227	3.65e-28	1	5.6e-13	NE	MZV50_RS05035_(-)	NE
1012539	74	6.91e-160	2.89e-24	1	2.65e-13	NE		NE
1012542	240	0	2.58e-50	1	6.62e-13	NE		NE
1012574	317	0	2.13e-62	1	1.13e-12	NE		NE
1012586	32	4.91e-76	1.13e-17	1	1.58e-13	NE		NE
1012712	148	1.26e-307	7.05e-36	1	2.88e-13	NE	MZV50_RS05040_(-)	NE
1012994	265	0	3.08e-54	1	8.17e-13	NE	MZV50_RS05040_(-)	NE
1012996	337	0	1.55e-65	1	1.55e-12	NE	MZV50_RS05040_(-)	NE
1013222	305	0	1.63e-60	1	1.24e-12	NE	MZV50_RS05040_(-)	NE
1013224	127	1.06e-265	1.39e-32	1	2.99e-13	NE	MZV50_RS05040_(-)	NE
1013258	66	6.47e-144	5.2e-23	1	9.51e-14	NE	MZV50_RS05040_(-)	NE
1013291	107	9.03e-226	1.91e-29	1	5.92e-14	NE	MZV50_RS05040_(-)	NE
1013486	0	4.68e-10	4.64e-11	1	1.89e-14	NE	MZV50_RS05040_(-)	NE
1013501	103	1.08e-215	3.19e-27	1	3.21e-14	NE	MZV50_RS05040_(-)	NE
1013579	78	7.14e-168	6.81e-25	1	3.44e-14	NE	MZV50_RS05040_(-)	NE
1013654	45	5.46e-102	1.03e-19	1	4.34e-14	NE	MZV50_RS05040_(-)	NE
1013678	0	4.68e-10	6.21e-11	1	7.94e-14	NE	MZV50_RS05040_(-)	NE
1013771	13	5.2e-36	5.71e-13	1	3.5e-13	NE	MZV50_RS05040_(-)	NE
1013822	87	7.68e-186	3.86e-25	1	2.53e-12	NE	MZV50_RS05040_(-)	NE
1013846	567	0	1.25e-101	1	1.84e-10	NE	MZV50_RS05040_(-)	NE
1013981	0	4.68e-10	4.64e-11	1	5e-12	NE	MZV50_RS05040_(-)	NE
1014110	171	0	6.8e-38	1	2.09e-11	NE	MZV50_RS05040_(-)	NE
1014212	135	1.13e-281	7.73e-34	1	2.43e-11	NE	MZV50_RS05040_(-)	NE
1014254	172	0	1.21e-39	1	5.13e-11	NE	MZV50_RS05045_(-)	NE
1014455	158	0	1.9e-37	1	7.73e-11	NE	MZV50_RS05045_(-)	NE
1014464	221	0	2.47e-47	1	1.99e-10	NE	MZV50_RS05045_(-)	NE
1014687	0	4.7e-10	4.95e-11	1	7.06e-11	NE	MZV50_RS05045_(-)	NE
1015153	28	5.89e-66	2e-15	1	2.24e-10	NE	MZV50_RS05050_(-)	NE
1015164	0	5e-10	5.25e-11	1	6.73e-10	NE	MZV50_RS05050_(-)	NE
1015209	81	9.66e-172	1.02e-23	1	5.25e-09	NE	MZV50_RS05050_(-)	NE
1015213	4	1.59e-12	2.06e-05	1	1.05e-08	NE	MZV50_RS05050_(-)	NE
1015292	0	0.992	7.92e-07	0.00816	3.69e-10	ES	MZV50_RS05050_(-)	CODING ES
1015318	0	1	2.48e-07	6.66e-05	2.93e-12	ES	MZV50_RS05050_(-)	CODING ES
1015416	0	1	7.73e-08	5.44e-07	2.39e-14	ES		noncoding ES
1015423	0	1	2.41e-08	4.44e-09	2.6e-16	ES	MZV50_RS05055_(rpsL)	CODING ES
1015429	0	1	7.52e-09	3.62e-11	5.7e-17	ES	MZV50_RS05055_(rpsL)	CODING ES
1015444	0	1	2.35e-09	2.96e-13	5.22e-17	ES	MZV50_RS05055_(rpsL)	CODING ES
1015529	0	1	7.32e-10	2.67e-15	5.11e-17	ES	MZV50_RS05055_(rpsL)	CODING ES
1015567	0	1	2.28e-10	2.77e-16	5.08e-17	ES	MZV50_RS05055_(rpsL)	CODING ES
1015613	0	1	7.13e-11	2.57e-16	5.07e-17	ES	MZV50_RS05055_(rpsL)	CODING ES
1015700	0	1	2.23e-11	2.57e-16	5.07e-17	ES	MZV50_RS05055_(rpsL)	CODING ES
1015747	0	1	6.96e-12	2.57e-16	5.07e-17	ES	MZV50_RS05055_(rpsL)	CODING ES
1015766	0	1	2.19e-12	2.57e-16	5.07e-17	ES	MZV50_RS05055_(rpsL)	CODING ES
1015787	0	1	6.96e-13	2.57e-16	5.07e-17	ES	MZV50_RS05055_(rpsL)	CODING ES
1015794	0	1	2.31e-13	2.57e-16	5.07e-17	ES		noncoding ES
1015887	0	1	8.61e-14	2.57e-16	5.07e-17	ES	MZV50_RS05060_(rpsG)	CODING ES
1015896	0	1	4.09e-14	2.57e-16	5.07e-17	ES	MZV50_RS05060_(rpsG)	CODING ES
1015932	0	1	2.68e-14	2.57e-16	5.07e-17	ES	MZV50_RS05060_(rpsG)	CODING ES
1016058	0	1	2.24e-14	2.57e-16	5.07e-17	ES	MZV50_RS05060_(rpsG)	CODING ES
1016265	0	1	2.1e-14	2.57e-16	5.07e-17	ES	MZV50_RS05060_(rpsG)	CODING ES
1016274	0	1	2.06e-14	2.57e-16	5.07e-17	ES	MZV50_RS05060_(rpsG)	CODING ES
1016284	0	1	2.05e-14	2.57e-16	5.07e-17	ES		noncoding ES
1016318	0	1	2.04e-14	2.57e-16	5.07e-17	ES		noncoding ES
1016340	0	1	2.04e-14	2.57e-16	5.07e-17	ES		noncoding ES
1016390	0	1	2.04e-14	2.57e-16	5.07e-17	ES		noncoding ES
1016405	0	1	2.04e-14	2.57e-16	5.07e-17	ES	MZV50_RS05065_(fusA)	CODING ES
1016418	0	1	2.04e-14	2.57e-16	5.07e-17	ES	MZV50_RS05065_(fusA)	CODING ES
1016484	0	1	2.04e-14	2.57e-16	5.07e-17	ES	MZV50_RS05065_(fusA)	CODING ES
1016487	0	1	2.04e-14	2.57e-16	5.07e-17	ES	MZV50_RS05065_(fusA)	CODING ES
1016495	0	1	2.04e-14	2.57e-16	5.07e-17	ES	MZV50_RS05065_(fusA)	CODING ES
1016714	0	1	2.04e-14	2.57e-16	5.07e-17	ES	MZV50_RS05065_(fusA)	CODING ES
1016766	0	1	2.05e-14	2.57e-16	5.07e-17	ES	MZV50_RS05065_(fusA)	CODING ES
1016923	0	1	2.06e-14	2.57e-16	5.07e-17	ES	MZV50_RS05065_(fusA)	CODING ES
1016973	0	1	2.1e-14	2.57e-16	5.07e-17	ES	MZV50_RS05065_(fusA)	CODING ES
1017030	0	1	2.25e-14	2.57e-16	5.07e-17	ES	MZV50_RS05065_(fusA)	CODING ES
1017078	0	1	2.71e-14	2.57e-16	5.07e-17	ES	MZV50_RS05065_(fusA)	CODING ES
1017153	0	1	4.2e-14	2.57e-16	5.07e-17	ES	MZV50_RS05065_(fusA)	CODING ES
1017222	0	1	8.95e-14	2.57e-16	5.07e-17	ES	MZV50_RS05065_(fusA)	CODING ES
1017381	0	1	2.42e-13	2.57e-16	5.07e-17	ES	MZV50_RS05065_(fusA)	CODING ES
1017498	0	1	7.31e-13	2.57e-16	5.07e-17	ES	MZV50_RS05065_(fusA)	CODING ES
1017798	0	1	2.3e-12	2.57e-16	5.07e-17	ES	MZV50_RS05065_(fusA)	CODING ES
1017837	0	1	7.32e-12	2.57e-16	5.07e-17	ES	MZV50_RS05065_(fusA)	CODING ES
1017873	0	1	2.34e-11	2.76e-16	5.07e-17	ES	MZV50_RS05065_(fusA)	CODING ES
1017899	0	1	7.5e-11	2.67e-15	5.07e-17	ES	MZV50_RS05065_(fusA)	CODING ES
1018002	0	1	2.4e-10	2.96e-13	5.08e-17	ES	MZV50_RS05065_(fusA)	CODING ES
1018236	0	1	7.7e-10	3.62e-11	5.27e-17	ES	MZV50_RS05065_(fusA)	CODING ES
1018353	0	1	2.47e-09	4.44e-09	2.47e-16	ES	MZV50_RS05065_(fusA)	CODING ES
1018407	0	1	7.91e-09	5.44e-07	2.46e-14	ES	MZV50_RS05065_(fusA)	CODING ES
1018416	0	1	2.53e-08	6.66e-05	3.38e-12	ES	MZV50_RS05065_(fusA)	CODING ES
1018461	32	1.58e-62	9.23e-11	1	9.74e-08	NE	MZV50_RS05065_(fusA)	NE
1018467	96	1.03e-203	3.04e-24	1	8.24e-08	NE	MZV50_RS05065_(fusA)	NE
1018471	453	0	1.06e-83	1	6.75e-07	NE		NE
1018521	287	0	1.46e-57	1	2.09e-07	NE		NE
1018554	4	5.66e-20	4.04e-12	1	2.07e-08	NE	MZV50_RS05070_(tuf)	NE
1018666	43	5.86e-98	2.99e-18	1	5.91e-09	NE	MZV50_RS05070_(tuf)	NE
1018735	74	7.08e-160	2.96e-24	1	2.01e-09	NE	MZV50_RS05070_(tuf)	NE
1018756	19	4.46e-50	1.29e-15	1	4.38e-10	NE	MZV50_RS05070_(tuf)	NE
1018789	124	1.04e-259	4.29e-32	1	2.49e-10	NE	MZV50_RS05070_(tuf)	NE
1019008	102	8.68e-216	1.17e-28	1	9.51e-11	NE	MZV50_RS05070_(tuf)	NE
1019128	127	1.06e-265	1.39e-32	1	4.81e-11	NE	MZV50_RS05070_(tuf)	NE
1019461	150	1.28e-311	3.42e-36	1	2.71e-11	NE	MZV50_RS05070_(tuf)	NE
1019512	157	0	2.73e-37	1	1.47e-11	NE	MZV50_RS05070_(tuf)	NE
1019527	175	0	4.09e-40	1	8.31e-12	NE	MZV50_RS05070_(tuf)	NE
1019716	7	4.01e-26	3.82e-13	1	1.26e-12	NE	MZV50_RS05070_(tuf)	NE
1019748	37	5.12e-86	7.5e-18	1	3.78e-13	NE		NE
1019788	0	4.68e-10	4.64e-11	1	1.11e-13	NE		NE
1019795	30	5.97e-70	9.1e-16	1	1.01e-13	NE	MZV50_RS05075_(-)	NE
1019880	152	1.30e-315	1.71e-36	1	4.31e-13	NE	MZV50_RS05075_(-)	NE
1019938	38	5.16e-88	1.29e-18	1	4.04e-13	NE		NE
1019945	66	6.47e-144	5.2e-23	1	1.42e-12	NE		NE
1020019	0	5.74e-08	1.78e-09	1	2.93e-12	NE		NE
1020085	0	5.79e-08	1.82e-09	1	1.29e-11	NE	MZV50_RS05080_(-)	NE
1020166	143	1.83e-293	6.45e-32	1	1.6e-10	NE	MZV50_RS05080_(-)	NE
1020202	67	6.55e-146	3.63e-23	1	2.5e-10	NE	MZV50_RS05080_(-)	NE
1020262	155	1.34e-321	5.67e-37	1	1.32e-09	NE	MZV50_RS05080_(-)	NE
1020328	816	0	1.08e-140	1	2.14e-07	NE	MZV50_RS05080_(-)	NE
1020412	0	5.79e-08	1.79e-09	1	1.08e-09	NE	MZV50_RS05080_(-)	NE
1020445	0	5.84e-08	1.84e-09	1	1.15e-09	NE	MZV50_RS05080_(-)	NE
1020771	84	1.15e-175	1.18e-22	1	2.62e-09	NE	MZV50_RS05080_(-)	NE
1021024	34	5.14e-80	5.63e-18	1	3.2e-09	NE	MZV50_RS05080_(-)	NE
1021042	2260	0	0	0.984	0.0159	NE	MZV50_RS05080_(-)	NE
1021058	47	6.3e-106	5.65e-20	1	9.22e-09	NE	MZV50_RS05085_(-)	NE
1021070	51	5.94e-114	1.22e-20	1	2.87e-09	NE	MZV50_RS05085_(-)	NE
1021088	188	0	3.77e-42	1	2.65e-09	NE	MZV50_RS05085_(-)	NE
1021112	138	1.17e-287	2.63e-34	1	1.04e-09	NE	MZV50_RS05085_(-)	NE
1021189	98	8.42e-208	4.96e-28	1	3.4e-10	NE	MZV50_RS05085_(-)	NE
1021232	15	4.29e-42	6.13e-15	1	6.72e-11	NE	MZV50_RS05085_(-)	NE
1021351	28	4.76e-68	5.59e-17	1	1.92e-11	NE	MZV50_RS05085_(-)	NE
1021367	234	0	2.26e-49	1	2.78e-11	NE	MZV50_RS05085_(-)	NE
1021497	20	4.46e-52	8.84e-16	1	4.22e-12	NE	MZV50_RS05085_(-)	NE
1021672	156	1.48e-323	4.03e-37	1	4.23e-12	NE	MZV50_RS05085_(-)	NE
1021674	334	0	4.58e-65	1	9.23e-12	NE	MZV50_RS05085_(-)	NE
1021774	25	4.64e-62	1.42e-16	1	9.18e-13	NE	MZV50_RS05085_(-)	NE
1021968	98	8.39e-208	4.97e-28	1	5.5e-13	NE	MZV50_RS05085_(-)	NE
1022001	333	0	6.57e-65	1	1.64e-12	NE	MZV50_RS05085_(-)	NE
1022093	69	6.63e-150	1.76e-23	1	2.25e-13	NE	MZV50_RS05090_(-)	NE
1022108	71	6.74e-154	8.54e-24	1	8.5e-14	NE	MZV50_RS05090_(-)	NE
1022189	26	4.68e-64	9.87e-17	1	2.97e-14	NE	MZV50_RS05090_(-)	NE
1022435	66	6.47e-144	5.22e-23	1	2.67e-14	NE	MZV50_RS05090_(-)	NE
1022508	3	3.88e-18	5.57e-12	1	2.08e-14	NE	MZV50_RS05090_(-)	NE
1022671	73	6.85e-158	5.77e-23	1	7.47e-14	NE	MZV50_RS05095_(-)	NE
1022902	369	0	1.47e-70	1	1.43e-12	NE	MZV50_RS05095_(-)	NE
1023359	0	4.68e-10	4.64e-11	1	1.6e-13	NE	MZV50_RS05095_(-)	NE
1023815	159	0	5.2e-36	1	8.33e-13	NE	MZV50_RS05095_(-)	NE
1024012	331	0	1.35e-64	1	4.84e-12	NE	MZV50_RS05095_(-)	NE
1024015	372	0	4.99e-71	1	7.95e-12	NE	MZV50_RS05095_(-)	NE
1024018	376	0	1.18e-71	1	8.63e-12	NE	MZV50_RS05095_(-)	NE
1024150	29	4.8e-70	3.33e-17	1	8.55e-13	NE	MZV50_RS05095_(-)	NE
1024204	131	1.1e-273	3.28e-33	1	1.48e-12	NE	MZV50_RS05095_(-)	NE
1024315	653	0	4.01e-115	1	5.25e-11	NE	MZV50_RS05095_(-)	NE
1024906	129	1.08e-269	6.76e-33	1	1.71e-12	NE	MZV50_RS05095_(-)	NE
1025239	193	0	6.12e-43	1	1.27e-12	NE	MZV50_RS05095_(-)	NE
1025575	46	5.5e-104	7.15e-20	1	2.48e-13	NE	MZV50_RS05095_(-)	NE
1025889	9	4.08e-30	2.66e-13	1	5.82e-14	NE	MZV50_RS05100_(-)	NE
1026022	18	4.39e-48	1.43e-14	1	2.23e-14	NE	MZV50_RS05100_(-)	NE
1026318	0	4.68e-10	5.3e-11	1	1.27e-14	NE	MZV50_RS05100_(-)	NE
1026501	41	6.53e-92	1.95e-17	1	1.66e-14	NE	MZV50_RS05100_(-)	NE
1026519	0	4.68e-10	4.64e-11	1	1.82e-14	NE	MZV50_RS05100_(-)	NE
1026747	170	0	9.77e-38	1	1.41e-13	NE	MZV50_RS05100_(-)	NE
1026851	514	0	2.6e-93	1	2.53e-12	NE	MZV50_RS05105_(-)	NE
1026968	0	4.68e-10	4.64e-11	1	8.67e-14	NE	MZV50_RS05105_(-)	NE
1026989	43	6.64e-96	8.29e-18	1	3.64e-14	NE	MZV50_RS05105_(-)	NE
1027106	104	8.81e-220	5.66e-29	1	3.35e-14	NE	MZV50_RS05105_(-)	NE
1027631	0	5.74e-08	1.77e-09	1	1.34e-14	NE	MZV50_RS05105_(-)	NE
1027685	0	5.78e-08	1.82e-09	1	1.06e-14	NE	MZV50_RS05105_(-)	NE
1027703	51	8.68e-110	1.76e-17	1	1.5e-14	NE	MZV50_RS05105_(-)	NE
1027748	0	4.68e-10	4.64e-11	1	1.11e-14	NE	MZV50_RS05105_(-)	NE
1027850	118	1.22e-245	1.41e-29	1	2.73e-14	NE	MZV50_RS05105_(-)	NE
1027953	0	4.68e-10	4.64e-11	1	1.37e-14	NE	MZV50_RS05105_(-)	NE
1027955	227	0	1.11e-46	1	7.55e-14	NE	MZV50_RS05105_(-)	NE
1028138	0	4.68e-10	4.64e-11	1	1.72e-14	NE	MZV50_RS05105_(-)	NE
1028309	52	7.14e-114	3.21e-19	1	1.84e-14	NE		NE
1028352	103	8.74e-218	8.12e-29	1	2.91e-14	NE		NE
1028362	0	5.74e-08	1.77e-09	1	1.76e-14	NE		NE
1028394	0	5.78e-08	1.82e-09	1	3.39e-14	NE		NE
1028444	90	1.19e-187	1.34e-23	1	2.24e-13	NE		NE
1028513	0	0.00086	2.59e-06	0.999	3.74e-13	NE		NE
1028520	0	0.000867	2.66e-06	0.999	1.27e-14	NE	MZV50_RS05110_(-)	NE
1028554	0	0.000867	2.66e-06	0.999	9.91e-15	NE	MZV50_RS05110_(-)	NE
1028576	0	0.000867	2.66e-06	0.999	1.31e-14	NE	MZV50_RS05110_(-)	NE
1028589	153	0	2.54e-30	1	1.18e-12	NE	MZV50_RS05110_(-)	NE
1028642	4	3.92e-20	2.79e-12	1	1.91e-13	NE	MZV50_RS05110_(-)	NE
1029322	41	5.29e-94	4.36e-18	1	6.48e-14	NE	MZV50_RS05110_(-)	NE
1029400	5	3.95e-22	1.41e-12	1	2.32e-14	NE	MZV50_RS05110_(-)	NE
1029430	113	9.48e-238	1.59e-29	1	4.2e-14	NE	MZV50_RS05110_(-)	NE
1029547	175	0	4.09e-40	1	8.62e-14	NE	MZV50_RS05110_(-)	NE
1029621	43	5.37e-98	2.11e-19	1	4.6e-14	NE	MZV50_RS05110_(-)	NE
1029694	325	0	1.18e-63	1	5.29e-13	NE	MZV50_RS05110_(-)	NE
1029703	266	0	2.15e-54	1	4.29e-13	NE	MZV50_RS05110_(-)	NE
1029751	169	0	3.57e-39	1	2.04e-13	NE	MZV50_RS05110_(-)	NE
1029808	74	6.91e-160	2.89e-24	1	8.03e-14	NE	MZV50_RS05110_(-)	NE
1029850	21	4.49e-54	6.11e-16	1	5.09e-14	NE	MZV50_RS05110_(-)	NE
1029910	262	0	9.28e-54	1	4.82e-13	NE	MZV50_RS05110_(-)	NE
1029913	303	0	3.35e-60	1	8.96e-13	NE	MZV50_RS05110_(-)	NE
1030087	0	4.68e-10	4.64e-11	1	1.37e-13	NE	MZV50_RS05110_(-)	NE
1030189	68	8.13e-146	9.9e-22	1	3.4e-13	NE	MZV50_RS05110_(-)	NE
1030219	90	7.87e-192	8.91e-27	1	9.75e-13	NE	MZV50_RS05110_(-)	NE
1030336	357	0	1.13e-68	1	1.48e-11	NE	MZV50_RS05110_(-)	NE
1030339	824	0	5.87e-142	1	4.01e-10	NE	MZV50_RS05110_(-)	NE
1030399	158	0	1.9e-37	1	5.25e-12	NE	MZV50_RS05110_(-)	NE
1030561	1	5.87e-12	8.7e-10	1	7.88e-13	NE	MZV50_RS05110_(-)	NE
1030573	0	1.05e-09	1.29e-09	1	1.67e-13	NE	MZV50_RS05110_(-)	NE
1030588	33	1.36e-75	8.37e-15	1	5.41e-14	NE	MZV50_RS05110_(-)	NE
1030795	0	4.68e-10	5.88e-11	1	1.97e-14	NE	MZV50_RS05110_(-)	NE
1030804	90	9.72e-190	4.41e-25	1	3.1e-14	NE	MZV50_RS05110_(-)	NE
1031026	69	6.63e-150	1.76e-23	1	3.75e-14	NE	MZV50_RS05110_(-)	NE
1031077	78	7.14e-168	6.81e-25	1	7.46e-14	NE	MZV50_RS05110_(-)	NE
1031143	0	5.74e-08	1.77e-09	1	1.09e-13	NE	MZV50_RS05110_(-)	NE
1031188	0	5.78e-08	1.82e-09	1	4.34e-13	NE	MZV50_RS05110_(-)	NE
1031269	563	0	7.98e-98	1	8.02e-11	NE	MZV50_RS05110_(-)	NE
1031320	113	9.48e-238	2.19e-30	1	4.74e-12	NE	MZV50_RS05110_(-)	NE
1031374	851	0	3.4e-146	1	6.79e-10	NE	MZV50_RS05110_(-)	NE
1031386	117	9.79e-246	5.16e-31	1	5.72e-12	NE	MZV50_RS05110_(-)	NE
1031458	5	3.95e-22	1.41e-12	1	9.95e-13	NE	MZV50_RS05110_(-)	NE
1031512	28	4.76e-68	3.48e-16	1	2.78e-13	NE	MZV50_RS05110_(-)	NE
1031529	32	4.91e-76	1.14e-17	1	1.03e-13	NE	MZV50_RS05110_(-)	NE
1031551	338	0	1.08e-65	1	5.58e-13	NE	MZV50_RS05110_(-)	NE
1031563	82	7.37e-176	1.6e-25	1	9.21e-14	NE	MZV50_RS05110_(-)	NE
1031565	0	4.68e-10	4.64e-11	1	2.56e-14	NE	MZV50_RS05110_(-)	NE
1031602	75	8.6e-160	7.89e-23	1	2.92e-14	NE	MZV50_RS05110_(-)	NE
1031680	53	5.83e-118	5.7e-21	1	3.29e-14	NE	MZV50_RS05110_(-)	NE
1031752	247	0	2.06e-51	1	2.3e-13	NE	MZV50_RS05110_(-)	NE
1031773	257	0	5.54e-53	1	3.39e-13	NE	MZV50_RS05110_(-)	NE
1031809	299	0	1.42e-59	1	4.73e-13	NE	MZV50_RS05110_(-)	NE
1031836	45	5.46e-102	1.03e-19	1	7.35e-14	NE	MZV50_RS05110_(-)	NE
1031921	147	1.25e-305	1.01e-35	1	7.52e-14	NE		NE
1031943	104	8.81e-220	5.66e-29	1	4.39e-14	NE		NE
1031952	50	5.69e-112	1.69e-20	1	2.24e-14	NE		NE
1031987	21	4.49e-54	1.28e-15	1	1.41e-14	NE	MZV50_RS05115_(-)	NE
1032089	9	4.08e-30	2.75e-12	1	1.16e-14	NE	MZV50_RS05115_(-)	NE
1032143	0	4.68e-10	1.16e-10	1	1.14e-14	NE	MZV50_RS05115_(-)	NE
1032383	137	1.42e-283	3.64e-32	1	4.12e-14	NE	MZV50_RS05115_(-)	NE
1032476	242	0	1.25e-50	1	1.16e-13	NE	MZV50_RS05115_(-)	NE
1032635	64	6.37e-140	1.07e-22	1	3.51e-14	NE	MZV50_RS05115_(-)	NE
1032647	0	4.68e-10	4.64e-11	1	1.69e-14	NE	MZV50_RS05115_(-)	NE
1033010	99	1.05e-207	1.35e-26	1	4.3e-14	NE	MZV50_RS05115_(-)	NE
1033070	33	4.95e-78	8.03e-18	1	5.18e-14	NE	MZV50_RS05115_(-)	NE
1033082	0	4.68e-10	1.13e-10	1	1.19e-13	NE	MZV50_RS05115_(-)	NE
1033140	9	5.04e-28	4.45e-12	1	5.42e-13	NE		NE
1033169	63	6.32e-138	9.07e-21	1	3.56e-12	NE		NE
1033175	3	3.88e-18	5.58e-12	1	8.68e-12	NE		NE
1033178	399	0	4.03e-74	1	5.16e-10	NE		NE
1033206	0	4.69e-10	4.65e-11	1	4.99e-11	NE	MZV50_RS05120_(-)	NE
1033411	306	0	4.46e-59	1	7.76e-10	NE	MZV50_RS05120_(-)	NE
1033413	286	0	1.56e-57	1	9.29e-10	NE	MZV50_RS05120_(-)	NE
1033500	127	1.06e-265	1.39e-32	1	3.99e-10	NE	MZV50_RS05120_(-)	NE
1033647	95	8.21e-202	1.47e-27	1	4.47e-10	NE	MZV50_RS05120_(-)	NE
1033707	60	6.2e-132	4.57e-22	1	6.19e-10	NE	MZV50_RS05120_(-)	NE
1033788	45	5.55e-102	1.04e-19	1	1.37e-09	NE	MZV50_RS05120_(-)	NE
1033893	246	0	3.14e-51	1	1.62e-08	NE	MZV50_RS05120_(-)	NE
1033908	2	4.16e-16	1.47e-11	1	5.62e-09	NE	MZV50_RS05120_(-)	NE
1034151	2194	0	0	0.975	0.0253	NE	MZV50_RS05120_(-)	NE
1034277	44	5.86e-100	1.59e-19	1	2.23e-08	NE	MZV50_RS05120_(-)	NE
1034280	406	0	2.35e-76	1	1.95e-07	NE	MZV50_RS05120_(-)	NE
1034283	457	0	2.43e-84	1	2.56e-07	NE	MZV50_RS05120_(-)	NE
1034406	0	7.09e-08	2.19e-09	1	1.1e-08	NE	MZV50_RS05120_(-)	NE
1034460	0	7.14e-08	2.24e-09	1	2.71e-09	NE		NE
1034463	319	0	1.91e-59	1	8.37e-09	NE		NE
1034513	0	4.75e-10	4.71e-11	1	7.23e-10	NE		NE
1034534	104	1.1e-217	2.25e-27	1	3.85e-10	NE		NE
1034565	124	1.04e-259	4.12e-32	1	2.03e-10	NE		NE
1034575	0	7.12e-06	7.18e-06	1	4.92e-11	NE		NE
1034786	0	7.18e-06	7.37e-06	1	4.76e-12	NE	MZV50_RS05125_(-)	NE
1034810	0	7.18e-06	7.37e-06	1	9.38e-13	NE	MZV50_RS05125_(-)	NE
1034816	2	7.23e-10	3.58e-06	1	2.02e-13	NE	MZV50_RS05125_(-)	NE
1035146	9	9.42e-26	2.83e-07	1	5.33e-14	NE	MZV50_RS05125_(-)	NE
1035236	18	5.6e-48	9.05e-09	1	2.37e-14	NE	MZV50_RS05125_(-)	NE
1035269	0	4.76e-10	4.18e-06	1	1.32e-14	NE	MZV50_RS05125_(-)	NE
1035323	96	1.04e-201	3.51e-21	1	3.64e-14	NE	MZV50_RS05125_(-)	NE
1035383	26	4.68e-64	9.87e-17	1	2.14e-14	NE	MZV50_RS05125_(-)	NE
1035440	313	0	9.07e-62	1	1.97e-13	NE	MZV50_RS05125_(-)	NE
1035533	14	4.25e-40	1.82e-13	1	2.75e-14	NE	MZV50_RS05125_(-)	NE
1035599	0	4.68e-10	1.41e-10	1	1.37e-14	NE	MZV50_RS05125_(-)	NE
1035751	9	5.04e-28	5.5e-12	1	1.37e-14	NE	MZV50_RS05125_(-)	NE
1035779	204	0	8.37e-43	1	7.93e-14	NE	MZV50_RS05130_(-)	NE
1035791	34	4.99e-80	5.46e-18	1	3.33e-14	NE	MZV50_RS05130_(-)	NE
1036262	353	0	4.78e-68	1	4.38e-13	NE	MZV50_RS05130_(-)	NE
1036304	134	1.12e-279	1.11e-33	1	1.12e-13	NE	MZV50_RS05130_(-)	NE
1036310	195	0	2.97e-43	1	1.21e-13	NE	MZV50_RS05130_(-)	NE
1036379	0	5.74e-08	1.77e-09	1	2.43e-14	NE	MZV50_RS05130_(-)	NE
1036448	0	5.78e-08	1.82e-09	1	1.41e-14	NE	MZV50_RS05130_(-)	NE
1036466	94	1.23e-195	3.15e-24	1	3.12e-14	NE	MZV50_RS05130_(-)	NE
1036676	189	0	2.6e-42	1	9.09e-14	NE	MZV50_RS05130_(-)	NE
1036730	242	0	1.25e-50	1	1.66e-13	NE	MZV50_RS05130_(-)	NE
1036784	158	0	1.9e-37	1	9.34e-14	NE	MZV50_RS05130_(-)	NE
1036904	31	4.87e-74	1.62e-17	1	3.01e-14	NE	MZV50_RS05130_(-)	NE
1036910	73	6.85e-158	4.15e-24	1	3.37e-14	NE	MZV50_RS05130_(-)	NE
1037003	13	4.21e-38	1.45e-14	1	3.38e-14	NE	MZV50_RS05130_(-)	NE
1037060	170	0	3.36e-39	1	2.61e-13	NE	MZV50_RS05130_(-)	NE
1037120	436	0	4.52e-81	1	2.99e-12	NE	MZV50_RS05130_(-)	NE
1037234	0	4.68e-10	4.64e-11	1	1.92e-13	NE		NE
1037336	114	1.18e-237	5.99e-29	1	5.26e-13	NE		NE
1037338	188	0	3.73e-42	1	1.59e-12	NE		NE
1037448	541	0	1.51e-97	1	2.65e-11	NE	MZV50_RS05135_(-)	NE
1037522	99	8.46e-210	3.45e-28	1	1.56e-12	NE	MZV50_RS05135_(-)	NE
1037651	164	0	2.18e-38	1	2.41e-12	NE	MZV50_RS05135_(-)	NE
1037759	54	5.87e-120	3.97e-21	1	1.37e-12	NE	MZV50_RS05135_(-)	NE
1037840	241	0	1.8e-50	1	7.41e-12	NE	MZV50_RS05135_(-)	NE
1037849	918	0	1.04e-156	1	8.45e-10	NE	MZV50_RS05135_(-)	NE
1037858	31	4.87e-74	1.65e-17	1	2.64e-12	NE	MZV50_RS05135_(-)	NE
1037909	0	4.68e-10	4.64e-11	1	5.24e-13	NE	MZV50_RS05135_(-)	NE
1038179	38	6.37e-86	5.05e-17	1	1.59e-13	NE	MZV50_RS05135_(-)	NE
1038251	129	1.08e-269	6.77e-33	1	1.07e-13	NE	MZV50_RS05135_(-)	NE
1038371	0	4.68e-10	4.64e-11	1	2.6e-14	NE	MZV50_RS05135_(-)	NE
1038443	146	1.53e-301	5.7e-34	1	4.39e-14	NE	MZV50_RS05135_(-)	NE
1038455	36	5.08e-84	2.65e-18	1	1.91e-14	NE	MZV50_RS05135_(-)	NE
1038563	12	4.18e-36	2.32e-14	1	1.28e-14	NE	MZV50_RS05135_(-)	NE
1038606	73	6.85e-158	6.22e-24	1	1.84e-14	NE		NE
1038655	0	4.68e-10	1.97e-10	1	1.11e-14	NE		NE
1038700	26	5.78e-62	1.67e-14	1	1.24e-14	NE	MZV50_RS05140_(-)	NE
1038814	1	5.87e-12	9.69e-10	1	1.1e-14	NE	MZV50_RS05140_(-)	NE
1039349	0	1.05e-09	1.44e-09	1	1.36e-14	NE	MZV50_RS05140_(-)	NE
1039543	273	0	2.03e-52	1	1.7e-13	NE	MZV50_RS05140_(-)	NE
1039811	194	0	4.26e-43	1	1.25e-13	NE	MZV50_RS05140_(-)	NE
1039987	109	9.18e-230	9.3e-30	1	6.44e-14	NE	MZV50_RS05140_(-)	NE
1039993	139	1.17e-289	1.82e-34	1	6.9e-14	NE	MZV50_RS05140_(-)	NE
1040155	216	0	1.51e-46	1	1.19e-13	NE	MZV50_RS05140_(-)	NE
1040188	129	1.08e-269	6.76e-33	1	6.11e-14	NE	MZV50_RS05140_(-)	NE
1040652	28	4.76e-68	5.06e-17	1	2.17e-14	NE		NE
1040668	0	4.68e-10	4.65e-11	1	1.22e-14	NE		NE
1040675	36	6.27e-82	1.04e-16	1	1.44e-14	NE		NE
1040718	77	7.08e-166	9.8e-25	1	2.22e-14	NE		NE
1040767	53	5.83e-118	5.74e-21	1	2.42e-14	NE	MZV50_RS05145_(-)	NE
1040781	0	1.28e-07	4.78e-08	1	2.85e-14	NE	MZV50_RS05145_(-)	NE
1040787	0	1.29e-07	4.9e-08	1	8.97e-14	NE	MZV50_RS05145_(-)	NE
1040823	1	1.29e-09	3.42e-08	1	4.04e-13	NE	MZV50_RS05145_(-)	NE
1040830	622	0	1.17e-105	1	1.12e-10	NE	MZV50_RS05145_(-)	NE
1040834	645	0	7.21e-114	1	1.38e-10	NE	MZV50_RS05145_(-)	NE
1040836	0	7.03e-06	6.78e-08	1	2.01e-12	NE	MZV50_RS05145_(-)	NE
1040853	0	7.08e-06	6.96e-08	1	3.29e-13	NE	MZV50_RS05145_(-)	NE
1040897	0	7.08e-06	6.96e-08	1	7.85e-14	NE	MZV50_RS05145_(-)	NE
1040899	172	0	6.93e-35	1	1.08e-13	NE	MZV50_RS05145_(-)	NE
1040907	2	9.78e-16	4.18e-10	1	2.35e-14	NE	MZV50_RS05145_(-)	NE
1040923	0	4.74e-10	9.07e-10	1	1.29e-14	NE	MZV50_RS05145_(-)	NE
1040969	69	8.3e-148	1.32e-20	1	1.93e-14	NE	MZV50_RS05145_(-)	NE
1041179	70	6.69e-152	1.23e-23	1	2.23e-14	NE	MZV50_RS05145_(-)	NE
1041215	15	4.28e-42	6.12e-15	1	1.93e-14	NE	MZV50_RS05145_(-)	NE
1041266	249	0	1.17e-51	1	1.78e-13	NE	MZV50_RS05145_(-)	NE
1041323	296	0	4.21e-59	1	3.25e-13	NE	MZV50_RS05145_(-)	NE
1041350	53	5.83e-118	5.7e-21	1	6.13e-14	NE	MZV50_RS05145_(-)	NE
1041479	72	6.8e-156	5.95e-24	1	5.17e-14	NE	MZV50_RS05145_(-)	NE
1041596	316	0	3.06e-62	1	3.59e-13	NE	MZV50_RS05145_(-)	NE
1041830	226	0	4.06e-48	1	2.13e-13	NE	MZV50_RS05145_(-)	NE
1041926	6	3.98e-24	7.27e-13	1	3.62e-14	NE	MZV50_RS05145_(-)	NE
1041959	153	1.31e-317	6.22e-36	1	5.29e-14	NE	MZV50_RS05145_(-)	NE
1041986	18	4.39e-48	6.01e-15	1	1.8e-14	NE	MZV50_RS05145_(-)	NE
1042006	0	4.68e-10	5.23e-11	1	1.16e-14	NE		NE
1042171	48	6.91e-106	1.54e-18	1	1.56e-14	NE		NE
1042198	0	7.03e-06	7.16e-08	1	1.33e-14	NE		NE
1042318	0	7.08e-06	7.35e-08	1	9.89e-15	NE		NE
1042400	0	7.08e-06	7.35e-08	1	9.91e-15	NE		NE
1042831	18	8.13e-42	1.07e-10	1	1.51e-14	NE	MZV50_RS05150_(-)	NE
1042874	51	5.74e-114	3.86e-17	1	1.92e-14	NE	MZV50_RS05150_(-)	NE
1043104	133	1.12e-277	1.59e-33	1	4.69e-14	NE	MZV50_RS05150_(-)	NE
1043298	2	3.9e-16	1.12e-11	1	2.87e-14	NE	MZV50_RS05150_(-)	NE
1043360	278	0	5.49e-55	1	4.4e-13	NE	MZV50_RS05150_(-)	NE
1043570	110	9.25e-232	6.48e-30	1	2.11e-13	NE	MZV50_RS05150_(-)	NE
1043780	524	0	7.01e-95	1	5.07e-12	NE	MZV50_RS05150_(-)	NE
1044224	168	0	5.13e-39	1	5.01e-13	NE	MZV50_RS05150_(-)	NE
1044230	140	1.18e-291	1.27e-34	1	2.37e-13	NE	MZV50_RS05150_(-)	NE
1044353	60	6.17e-132	4.54e-22	1	7.14e-14	NE	MZV50_RS05150_(-)	NE
1044421	26	4.68e-64	9.87e-17	1	2.77e-14	NE	MZV50_RS05150_(-)	NE
1044440	174	0	5.88e-40	1	5.8e-14	NE	MZV50_RS05150_(-)	NE
1044455	66	6.47e-144	5.2e-23	1	2.67e-14	NE	MZV50_RS05150_(-)	NE
1044694	0	4.68e-10	4.64e-11	1	1.31e-14	NE		NE
1044774	85	9.33e-180	2.13e-24	1	2.2e-14	NE		NE
1044778	99	8.46e-210	3.45e-28	1	2.71e-14	NE		NE
1044820	102	8.67e-216	1.17e-28	1	2.84e-14	NE	MZV50_RS05155_(-)	NE
1044837	1	8.54e-14	2.28e-11	1	1.34e-14	NE	MZV50_RS05155_(-)	NE
1044910	150	2.86e-311	9.46e-35	1	3.71e-14	NE	MZV50_RS05155_(-)	NE
1045015	0	5.74e-08	1.77e-09	1	1.41e-14	NE	MZV50_RS05155_(-)	NE
1045232	0	5.78e-08	1.82e-09	1	1.4e-14	NE	MZV50_RS05155_(-)	NE
1045288	346	0	8.99e-64	1	2.56e-13	NE	MZV50_RS05155_(-)	NE
1045378	0	4.68e-10	4.64e-11	1	2.71e-14	NE	MZV50_RS05155_(-)	NE
1045417	63	7.8e-136	6.03e-21	1	2.25e-14	NE	MZV50_RS05155_(-)	NE
1045504	76	7.02e-164	1.4e-24	1	2.22e-14	NE	MZV50_RS05155_(-)	NE
1045561	3	3.88e-18	5.59e-12	1	1.3e-14	NE	MZV50_RS05155_(-)	NE
1045597	26	4.68e-64	1.37e-15	1	1.77e-14	NE	MZV50_RS05155_(-)	NE
1045699	246	0	3.08e-51	1	1.44e-13	NE	MZV50_RS05155_(-)	NE
1045885	21	4.49e-54	6.11e-16	1	4.27e-14	NE	MZV50_RS05155_(-)	NE
1046044	391	0	5.3e-74	1	8.5e-13	NE	MZV50_RS05155_(-)	NE
1046217	265	0	3.08e-54	1	4.05e-13	NE	MZV50_RS05155_(-)	NE
1046253	0	4.68e-10	8.05e-11	1	5.01e-14	NE	MZV50_RS05155_(-)	NE
1046271	11	5.12e-32	1.53e-12	1	1.95e-14	NE	MZV50_RS05155_(-)	NE
1046322	21	4.49e-54	1.84e-14	1	1.39e-14	NE	MZV50_RS05155_(-)	NE
1046360	15	4.28e-42	2.21e-14	1	1.26e-14	NE		NE
1046378	4	3.92e-20	3.53e-12	1	1.41e-14	NE		NE
1046382	345	0	1.07e-65	1	2.55e-13	NE		NE
1046392	31	4.87e-74	1.65e-17	1	3.36e-14	NE		NE
1046445	0	4.68e-10	4.64e-11	1	1.44e-14	NE		NE
1046853	43	6.64e-96	8.3e-18	1	1.55e-14	NE	MZV50_RS05160_(-)	NE
1047404	94	8.13e-200	2.1e-27	1	2.27e-14	NE	MZV50_RS05160_(-)	NE
1047433	0	4.74e-10	8.85e-10	1	1.17e-14	NE	MZV50_RS05160_(-)	NE
1047456	2	4.82e-14	4.4e-10	1	1.05e-14	NE		NE
1047559	43	1.36e-97	1.54e-16	1	1.47e-14	NE	MZV50_RS05165_(-)	NE
1047700	100	8.53e-212	2.41e-28	1	2.53e-14	NE	MZV50_RS05165_(-)	NE
1047751	54	5.87e-120	3.97e-21	1	2.09e-14	NE	MZV50_RS05165_(-)	NE
1047763	186	0	7.68e-42	1	5.96e-14	NE	MZV50_RS05165_(-)	NE
1047826	97	8.33e-206	7.1e-28	1	3.44e-14	NE	MZV50_RS05165_(-)	NE
1047984	32	4.91e-76	1.13e-17	1	1.81e-14	NE	MZV50_RS05165_(-)	NE
1047991	91	7.93e-194	6.21e-27	1	2.4e-14	NE	MZV50_RS05165_(-)	NE
1048011	0	4.68e-10	5.41e-08	1	1.31e-14	NE		NE
1048017	36	6.27e-82	1.24e-13	1	1.98e-14	NE		NE
1048019	0	5.75e-08	1.65e-05	1	3.06e-14	NE		NE
1048021	0	5.8e-08	1.7e-05	1	1.03e-14	NE		NE
1048025	4	5.94e-16	4e-06	1	1e-14	NE		NE
1048031	0	1.06e-09	1.7e-05	1	9.78e-15	NE		NE
1048121	1	1.08e-11	1.18e-05	1	1.06e-14	NE	MZV50_RS05170_(-)	NE
1048163	38	8.22e-86	1.78e-11	1	3.89e-14	NE	MZV50_RS05170_(-)	NE
1048253	0	4.68e-10	2.67e-08	1	1.54e-14	NE	MZV50_RS05170_(-)	NE
1048659	67	8.06e-144	7.97e-19	1	1.88e-14	NE	MZV50_RS05175_(-)	NE
1048682	31	4.87e-74	1.65e-17	1	1.45e-14	NE	MZV50_RS05175_(-)	NE
1048732	0	4.68e-10	4.64e-11	1	1.15e-14	NE	MZV50_RS05175_(-)	NE
1048765	90	9.72e-190	3.5e-25	1	2.63e-14	NE	MZV50_RS05175_(-)	NE
1048771	255	0	1.14e-52	1	1.13e-13	NE	MZV50_RS05175_(-)	NE
1048780	25	4.64e-62	1.44e-16	1	2.46e-14	NE	MZV50_RS05175_(-)	NE
1048855	7	4.01e-26	3.83e-13	1	1.49e-14	NE	MZV50_RS05175_(-)	NE
1048893	163	0	1.27e-37	1	5.01e-14	NE	MZV50_RS05180_(corA)	NE
1048935	12	4.18e-36	2.32e-14	1	2.27e-14	NE	MZV50_RS05180_(corA)	NE
1048938	259	0	4.04e-53	1	1.96e-13	NE	MZV50_RS05180_(corA)	NE
1048944	25	4.64e-62	1.42e-16	1	5.48e-14	NE	MZV50_RS05180_(corA)	NE
1048986	369	0	1.48e-70	1	9.3e-13	NE	MZV50_RS05180_(corA)	NE
1049169	11	4.14e-34	3.82e-14	1	1.03e-13	NE	MZV50_RS05180_(corA)	NE
1049379	209	0	3.24e-45	1	5.43e-13	NE	MZV50_RS05180_(corA)	NE
1049418	338	0	1.08e-65	1	1.9e-12	NE	MZV50_RS05180_(corA)	NE
1049476	14	4.25e-40	9.34e-15	1	2.61e-13	NE	MZV50_RS05180_(corA)	NE
1049547	72	6.8e-156	7.39e-24	1	5.95e-13	NE	MZV50_RS05180_(corA)	NE
1049607	486	0	6.44e-89	1	2.04e-11	NE	MZV50_RS05180_(corA)	NE
1049805	585	0	1.88e-104	1	4.3e-11	NE	MZV50_RS05180_(corA)	NE
1049855	174	0	5.87e-40	1	2.84e-12	NE	MZV50_RS05185_(-)	NE
1049981	10	4.11e-32	6.47e-14	1	4.49e-13	NE	MZV50_RS05185_(-)	NE
1049996	43	5.37e-98	4.29e-19	1	1.47e-13	NE	MZV50_RS05185_(-)	NE
1050008	40	5.24e-92	6.25e-19	1	6.23e-14	NE	MZV50_RS05185_(-)	NE
1050236	82	7.37e-176	1.6e-25	1	7.27e-14	NE	MZV50_RS05185_(-)	NE
1050602	29	4.8e-70	3.33e-17	1	8.67e-14	NE	MZV50_RS05185_(-)	NE
1050659	243	0	8.73e-51	1	1.02e-12	NE	MZV50_RS05185_(-)	NE
1050662	607	0	6.62e-108	1	1.79e-11	NE	MZV50_RS05185_(-)	NE
1050698	137	1.15e-285	3.75e-34	1	8.43e-13	NE	MZV50_RS05185_(-)	NE
1050728	0	4.68e-10	4.64e-11	1	2.04e-13	NE	MZV50_RS05185_(-)	NE
1050801	470	0	8.18e-85	1	3.53e-12	NE	MZV50_RS05185_(-)	NE
1050881	91	7.93e-194	6.21e-27	1	2.76e-13	NE		NE
1050940	55	5.92e-122	2.77e-21	1	8.42e-14	NE		NE
1050952	0	4.68e-10	1.13e-10	1	2.35e-14	NE		NE
1051161	9	5.04e-28	4.45e-12	1	1.39e-14	NE	MZV50_RS05190_(-)	NE
1051195	99	8.46e-210	2.03e-26	1	2.41e-14	NE	MZV50_RS05190_(-)	NE
1051330	24	4.6e-60	2.04e-16	1	1.52e-14	NE	MZV50_RS05190_(-)	NE
1051492	134	1.12e-279	1.12e-33	1	3.35e-14	NE	MZV50_RS05190_(-)	NE
1051495	0	1.18e-09	3.84e-08	1	1.44e-14	NE	MZV50_RS05190_(-)	NE
1051525	2	1.21e-13	1.91e-08	1	1.72e-14	NE	MZV50_RS05190_(-)	NE
1051560	0	1.19e-09	3.94e-08	1	4.12e-14	NE	MZV50_RS05190_(-)	NE
1051636	15	1.34e-39	1.71e-10	1	1.82e-13	NE	MZV50_RS05190_(-)	NE
1051744	127	1.06e-265	6.57e-29	1	1.66e-12	NE	MZV50_RS05190_(-)	NE
1051747	134	1.12e-279	1.11e-33	1	4.65e-12	NE	MZV50_RS05190_(-)	NE
1051765	50	5.69e-112	1.69e-20	1	6.23e-12	NE	MZV50_RS05190_(-)	NE
1051768	255	0	1.14e-52	1	7.19e-11	NE	MZV50_RS05190_(-)	NE
1051770	828	0	1.38e-142	1	4.88e-09	NE	MZV50_RS05190_(-)	NE
1051858	742	0	4.33e-129	1	2.82e-09	NE	MZV50_RS05190_(-)	NE
1051931	18	4.39e-48	3.74e-14	1	2.48e-11	NE	MZV50_RS05190_(-)	NE
1051996	1	8.54e-14	3.06e-10	1	4.89e-12	NE	MZV50_RS05190_(-)	NE
1052050	4	8.75e-20	1.07e-10	1	1.03e-12	NE	MZV50_RS05190_(-)	NE
1052083	13	4.21e-38	3.84e-12	1	2.48e-13	NE	MZV50_RS05190_(-)	NE
1052089	124	1.04e-259	3.82e-30	1	1.59e-13	NE	MZV50_RS05190_(-)	NE
1052129	48	5.59e-108	3.47e-20	1	5.16e-14	NE	MZV50_RS05195_(-)	NE
1052424	34	4.99e-80	5.46e-18	1	2.97e-14	NE	MZV50_RS05195_(-)	NE
1052434	278	0	2.81e-56	1	1.89e-13	NE		NE
1052474	113	9.48e-238	2.19e-30	1	6.91e-14	NE		NE
1052816	216	0	1.51e-46	1	1.16e-13	NE	MZV50_RS05200_(-)	NE
1052834	0	4.68e-10	4.64e-11	1	2.33e-14	NE	MZV50_RS05200_(-)	NE
1052885	145	1.52e-299	8.18e-34	1	4.35e-14	NE	MZV50_RS05200_(-)	NE
1052972	0	4.68e-10	4.64e-11	1	1.65e-14	NE	MZV50_RS05200_(-)	NE
1053029	237	0	2.99e-48	1	9.54e-14	NE	MZV50_RS05200_(-)	NE
1053212	107	9.03e-226	1.91e-29	1	4.32e-14	NE	MZV50_RS05200_(-)	NE
1053375	9	4.08e-30	1.15e-13	1	1.67e-14	NE	MZV50_RS05200_(-)	NE
1053443	21	4.49e-54	1.51e-15	1	1.57e-14	NE		NE
1053605	248	0	1.5e-51	1	1.03e-13	NE	MZV50_RS05205_(-)	NE
1053674	16	4.32e-44	4.08e-15	1	2.43e-14	NE	MZV50_RS05205_(-)	NE
1053785	239	0	4.14e-50	1	1.04e-13	NE	MZV50_RS05205_(-)	NE
1053836	82	7.37e-176	1.6e-25	1	3.68e-14	NE	MZV50_RS05205_(-)	NE
1053992	2	3.9e-16	6.05e-11	1	1.47e-14	NE	MZV50_RS05205_(-)	NE
1054067	16	4.37e-44	4.01e-13	1	1.3e-14	NE	MZV50_RS05205_(-)	NE
1054088	0	4.68e-10	1.53e-10	1	1.4e-14	NE	MZV50_RS05205_(-)	NE
1054115	128	1.32e-265	1.24e-30	1	6.54e-14	NE	MZV50_RS05205_(-)	NE
1054559	243	0	8.72e-51	1	2.73e-13	NE	MZV50_RS05205_(-)	NE
1054672	0	4.68e-10	4.64e-11	1	7.7e-14	NE	MZV50_RS05205_(-)	NE
1054709	104	1.09e-217	2.22e-27	1	3.59e-13	NE	MZV50_RS05205_(-)	NE
1054787	319	0	1.03e-62	1	3.7e-12	NE	MZV50_RS05205_(-)	NE
1054791	176	0	2.85e-40	1	2e-12	NE	MZV50_RS05205_(-)	NE
1054793	791	0	8.86e-137	1	1.52e-10	NE	MZV50_RS05205_(-)	NE
1054802	20	4.46e-52	4.63e-14	1	1e-12	NE	MZV50_RS05205_(-)	NE
1054863	0	5.74e-08	2.31e-09	1	2.03e-13	NE	MZV50_RS05205_(-)	NE
1054905	0	5.78e-08	2.37e-09	1	4.86e-14	NE		NE
1054946	23	6.91e-54	5.71e-13	1	2.1e-14	NE	MZV50_RS05210_(-)	NE
1054964	11	4.14e-34	1e-11	1	1.29e-14	NE	MZV50_RS05210_(-)	NE
1055120	0	4.68e-10	5.62e-10	1	1.07e-14	NE	MZV50_RS05210_(-)	NE
1055234	98	1.04e-205	2.3e-25	1	2.2e-14	NE	MZV50_RS05210_(-)	NE
1055535	5	3.95e-22	1.41e-12	1	1.22e-14	NE		NE
1055537	47	5.55e-106	3.63e-19	1	1.52e-14	NE		NE
1055542	84	7.49e-180	7.79e-26	1	2.08e-14	NE		NE
1055549	0	4.68e-10	4.64e-11	1	1.16e-14	NE		NE
1055618	48	6.91e-106	1.36e-18	1	1.52e-14	NE	MZV50_RS05215_(-)	NE
1055726	80	7.25e-172	3.3e-25	1	2.03e-14	NE	MZV50_RS05215_(-)	NE
1055738	0	5.74e-08	1.77e-09	1	1.19e-14	NE	MZV50_RS05215_(-)	NE
1055856	0	5.78e-08	1.82e-09	1	1.26e-14	NE	MZV50_RS05215_(-)	NE
1055897	207	0	5.84e-42	1	8.64e-14	NE	MZV50_RS05215_(-)	NE
1055921	82	7.37e-176	1.6e-25	1	5.09e-14	NE	MZV50_RS05215_(-)	NE
1056128	13	4.21e-38	1.45e-14	1	4.81e-14	NE	MZV50_RS05215_(-)	NE
1056455	157	0	3.68e-37	1	3.52e-13	NE	MZV50_RS05215_(-)	NE
1056530	460	0	7.74e-85	1	5.46e-12	NE	MZV50_RS05215_(-)	NE
1056532	236	0	1.09e-49	1	1.4e-12	NE	MZV50_RS05215_(-)	NE
1056656	89	7.8e-190	1.28e-26	1	5.12e-13	NE	MZV50_RS05215_(-)	NE
1056770	119	9.95e-250	2.51e-31	1	6.8e-13	NE	MZV50_RS05215_(-)	NE
1056815	149	0	4.91e-36	1	1.2e-12	NE	MZV50_RS05215_(-)	NE
1056965	371	0	7.16e-71	1	8.3e-12	NE	MZV50_RS05215_(-)	NE
1057094	475	0	3.43e-87	1	1.89e-11	NE	MZV50_RS05215_(-)	NE
1057154	333	0	6.57e-65	1	7.44e-12	NE	MZV50_RS05215_(-)	NE
1057166	210	0	1.32e-45	1	2.69e-12	NE	MZV50_RS05215_(-)	NE
1057168	21	4.49e-54	6.11e-16	1	4.33e-13	NE	MZV50_RS05215_(-)	NE
1057295	42	5.33e-96	3.09e-19	1	1.76e-13	NE	MZV50_RS05215_(-)	NE
1057403	293	0	1.24e-58	1	6.32e-13	NE	MZV50_RS05215_(-)	NE
1057597	67	6.53e-146	3.62e-23	1	1.31e-13	NE	MZV50_RS05215_(-)	NE
1057607	337	0	1.55e-65	1	6.52e-13	NE	MZV50_RS05215_(-)	NE
1057816	85	7.55e-182	5.43e-26	1	1.15e-13	NE	MZV50_RS05215_(-)	NE
1058006	26	4.68e-64	9.87e-17	1	4.92e-14	NE	MZV50_RS05215_(-)	NE
1058189	415	0	8.94e-78	1	7.74e-13	NE	MZV50_RS05215_(-)	NE
1058258	0	4.68e-10	4.64e-11	1	4.95e-14	NE	MZV50_RS05215_(-)	NE
1058416	94	1e-197	8.24e-26	1	3.81e-14	NE	MZV50_RS05215_(-)	NE
1058435	0	4.68e-10	4.64e-11	1	1.52e-14	NE	MZV50_RS05215_(-)	NE
1058450	156	1.66e-321	1.54e-35	1	4.06e-14	NE	MZV50_RS05215_(-)	NE
1058462	13	4.21e-38	1.45e-14	1	1.6e-14	NE	MZV50_RS05215_(-)	NE
1058558	70	6.69e-152	1.65e-23	1	2.18e-14	NE	MZV50_RS05215_(-)	NE
1058560	196	0	2.07e-43	1	6.26e-14	NE	MZV50_RS05215_(-)	NE
1058573	43	5.37e-98	2.11e-19	1	2.26e-14	NE	MZV50_RS05215_(-)	NE
1058585	62	6.27e-136	2.21e-22	1	1.96e-14	NE	MZV50_RS05215_(-)	NE
1058603	0	4.68e-10	5.45e-11	1	1.14e-14	NE	MZV50_RS05215_(-)	NE
1058605	25	5.73e-60	6.54e-15	1	1.22e-14	NE	MZV50_RS05215_(-)	NE
1058812	0	4.68e-10	5.51e-11	1	1.03e-14	NE	MZV50_RS05215_(-)	NE
1058852	34	6.17e-78	2.53e-16	1	1.36e-14	NE	MZV50_RS05215_(-)	NE
1058948	0	4.68e-10	4.68e-11	1	1.3e-14	NE	MZV50_RS05215_(-)	NE
1059057	224	0	3.31e-46	1	9.95e-14	NE		NE
1059340	190	0	1.81e-42	1	1.02e-13	NE	MZV50_RS05220_(-)	NE
1059446	1	8.54e-14	1.6e-10	1	2.86e-14	NE	MZV50_RS05225_(-)	NE
1059522	5	8.82e-22	3.9e-11	1	4.22e-14	NE	MZV50_RS05225_(-)	NE
1059576	519	0	7.44e-92	1	3.91e-12	NE	MZV50_RS05225_(-)	NE
1059588	215	0	2.16e-46	1	5.77e-13	NE	MZV50_RS05225_(-)	NE
1059613	210	0	1.32e-45	1	4e-13	NE	MZV50_RS05225_(-)	NE
1059694	14	4.25e-40	9.34e-15	1	6.74e-14	NE		NE
1059801	87	7.68e-186	3.27e-26	1	4.83e-14	NE	MZV50_RS05230_(-)	NE
1059839	32	4.91e-76	1.13e-17	1	2.96e-14	NE	MZV50_RS05230_(-)	NE
1059992	22	4.53e-56	4.23e-16	1	4.42e-14	NE	MZV50_RS05230_(-)	NE
1060173	592	0	1.52e-105	1	5.4e-12	NE	MZV50_RS05235_(-)	NE
1060176	38	5.16e-88	1.29e-18	1	1.48e-13	NE	MZV50_RS05235_(-)	NE
1060230	36	5.08e-84	2.65e-18	1	5.2e-14	NE	MZV50_RS05235_(-)	NE
1060260	168	0	5.13e-39	1	7.62e-14	NE	MZV50_RS05235_(-)	NE
1060461	129	1.08e-269	6.76e-33	1	5.13e-14	NE	MZV50_RS05235_(-)	NE
1060652	0	5.74e-08	1.73e-08	1	1.6e-14	NE	MZV50_RS05235_(-)	NE
1060662	0	5.78e-08	1.78e-08	1	1.11e-14	NE	MZV50_RS05235_(-)	NE
1060692	4	5.92e-16	4.18e-09	1	1.1e-14	NE	MZV50_RS05235_(-)	NE
1060707	139	1.2e-289	2.46e-30	1	3.24e-14	NE	MZV50_RS05235_(-)	NE
1060749	53	5.83e-118	5.7e-21	1	1.94e-14	NE	MZV50_RS05235_(-)	NE
1060785	0	4.68e-10	4.64e-11	1	1.18e-14	NE	MZV50_RS05235_(-)	NE
1060833	89	9.64e-188	5.02e-25	1	2.19e-14	NE	MZV50_RS05235_(-)	NE
1060851	3	3.88e-18	5.57e-12	1	1.39e-14	NE	MZV50_RS05235_(-)	NE
1060890	244	0	8.47e-50	1	9.81e-14	NE	MZV50_RS05235_(-)	NE
1060892	46	5.5e-104	7.15e-20	1	2.91e-14	NE	MZV50_RS05235_(-)	NE
1060941	104	8.81e-220	5.66e-29	1	3.93e-14	NE	MZV50_RS05235_(-)	NE
1060951	94	8.13e-200	2.1e-27	1	4.77e-14	NE	MZV50_RS05235_(-)	NE
1061166	238	0	5.31e-50	1	1.98e-13	NE		NE
1061211	101	8.6e-214	1.67e-28	1	1.03e-13	NE	MZV50_RS05240_(-)	NE
1061440	33	4.95e-78	7.84e-18	1	9.63e-14	NE	MZV50_RS05240_(-)	NE
1061500	183	0	2.27e-41	1	6.57e-13	NE	MZV50_RS05240_(-)	NE
1061596	184	0	1.58e-41	1	1.28e-12	NE	MZV50_RS05240_(-)	NE
1061692	33	4.95e-78	7.84e-18	1	8.19e-13	NE	MZV50_RS05240_(-)	NE
1061704	113	9.48e-238	2.19e-30	1	3.7e-12	NE	MZV50_RS05240_(-)	NE
1061848	0	4.68e-10	4.64e-11	1	4.47e-12	NE	MZV50_RS05240_(-)	NE
1061920	166	0	4.14e-37	1	5.27e-11	NE	MZV50_RS05240_(-)	NE
1062031	0	4.7e-10	4.65e-11	1	4.08e-11	NE	MZV50_RS05240_(-)	NE
1062337	617	0	7.03e-108	1	8.55e-09	NE	MZV50_RS05240_(-)	NE
1062366	434	0	9.3e-81	1	2.78e-09	NE	MZV50_RS05240_(-)	NE
1062370	314	0	6.3e-62	1	1.3e-09	NE	MZV50_RS05240_(-)	NE
1062376	41	5.29e-94	4.36e-19	1	2.22e-10	NE	MZV50_RS05240_(-)	NE
1062469	164	0	2.18e-38	1	5.15e-10	NE	MZV50_RS05240_(-)	NE
1062742	263	0	6.34e-54	1	1.05e-09	NE	MZV50_RS05240_(-)	NE
1063036	439	0	1.53e-81	1	3.51e-09	NE	MZV50_RS05240_(-)	NE
1063132	197	0	1.44e-43	1	7.4e-10	NE	MZV50_RS05240_(-)	NE
1063138	118	9.87e-248	3.6e-31	1	4.52e-10	NE	MZV50_RS05240_(-)	NE
1063393	327	0	5.75e-64	1	1.85e-09	NE	MZV50_RS05240_(-)	NE
1063450	1157	0	3.27e-194	1	4.18e-07	NE	MZV50_RS05240_(-)	NE
1063452	60	6.18e-132	4.55e-22	1	3.36e-10	NE	MZV50_RS05240_(-)	NE
1063539	211	0	9.17e-46	1	5.89e-10	NE	MZV50_RS05240_(-)	NE
1063861	281	0	9.5e-57	1	7.86e-10	NE	MZV50_RS05240_(-)	NE
1063891	130	1.09e-271	4.71e-33	1	2.53e-10	NE	MZV50_RS05240_(-)	NE
1063924	286	0	1.56e-57	1	5.52e-10	NE	MZV50_RS05240_(-)	NE
1063941	62	6.27e-136	2.21e-22	1	1.13e-10	NE	MZV50_RS05240_(-)	NE
1063969	621	0	4.21e-110	1	3.52e-09	NE	MZV50_RS05240_(-)	NE
1063971	14	4.25e-40	7.92e-14	1	6.38e-11	NE	MZV50_RS05240_(-)	NE
1064041	0	4.68e-10	5.77e-11	1	1.28e-11	NE	MZV50_RS05240_(-)	NE
1064083	76	8.68e-162	6.8e-23	1	4.63e-12	NE	MZV50_RS05240_(-)	NE
1064218	0	4.68e-10	5.4e-11	1	8.34e-13	NE	MZV50_RS05240_(-)	NE
1064277	15	5.29e-40	2.4e-13	1	1.99e-13	NE	MZV50_RS05240_(-)	NE
1064458	60	6.17e-132	3.47e-21	1	7.45e-14	NE	MZV50_RS05240_(-)	NE
1064640	0	4.68e-10	4.65e-11	1	2.15e-14	NE	MZV50_RS05245_(-)	NE
1064949	27	5.83e-64	2.69e-15	1	1.51e-14	NE	MZV50_RS05245_(-)	NE
1065561	42	5.33e-96	3.3e-19	1	1.49e-14	NE	MZV50_RS05245_(-)	NE
1065646	21	4.49e-54	6.24e-16	1	1.25e-14	NE		NE
1065678	10	4.11e-32	7.02e-14	1	1.11e-14	NE		NE
1065691	26	4.68e-64	2.27e-16	1	1.22e-14	NE		NE
1065707	0	4.68e-10	4.67e-11	1	1.03e-14	NE		NE
1065767	46	6.8e-102	2.82e-18	1	1.44e-14	NE		NE
1065865	58	6.07e-128	9.36e-22	1	1.68e-14	NE	MZV50_RS05255_(-)	NE
1066008	38	5.16e-88	1.29e-18	1	1.46e-14	NE	MZV50_RS05255_(-)	NE
1066276	0	4.68e-10	4.64e-11	1	1.07e-14	NE	MZV50_RS05255_(-),MZV50_RS05260_(-)	NE
1066317	50	7.02e-110	6.61e-19	1	1.49e-14	NE	MZV50_RS05260_(-)	NE
1066338	15	4.28e-42	8.6e-14	1	1.23e-14	NE	MZV50_RS05260_(-)	NE
1066656	4	3.92e-20	2.97e-11	1	1.24e-14	NE	MZV50_RS05260_(-)	NE
1066783	4	3.92e-20	3.22e-11	1	1.99e-14	NE	MZV50_RS05260_(-)	NE
1067133	379	0	4.17e-70	1	6.59e-13	NE	MZV50_RS05260_(-)	NE
1067273	57	6.02e-126	1.34e-21	1	9.38e-14	NE		NE
1067289	111	9.33e-234	4.51e-30	1	1.55e-13	NE		NE
1067292	462	0	3.76e-85	1	2.67e-12	NE		NE
1067347	0	4.68e-10	4.64e-11	1	1.37e-13	NE		NE
1067485	428	0	3.19e-78	1	2.15e-12	NE		NE
1067498	195	0	2.97e-43	1	4.6e-13	NE		NE
1067507	117	9.79e-246	5.16e-31	1	1.7e-13	NE		NE
1067510	81	7.31e-174	2.3e-25	1	6.64e-14	NE	MZV50_RS05265_(-)	NE
1067591	0	5.74e-08	1.77e-09	1	2.02e-14	NE	MZV50_RS05265_(-)	NE
1067676	0	5.78e-08	1.82e-09	1	1.43e-14	NE	MZV50_RS05265_(-)	NE
1067735	224	0	1.25e-44	1	9.45e-14	NE	MZV50_RS05265_(-)	NE
1067783	115	9.64e-242	1.06e-30	1	5.6e-14	NE	MZV50_RS05265_(-)	NE
1068192	217	0	1.05e-46	1	1.17e-13	NE	MZV50_RS05265_(-)	NE
1068194	161	0	6.43e-38	1	7.86e-14	NE	MZV50_RS05265_(-)	NE
1068246	13	4.21e-38	1.45e-14	1	2.18e-14	NE	MZV50_RS05265_(-)	NE
1068337	73	6.85e-158	5.59e-24	1	2.24e-14	NE	MZV50_RS05265_(-)	NE
1068341	60	6.17e-132	4.54e-22	1	1.98e-14	NE	MZV50_RS05265_(-)	NE
1068494	1	5.87e-12	8.62e-10	1	1.38e-14	NE	MZV50_RS05265_(-)	NE
1068534	0	1.05e-09	1.28e-09	1	2.11e-14	NE	MZV50_RS05265_(-)	NE
1068555	163	0	3.3e-35	1	1.85e-13	NE	MZV50_RS05265_(-)	NE
1068557	470	0	2.09e-86	1	2.83e-12	NE	MZV50_RS05265_(-)	NE
1068662	203	0	1.65e-44	1	5.23e-13	NE	MZV50_RS05265_(-)	NE
1068755	0	4.68e-10	4.64e-11	1	1.03e-13	NE	MZV50_RS05265_(-)	NE
1068809	100	1.05e-209	9.42e-27	1	1.88e-13	NE	MZV50_RS05265_(-)	NE
1068830	16	4.32e-44	4.08e-15	1	1.91e-13	NE	MZV50_RS05265_(-)	NE
1068959	274	0	1.33e-55	1	3.16e-12	NE		NE
1069018	282	0	6.62e-57	1	5.2e-12	NE	MZV50_RS05270_(-)	NE
1069022	211	0	9.17e-46	1	4.17e-12	NE	MZV50_RS05270_(-)	NE
1069060	0	4.74e-10	8.85e-10	1	1.33e-12	NE	MZV50_RS05270_(-)	NE
1069129	2	4.82e-14	4.4e-10	1	2.81e-12	NE	MZV50_RS05270_(-)	NE
1069165	1066	0	4.53e-177	1	1.02e-08	NE	MZV50_RS05270_(-)	NE
1069300	189	0	2.6e-42	1	3.42e-11	NE	MZV50_RS05270_(-)	NE
1069325	444	0	2.51e-82	1	1.49e-10	NE	MZV50_RS05270_(-)	NE
1069327	139	1.17e-289	1.82e-34	1	1.75e-11	NE	MZV50_RS05270_(-)	NE
1069518	22	4.53e-56	4.23e-16	1	3.26e-12	NE		NE
1069644	40	5.24e-92	6.33e-19	1	9.22e-13	NE	MZV50_RS05275_(-)	NE
1069764	18	4.39e-48	1.87e-15	1	2.52e-13	NE	MZV50_RS05275_(-)	NE
1069929	30	4.83e-72	2.46e-17	1	1.31e-13	NE	MZV50_RS05275_(-)	NE
1070052	9	4.08e-30	1.14e-13	1	1.28e-13	NE	MZV50_RS05275_(-)	NE
1070154	319	0	2.57e-62	1	2.47e-12	NE	MZV50_RS05275_(-)	NE
1070223	237	0	7.63e-50	1	1.99e-12	NE	MZV50_RS05275_(-)	NE
1070460	115	9.64e-242	1.06e-30	1	1.13e-12	NE	MZV50_RS05275_(-)	NE
1070664	764	0	1.53e-132	1	1.14e-10	NE	MZV50_RS05275_(-)	NE
1070830	0	7.03e-06	6.78e-08	1	7.88e-13	NE		NE
1070870	0	7.08e-06	6.96e-08	1	1.34e-13	NE		NE
1070887	0	7.08e-06	6.96e-08	1	3.65e-14	NE		NE
1071163	119	1.85e-243	1.44e-26	1	5.03e-14	NE	MZV50_RS05280_(-)	NE
1071348	131	1.1e-273	3.28e-33	1	4.54e-14	NE	MZV50_RS05285_(-)	NE
1071566	0	4.68e-10	4.64e-11	1	1.52e-14	NE	MZV50_RS05285_(-)	NE
1071597	42	6.58e-94	1.19e-17	1	1.57e-14	NE	MZV50_RS05285_(-)	NE
1071636	109	9.18e-230	9.3e-30	1	2.61e-14	NE	MZV50_RS05285_(-)	NE
1071907	13	4.21e-38	1.48e-14	1	1.34e-14	NE		NE
1071973	28	4.76e-68	6.83e-17	1	1.3e-14	NE		NE
1072199	0	4.68e-10	4.66e-11	1	1.04e-14	NE	MZV50_RS05290_(-)	NE
1072295	38	6.37e-86	5.07e-17	1	1.35e-14	NE	MZV50_RS05290_(-)	NE
1072308	0	4.68e-10	4.65e-11	1	1.13e-14	NE	MZV50_RS05290_(-)	NE
1072352	153	1.62e-315	4.55e-35	1	3.95e-14	NE	MZV50_RS05290_(-)	NE
1072387	80	7.25e-172	3.3e-25	1	2.82e-14	NE	MZV50_RS05290_(-)	NE
1072472	33	4.95e-78	7.84e-18	1	2.17e-14	NE	MZV50_RS05290_(-)	NE
1072643	335	0	3.19e-65	1	2.47e-13	NE	MZV50_RS05290_(-)	NE
1072664	15	4.28e-42	4e-14	1	3.03e-14	NE	MZV50_RS05290_(-)	NE
1072769	0	4.68e-10	5.42e-11	1	1.42e-14	NE	MZV50_RS05290_(-)	NE
1072844	109	1.13e-227	4.25e-28	1	2.58e-14	NE		NE
1072872	0	4.68e-10	4.64e-11	1	1.23e-14	NE		NE
1072886	61	7.68e-132	1.24e-20	1	1.7e-14	NE		NE
1072898	24	4.6e-60	2.04e-16	1	1.4e-14	NE		NE
1072987	134	1.12e-279	1.12e-33	1	3.27e-14	NE	MZV50_RS05295_(-)	NE
1073008	26	4.68e-64	9.87e-17	1	1.68e-14	NE	MZV50_RS05295_(-)	NE
1073017	158	0	1.91e-37	1	4.1e-14	NE	MZV50_RS05295_(-)	NE
1073103	10	4.11e-32	1.36e-12	1	1.49e-14	NE	MZV50_RS05295_(-)	NE
1073146	0	4.68e-10	9.67e-11	1	1.09e-14	NE	MZV50_RS05295_(-)	NE
1073206	20	5.51e-50	6.95e-14	1	1.24e-14	NE	MZV50_RS05295_(-)	NE
1073215	90	7.87e-192	2.84e-26	1	2.41e-14	NE	MZV50_RS05295_(-)	NE
1073444	170	0	2.49e-39	1	5.18e-14	NE	MZV50_RS05300_(-)	NE
1073480	34	4.99e-80	5.46e-18	1	2.16e-14	NE	MZV50_RS05300_(-)	NE
1073645	132	1.11e-275	2.29e-33	1	4.17e-14	NE	MZV50_RS05300_(-)	NE
1073783	207	0	3.89e-45	1	8.05e-14	NE	MZV50_RS05300_(-)	NE
1073798	4	3.92e-20	2.79e-12	1	1.91e-14	NE	MZV50_RS05300_(-)	NE
1073855	104	8.81e-220	5.67e-28	1	2.68e-14	NE	MZV50_RS05300_(-)	NE
1073894	0	5.74e-08	1.77e-09	1	1.24e-14	NE	MZV50_RS05300_(-)	NE
1074017	0	5.78e-08	1.82e-09	1	1.08e-14	NE		NE
1074044	80	1.1e-167	4.96e-22	1	2.17e-14	NE		NE
1074054	95	8.19e-202	1.46e-27	1	3.16e-14	NE		NE
1074078	101	8.6e-214	1.67e-28	1	4.58e-14	NE		NE
1074259	337	0	1.55e-65	1	3.44e-13	NE	MZV50_RS05305_(-)	NE
1074403	126	1.05e-263	2e-32	1	8.81e-14	NE	MZV50_RS05305_(-)	NE
1074461	65	6.42e-142	7.46e-23	1	3.63e-14	NE	MZV50_RS05305_(-)	NE
1074530	37	5.12e-86	1.85e-18	1	1.92e-14	NE	MZV50_RS05305_(-)	NE
1074961	0	4.68e-10	4.64e-11	1	1.17e-14	NE	MZV50_RS05305_(-)	NE
1075323	48	6.91e-106	1.36e-18	1	1.55e-14	NE	MZV50_RS05305_(-)	NE
1075333	28	4.76e-68	4.78e-17	1	1.55e-14	NE	MZV50_RS05305_(-)	NE
1075360	238	0	5.32e-50	1	8.64e-14	NE	MZV50_RS05305_(-)	NE
1075367	0	4.68e-10	4.64e-11	1	1.84e-14	NE	MZV50_RS05305_(-)	NE
1075528	119	1.23e-247	9.83e-30	1	3.17e-14	NE	MZV50_RS05305_(-)	NE
1075670	77	7.08e-166	9.77e-25	1	2.43e-14	NE	MZV50_RS05305_(-)	NE
1075676	0	4.68e-10	4.64e-11	1	1.34e-14	NE	MZV50_RS05305_(-)	NE
1075735	64	7.87e-138	4.2e-21	1	2.5e-14	NE		NE
1075761	0	4.68e-10	4.82e-11	1	2.97e-14	NE		NE
1075808	19	5.46e-48	5.03e-14	1	1.09e-13	NE		NE
1075884	228	0	5.05e-48	1	1.73e-12	NE	MZV50_RS05310_(-)	NE
1075911	1	8.54e-14	2.28e-11	1	7.32e-13	NE	MZV50_RS05310_(-)	NE
1075913	83	1.66e-177	3.09e-24	1	4.07e-12	NE	MZV50_RS05310_(-)	NE
1075971	350	0	1.41e-67	1	6.99e-11	NE	MZV50_RS05310_(-)	NE
1076013	78	7.14e-168	6.81e-25	1	1.6e-11	NE	MZV50_RS05310_(-)	NE
1076094	109	9.18e-230	9.3e-30	1	3.47e-11	NE	MZV50_RS05310_(-)	NE
1076106	172	0	1.21e-39	1	1.08e-10	NE	MZV50_RS05310_(-)	NE
1076136	109	9.19e-230	9.3e-30	1	1.33e-10	NE	MZV50_RS05310_(-)	NE
1076139	217	0	1.05e-46	1	5.7e-10	NE	MZV50_RS05310_(-)	NE
1076187	72	6.81e-156	5.96e-24	1	3.66e-10	NE	MZV50_RS05310_(-)	NE
1076271	0	4.87e-10	4.82e-11	1	5.12e-10	NE	MZV50_RS05310_(-)	NE
1076283	43	6.9e-96	8.63e-18	1	2.55e-09	NE	MZV50_RS05310_(-)	NE
1076289	264	0	5.09e-54	1	4.04e-08	NE	MZV50_RS05310_(-)	NE
1076379	0	7.86e-10	7.74e-11	1	1.21e-08	NE	MZV50_RS05310_(-)	NE
1076514	68	1.37e-145	1.67e-21	1	5.62e-08	NE	MZV50_RS05310_(-)	NE
1076586	13	1.35e-37	7.62e-14	1	1.23e-07	NE	MZV50_RS05310_(-)	NE
1076652	151	1.43e-312	3.57e-35	1	1.25e-06	NE	MZV50_RS05310_(-)	NE
1076712	216	0	3e-45	1	4.61e-06	NE	MZV50_RS05310_(-)	NE
1076721	24	1.12e-58	5.05e-15	1	2.28e-06	NE	MZV50_RS05310_(-)	NE
1076727	81	7.35e-172	2.33e-23	1	9.23e-06	NE	MZV50_RS05310_(-)	NE
1076875	63	1.86e-135	4.53e-20	1	2.38e-05	NE	MZV50_RS05310_(-)	NE
1076877	166	0	1.03e-35	1	0.000147	NE	MZV50_RS05310_(-)	NE
1076889	258	0	6.41e-50	0.999	0.00058	NE	MZV50_RS05310_(-)	NE
1076898	38	8.02e-85	2e-15	1	0.000209	NE	MZV50_RS05310_(-)	NE
1076937	266	0	1.3e-50	0.998	0.00212	NE	MZV50_RS05310_(-)	NE
1077015	0	1.26e-05	1.23e-06	0.999	0.000567	NE	MZV50_RS05310_(-)	NE
1077042	57	2e-119	1.42e-15	0.998	0.00219	NE	MZV50_RS05310_(-)	NE
1077117	110	8.59e-227	6.01e-25	0.99	0.00976	NE	MZV50_RS05310_(-)	NE
1077151	112	2.14e-230	7.14e-25	0.974	0.0264	NE	MZV50_RS05310_(-)	NE
1077153	38	2.9e-82	7.25e-13	0.958	0.0421	NE	MZV50_RS05310_(-)	NE
1077171	217	0	1.76e-40	0.656	0.344	NE	MZV50_RS05310_(-)	NE
1077174	8154	0	0	2.29e-23	1	GA	MZV50_RS05310_(-)	NE
1077208	0	4.69e-05	4.64e-06	0.0176	0.982	GA	MZV50_RS05310_(-)	NE
1077315	439	0	3.46e-76	0.00124	0.999	GA	MZV50_RS05310_(-)	NE
1077318	433	0	5.67e-77	0.00204	0.998	GA	MZV50_RS05310_(-)	NE
1077336	180	0	4.82e-36	0.023	0.977	GA	MZV50_RS05310_(-)	NE
1077543	70	6.12e-147	1.12e-18	0.0616	0.938	GA	MZV50_RS05310_(-)	NE
1077558	112	2.1e-231	7.02e-26	0.0516	0.948	GA	MZV50_RS05310_(-)	NE
1077576	131	9.02e-270	2.7e-29	0.0473	0.953	GA	MZV50_RS05310_(-)	NE
1077618	1353	0	8.25e-225	1.8e-05	1	GA	MZV50_RS05310_(-)	NE
1077636	1	3.21e-07	8.55e-05	0.696	0.304	NE	MZV50_RS05310_(-)	NE
1077657	82	3.55e-169	1.44e-17	0.741	0.259	NE	MZV50_RS05310_(-)	NE
1077792	65	1.51e-136	1.76e-17	0.8	0.2	NE	MZV50_RS05310_(-)	NE
1077807	52	4.22e-111	5.97e-16	0.825	0.175	NE	MZV50_RS05310_(-)	NE
1077840	0	1.01e-05	9.98e-07	0.872	0.128	NE	MZV50_RS05310_(-)	NE
1078011	72	1.67e-149	4.57e-18	0.811	0.189	NE	MZV50_RS05310_(-)	NE
1078155	1390	0	1.15e-230	0.000819	0.999	NE	MZV50_RS05310_(-)	NE
1078164	0	0.000764	7.57e-05	0.908	0.0908	NE	MZV50_RS05310_(-)	NE
1078248	76	1.38e-155	8.62e-17	0.946	0.0535	NE	MZV50_RS05310_(-)	NE
1078296	394	0	1.49e-69	0.777	0.223	NE	MZV50_RS05310_(-)	NE
1078597	153	3.35e-312	2.96e-31	0.955	0.0451	NE	MZV50_RS05310_(-)	NE
1078699	85	1.05e-176	7.55e-21	0.987	0.0135	NE	MZV50_RS05310_(-)	NE
1078749	138	5.6e-283	1.26e-29	0.993	0.00701	NE		NE
1078790	52	1.37e-111	1.94e-16	0.998	0.00163	NE		NE
1078813	33	3.29e-74	5.21e-14	1	0.000411	NE		NE
1078847	156	2.21e-320	6.46e-34	1	0.00027	NE		NE
1078882	5	3.59e-19	8.32e-07	1	4.16e-05	NE		NE
1078896	11	7.81e-32	9.83e-08	1	8.99e-06	NE		NE
1078901	1	2.42e-10	3.68e-06	1	1.79e-06	NE		NE
1078931	0	2.81e-08	5.27e-06	1	3.64e-07	NE		NE
1078961	63	4.65e-134	6.68e-16	1	1.18e-07	NE		NE
1078986	0	8.53e-08	5.7e-09	1	2.16e-08	NE		NE
1078991	0	8.58e-08	5.81e-09	1	4.34e-09	NE		NE
1079027	39	1.17e-85	4.35e-15	1	1.17e-09	NE		NE
1079036	1	7.18e-10	3.52e-08	1	2.25e-10	NE		NE
1079043	0	1.29e-07	5.23e-08	1	4.52e-11	NE		NE
1079085	0	1.29e-07	5.24e-08	1	9.52e-12	NE		NE
1079142	153	4.43e-313	5e-32	1	6.5e-12	NE		NE
1079292	0	5.74e-08	1.77e-09	1	9.81e-13	NE	MZV50_RS05315_(queC)	NE
1079322	0	5.78e-08	1.82e-09	1	2.06e-13	NE	MZV50_RS05315_(queC)	NE
1079531	36	7.68e-80	3.98e-15	1	6.65e-14	NE	MZV50_RS05315_(queC)	NE
1079550	77	7.08e-166	1.1e-24	1	3.77e-14	NE	MZV50_RS05315_(queC)	NE
1079625	0	4.68e-10	4.64e-11	1	1.5e-14	NE	MZV50_RS05315_(queC)	NE
1079801	89	9.64e-188	5.02e-25	1	2.33e-14	NE	MZV50_RS05315_(queC)	NE
1079808	77	7.08e-166	9.77e-25	1	2.31e-14	NE	MZV50_RS05315_(queC)	NE
1079889	121	1.01e-253	1.22e-31	1	3.2e-14	NE	MZV50_RS05315_(queC)	NE
1079936	19	4.42e-50	3.16e-15	1	1.53e-14	NE	MZV50_RS05320_(queE)	NE
1079943	0	4.68e-10	4.82e-11	1	1.21e-14	NE	MZV50_RS05320_(queE)	NE
1080027	191	0	5.14e-41	1	5.81e-14	NE	MZV50_RS05320_(queE)	NE
1080440	105	8.88e-222	3.94e-29	1	3.76e-14	NE	MZV50_RS05320_(queE)	NE
1080497	101	8.6e-214	1.67e-28	1	3.33e-14	NE	MZV50_RS05320_(queE)	NE
1080525	25	4.64e-62	1.42e-16	1	1.9e-14	NE	MZV50_RS05320_(queE)	NE
1080545	225	0	5.85e-48	1	8.88e-14	NE	MZV50_RS05320_(queE)	NE
1080567	120	1e-251	1.75e-31	1	4.78e-14	NE		NE
1080601	55	5.92e-122	2.77e-21	1	2.42e-14	NE		NE
1080617	47	5.55e-106	4.98e-20	1	1.81e-14	NE		NE
1080717	0	4.68e-10	4.64e-11	1	1.23e-14	NE	MZV50_RS05325_(-)	NE
1080906	127	1.31e-263	5.46e-31	1	3.62e-14	NE	MZV50_RS05325_(-)	NE
1080999	85	7.55e-182	5.43e-26	1	3.72e-14	NE	MZV50_RS05325_(-)	NE
1081073	0	5.74e-08	3.02e-09	1	3.27e-14	NE		NE
1081125	0	5.78e-08	3.09e-09	1	9.75e-14	NE	MZV50_RS05330_(-)	NE
1081367	11	6.27e-30	5.73e-11	1	4.63e-13	NE		NE
1081383	31	4.88e-74	1.74e-14	1	2.42e-12	NE		NE
1081421	56	5.97e-124	3.01e-21	1	1.2e-11	NE	MZV50_RS05335_(-)	NE
1081463	445	0	1.75e-82	1	5.47e-10	NE	MZV50_RS05335_(-)	NE
1081505	0	4.69e-10	4.64e-11	1	3.65e-11	NE	MZV50_RS05335_(-)	NE
1081544	662	0	6.08e-115	1	4.94e-09	NE	MZV50_RS05335_(-)	NE
1081791	14	4.25e-40	9.34e-15	1	7.56e-11	NE	MZV50_RS05335_(-)	NE
1081856	363	0	1.6e-69	1	8.27e-10	NE	MZV50_RS05335_(-)	NE
1082000	13	5.32e-37	7.14e-07	1	8.99e-11	NE		NE
1082044	22	1.56e-54	1.07e-07	1	1.17e-10	NE		NE
1082084	4	9.66e-17	0.00398	0.996	1.91e-10	NE		NE
1082095	9	1.12e-27	0.000727	0.999	5.29e-10	NE		NE
1082106	0	3.47e-09	0.0197	0.98	2.08e-09	NE		NE
1082138	23	3.44e-55	4.94e-06	1	1.19e-08	NE	MZV50_RS05340_(aroC)	NE
1082573	0	0.992	0.000192	0.00817	3.69e-10	ES	MZV50_RS05340_(aroC)	CODING ES
1082708	0	1	0.000193	7.17e-05	2.93e-12	ES	MZV50_RS05340_(aroC)	CODING ES
1082879	0	1	0.000193	5.66e-06	2.39e-14	ES	MZV50_RS05340_(aroC)	CODING ES
1082894	0	1	0.000193	5.12e-06	2.56e-16	ES	MZV50_RS05340_(aroC)	CODING ES
1082906	0	1	0.000193	5.11e-06	5.78e-17	ES	MZV50_RS05340_(aroC)	CODING ES
1082912	0	1	0.000193	5.12e-06	2.51e-16	ES	MZV50_RS05340_(aroC)	CODING ES
1082954	0	1	0.000193	5.66e-06	2.42e-14	ES	MZV50_RS05340_(aroC)	CODING ES
1083267	0	1	0.000193	7.19e-05	3.06e-12	ES		noncoding ES
1083434	29	1.54e-56	6.46e-07	1	6.54e-08	NE	MZV50_RS05345_(-)	NE
1083464	217	0	2.19e-39	1	7.88e-08	NE	MZV50_RS05345_(-)	NE
1083579	116	1.16e-243	8.86e-31	1	2.3e-08	NE	MZV50_RS05345_(-)	NE
1083703	0	5.07e-10	5.03e-11	1	3.92e-09	NE	MZV50_RS05345_(-)	NE
1083737	43	7.19e-96	8.97e-18	1	1.3e-09	NE	MZV50_RS05345_(-)	NE
1083797	0	4.7e-10	4.66e-11	1	3.94e-10	NE	MZV50_RS05345_(-)	NE
1083881	211	0	3.61e-44	1	9.41e-10	NE	MZV50_RS05345_(-)	NE
1083897	4	3.92e-20	2.79e-12	1	2.13e-10	NE	MZV50_RS05345_(-)	NE
1083947	494	0	3.58e-89	1	4.55e-09	NE	MZV50_RS05345_(-)	NE
1083968	283	0	4.61e-57	1	1.12e-09	NE	MZV50_RS05345_(-)	NE
1083998	7	4.02e-26	3.82e-13	1	1.61e-10	NE	MZV50_RS05345_(-)	NE
1084025	296	0	1.7e-58	1	8.39e-10	NE	MZV50_RS05345_(-)	NE
1084085	23	4.57e-58	2.94e-16	1	1.35e-10	NE	MZV50_RS05345_(-)	NE
1084181	587	0	9.2e-105	1	4.87e-09	NE	MZV50_RS05345_(-)	NE
1084280	0	4.68e-10	4.64e-11	1	1.05e-10	NE	MZV50_RS05345_(-)	NE
1084887	327	0	2.25e-62	1	7.25e-10	NE	MZV50_RS05350_(-)	NE
1085067	26	4.68e-64	9.87e-17	1	9.82e-11	NE	MZV50_RS05350_(-)	NE
1085119	40	5.24e-92	6.27e-19	1	9.97e-11	NE	MZV50_RS05350_(-)	NE
1085430	413	0	1.84e-77	1	1.12e-09	NE	MZV50_RS05350_(-)	NE
1085523	2	3.96e-16	2.95e-10	1	7.76e-11	NE	MZV50_RS05350_(-)	NE
1086003	1	8.65e-14	4.45e-10	1	7.79e-11	NE	MZV50_RS05350_(-)	NE
1086243	68	1.48e-147	1.32e-20	1	1.35e-10	NE	MZV50_RS05355_(-)	NE
1086438	1493	0	6.14e-247	1	1.92e-06	NE	MZV50_RS05355_(-)	NE
1087070	101	8.62e-214	1.68e-28	1	2.28e-10	NE	MZV50_RS05355_(-)	NE
1087080	60	6.17e-132	4.55e-22	1	6.19e-11	NE	MZV50_RS05355_(-)	NE
1087440	63	6.32e-138	1.54e-22	1	1.89e-11	NE	MZV50_RS05355_(-)	NE
1087661	11	4.14e-34	3.85e-14	1	4.2e-12	NE	MZV50_RS05355_(-)	NE
1087743	21	4.49e-54	1.05e-15	1	1.5e-12	NE	MZV50_RS05355_(-)	NE
1088060	449	0	4.26e-83	1	1.43e-11	NE	MZV50_RS05360_(-)	NE
1088258	0	5.74e-08	1.78e-09	1	6.45e-13	NE		NE
1088265	0	5.78e-08	1.82e-09	1	1.4e-13	NE		NE
1088281	60	9.33e-128	6.82e-19	1	6.06e-14	NE		NE
1088286	0	7.03e-06	6.85e-08	1	2.3e-14	NE		NE
1088294	0	7.08e-06	7.03e-08	1	1.17e-14	NE		NE
1088331	0	7.08e-06	7.03e-08	1	1.15e-14	NE		NE
1088356	55	1.1e-115	1.6e-16	1	3.07e-14	NE		NE
1088364	0	7.03e-06	1.3e-07	1	3.7e-14	NE		NE
1088375	0	7.08e-06	1.34e-07	1	1.11e-13	NE		NE
1088393	0	7.08e-06	1.34e-07	1	5.01e-13	NE		NE
1088414	48	1.04e-101	3.87e-15	1	4.24e-12	NE	MZV50_RS05365_(-)	NE
1088556	4	4.49e-20	2.47e-07	1	1.05e-11	NE	MZV50_RS05365_(-)	NE
1088622	0	4.71e-10	1.16e-06	1	4.49e-11	NE	MZV50_RS05365_(-)	NE
1088640	10	5.1e-30	3.13e-08	1	2.33e-10	NE	MZV50_RS05365_(-)	NE
1088655	0	9.03e-08	1.16e-06	1	1.03e-09	NE	MZV50_RS05365_(-)	NE
1088724	0	9.1e-08	1.16e-06	1	5.11e-09	NE	MZV50_RS05365_(-)	NE
1088754	72	1.62e-151	5.75e-18	1	4.42e-08	NE	MZV50_RS05365_(-)	NE
1088790	340	0	1.47e-65	1	8.31e-07	NE	MZV50_RS05365_(-)	NE
1088898	0	0.992	8.91e-06	0.00816	1.03e-09	ES		noncoding ES
1088904	0	1	9.09e-06	6.67e-05	4.01e-12	ES		noncoding ES
1088908	0	1	9.07e-06	5.86e-07	2.56e-14	ES		noncoding ES
1088912	0	1	9.07e-06	4.62e-08	2.49e-16	ES		noncoding ES
1088914	0	1	9.07e-06	4.18e-08	5.29e-17	ES		noncoding ES
1088916	0	1	9.07e-06	4.18e-08	5.29e-17	ES		noncoding ES
1088924	0	1	9.07e-06	4.62e-08	2.52e-16	ES		noncoding ES
1088926	0	1	9.07e-06	5.86e-07	2.72e-14	ES		noncoding ES
1088930	0	1	9.09e-06	6.67e-05	4.96e-12	ES		noncoding ES
1089757	436	0	4.17e-72	1	3.36e-06	NE	MZV50_RS05370_(-)	NE
1089799	55	2.59e-121	1.21e-20	1	2.33e-07	NE	MZV50_RS05370_(-)	NE
1089856	13	8.27e-38	2.86e-14	1	4.79e-08	NE	MZV50_RS05370_(-)	NE
1089883	45	6.61e-102	1.95e-19	1	1.35e-08	NE	MZV50_RS05370_(-)	NE
1089898	0	4.94e-10	4.9e-11	1	2.7e-09	NE	MZV50_RS05370_(-)	NE
1089937	180	0	2.78e-39	1	2.31e-09	NE	MZV50_RS05375_(-)	NE
1090054	0	4.72e-10	6.53e-11	1	3.22e-10	NE	MZV50_RS05375_(-)	NE
1090123	13	5.24e-36	6e-13	1	7.29e-11	NE	MZV50_RS05375_(-)	NE
1090168	15	4.28e-42	9.04e-14	1	1.77e-11	NE	MZV50_RS05375_(-)	NE
1090201	217	0	3.67e-46	1	2.04e-11	NE	MZV50_RS05375_(-)	NE
1090291	0	4.68e-10	2.44e-10	1	2.54e-12	NE	MZV50_RS05375_(-)	NE
1090342	6	4.92e-22	2.85e-11	1	5.59e-13	NE	MZV50_RS05375_(-)	NE
1090414	60	6.17e-132	7.84e-20	1	2.03e-13	NE	MZV50_RS05375_(-)	NE
1090487	48	5.59e-108	3.47e-20	1	7.72e-14	NE		NE
1090620	0	4.68e-10	4.64e-11	1	3.94e-14	NE	MZV50_RS05380_(-)	NE
1090674	155	1.65e-319	2.21e-35	1	2e-13	NE	MZV50_RS05380_(-)	NE
1090676	536	0	9.17e-97	1	4.62e-12	NE	MZV50_RS05380_(-)	NE
1090734	126	1.05e-263	2e-32	1	3.21e-13	NE	MZV50_RS05380_(-)	NE
1090740	28	4.76e-68	4.78e-17	1	8.78e-14	NE	MZV50_RS05380_(-)	NE
1090869	60	6.17e-132	4.55e-22	1	7.39e-14	NE	MZV50_RS05380_(-)	NE
1090875	426	0	1.67e-79	1	1.23e-12	NE	MZV50_RS05380_(-)	NE
1090884	23	4.57e-58	3.98e-16	1	9.04e-14	NE	MZV50_RS05380_(-)	NE
1091070	0	4.68e-10	4.68e-11	1	6.03e-14	NE	MZV50_RS05380_(-)	NE
1091081	415	0	3.53e-76	1	1.96e-12	NE	MZV50_RS05385_(-)	NE
1091348	296	0	4.21e-59	1	1.03e-12	NE	MZV50_RS05385_(-)	NE
1091393	73	6.85e-158	4.14e-24	1	2.12e-13	NE	MZV50_RS05385_(-)	NE
1091444	370	0	1.03e-70	1	1.2e-12	NE	MZV50_RS05385_(-)	NE
1091450	131	1.1e-273	3.28e-33	1	2.23e-13	NE	MZV50_RS05385_(-)	NE
1091501	79	7.19e-170	4.74e-25	1	7.85e-14	NE	MZV50_RS05385_(-)	NE
1091699	0	4.68e-10	4.64e-11	1	2.19e-14	NE	MZV50_RS05385_(-)	NE
1091896	37	6.32e-84	7.25e-17	1	1.67e-14	NE	MZV50_RS05385_(-)	NE
1091909	57	6.02e-126	1.35e-21	1	1.78e-14	NE	MZV50_RS05385_(-)	NE
1091966	0	4.68e-10	4.64e-11	1	1.26e-14	NE	MZV50_RS05385_(-)	NE
1092023	111	1.15e-231	1.77e-28	1	3.69e-14	NE	MZV50_RS05385_(-)	NE
1092170	152	1.30e-315	1.66e-36	1	7.78e-14	NE	MZV50_RS05385_(-)	NE
1092290	362	0	1.85e-69	1	4.55e-13	NE	MZV50_RS05385_(-)	NE
1092439	0	4.68e-10	4.64e-11	1	4.05e-14	NE		NE
1092537	81	9.03e-172	9.03e-24	1	3.68e-14	NE	MZV50_RS05390_(-)	NE
1092894	242	0	1.25e-50	1	1.16e-13	NE	MZV50_RS05390_(-)	NE
1092930	43	5.37e-98	2.11e-19	1	2.95e-14	NE	MZV50_RS05390_(-)	NE
1093240	80	7.25e-172	3.3e-25	1	2.55e-14	NE		NE
1093642	25	4.64e-62	1.42e-16	1	1.53e-14	NE	MZV50_RS05395_(-)	NE
1093666	64	6.37e-140	1.08e-22	1	1.86e-14	NE	MZV50_RS05395_(-)	NE
1093705	32	4.91e-76	1.13e-17	1	1.6e-14	NE	MZV50_RS05395_(-)	NE
1094014	108	9.1e-228	1.33e-29	1	3.33e-14	NE	MZV50_RS05395_(-)	NE
1094137	220	0	3.55e-47	1	9.67e-14	NE	MZV50_RS05395_(-)	NE
1094139	21	4.49e-54	6.11e-16	1	2.77e-14	NE	MZV50_RS05395_(-)	NE
1094317	87	7.68e-186	2.68e-26	1	5.11e-14	NE	MZV50_RS05395_(-)	NE
1094395	229	0	1.37e-48	1	2.49e-13	NE	MZV50_RS05395_(-)	NE
1094530	86	7.62e-184	3.78e-26	1	1.42e-13	NE	MZV50_RS05395_(-)	NE
1094710	567	0	1.25e-101	1	5.84e-12	NE	MZV50_RS05395_(-)	NE
1095083	105	8.88e-222	3.94e-29	1	2.86e-13	NE	MZV50_RS05400_(-)	NE
1095131	0	4.68e-10	4.65e-11	1	5.67e-14	NE	MZV50_RS05400_(-)	NE
1095192	28	5.88e-66	1.88e-15	1	2.55e-14	NE	MZV50_RS05400_(-)	NE
1095457	104	8.81e-220	6e-29	1	3.31e-14	NE	MZV50_RS05400_(-)	NE
1095479	114	9.56e-240	1.53e-30	1	3.87e-14	NE	MZV50_RS05400_(-)	NE
1095599	195	0	2.97e-43	1	7.38e-14	NE	MZV50_RS05400_(-)	NE
1095857	15	4.28e-42	6.12e-15	1	2.11e-14	NE	MZV50_RS05400_(-)	NE
1096004	45	5.46e-102	1.2e-19	1	2.28e-14	NE	MZV50_RS05400_(-)	NE
1096010	236	0	1.09e-49	1	1.28e-13	NE	MZV50_RS05400_(-)	NE
1096169	75	6.96e-162	2.01e-24	1	5.5e-14	NE	MZV50_RS05400_(-)	NE
1096184	174	0	5.87e-40	1	1.42e-13	NE	MZV50_RS05400_(-)	NE
1096426	424	0	3.45e-79	1	1.06e-12	NE	MZV50_RS05405_(-)	NE
1096693	40	5.24e-92	6.25e-19	1	8.13e-14	NE	MZV50_RS05405_(-)	NE
1097005	34	4.99e-80	5.46e-18	1	3.02e-14	NE	MZV50_RS05405_(-)	NE
1097007	26	4.68e-64	1e-16	1	1.66e-14	NE	MZV50_RS05405_(-)	NE
1097236	16	4.32e-44	2.06e-14	1	1.25e-14	NE	MZV50_RS05405_(-)	NE
1097569	0	4.68e-10	5.19e-11	1	1.05e-14	NE	MZV50_RS05410_(-)	NE
1097700	80	8.96e-170	1.45e-23	1	1.89e-14	NE	MZV50_RS05410_(-)	NE
1097706	5	3.95e-22	1.41e-12	1	1.19e-14	NE	MZV50_RS05410_(-)	NE
1097883	91	7.93e-194	4.52e-26	1	2.13e-14	NE	MZV50_RS05410_(-)	NE
1097949	0	4.68e-10	4.64e-11	1	1.18e-14	NE	MZV50_RS05410_(-)	NE
1097994	77	8.74e-164	3.83e-23	1	1.98e-14	NE	MZV50_RS05410_(-)	NE
1097997	90	7.87e-192	8.91e-27	1	2.41e-14	NE	MZV50_RS05410_(-)	NE
1098087	51	5.73e-114	1.17e-20	1	1.89e-14	NE	MZV50_RS05410_(-)	NE
1098261	134	1.12e-279	1.11e-33	1	3.4e-14	NE	MZV50_RS05410_(-)	NE
1098440	0	4.68e-10	4.64e-11	1	1.35e-14	NE	MZV50_RS05410_(-)	NE
1098504	55	7.31e-120	1.09e-19	1	1.75e-14	NE	MZV50_RS05410_(-)	NE
1098528	83	7.43e-178	1.12e-25	1	2.49e-14	NE	MZV50_RS05410_(-)	NE
1098648	68	6.58e-148	2.53e-23	1	2.89e-14	NE	MZV50_RS05410_(-)	NE
1098735	13	4.62e-38	5.92e-09	1	3.26e-14	NE	MZV50_RS05410_(-)	NE
1098825	11	5.29e-34	4.72e-08	1	8.96e-14	NE	MZV50_RS05410_(-)	NE
1098921	0	0.00086	5.1e-06	0.999	3.31e-13	NE	MZV50_RS05410_(-)	NE
1098947	0	0.000867	5.17e-06	0.999	1.46e-14	NE		NE
1099000	0	0.000867	5.17e-06	0.999	2.09e-14	NE	MZV50_RS05415_(-)	NE
1099005	0	0.000867	5.16e-06	0.999	8.38e-14	NE	MZV50_RS05415_(-)	NE
1099135	239	0	1.58e-43	1	4.6e-11	NE	MZV50_RS05415_(-)	NE
1099150	688	0	1.29e-120	1	8.48e-10	NE	MZV50_RS05415_(-)	NE
1099152	0	4.68e-10	4.64e-11	1	9.48e-12	NE	MZV50_RS05415_(-)	NE
1099411	315	0	1.72e-60	1	3.95e-11	NE	MZV50_RS05415_(-)	NE
1099423	184	0	1.58e-41	1	1.4e-11	NE	MZV50_RS05415_(-)	NE
1099450	0	4.68e-10	4.64e-11	1	2.88e-12	NE	MZV50_RS05415_(-)	NE
1099513	529	0	4.51e-94	1	6.32e-11	NE	MZV50_RS05415_(-)	NE
1099573	79	7.19e-170	4.74e-25	1	3.1e-12	NE	MZV50_RS05415_(-)	NE
1099723	16	4.32e-44	4.08e-15	1	7.53e-13	NE	MZV50_RS05415_(-)	NE
1099725	299	0	1.59e-59	1	2.06e-12	NE	MZV50_RS05415_(-)	NE
1099867	99	8.46e-210	3.45e-28	1	3.99e-13	NE	MZV50_RS05415_(-)	NE
1099915	2	3.9e-16	1.12e-11	1	7.94e-14	NE	MZV50_RS05415_(-)	NE
1099960	120	1.02e-251	3.42e-30	1	6.35e-14	NE	MZV50_RS05415_(-)	NE
1100014	50	5.69e-112	1.69e-20	1	2.7e-14	NE	MZV50_RS05415_(-)	NE
1100050	50	5.69e-112	1.69e-20	1	1.92e-14	NE	MZV50_RS05415_(-)	NE
1100083	52	5.78e-116	8.18e-21	1	1.71e-14	NE	MZV50_RS05415_(-)	NE
1100114	0	4.68e-10	4.65e-11	1	1.11e-14	NE		NE
1100333	26	5.78e-62	3.87e-15	1	1.3e-14	NE	MZV50_RS05420_(-)	NE
1100393	104	8.81e-220	6.37e-29	1	2.57e-14	NE	MZV50_RS05420_(-)	NE
1100417	10	4.11e-32	6.47e-14	1	1.58e-14	NE	MZV50_RS05420_(-)	NE
1100584	150	1.28e-311	6.95e-36	1	5.9e-14	NE	MZV50_RS05420_(-)	NE
1100588	197	0	1.44e-43	1	1.23e-13	NE	MZV50_RS05420_(-)	NE
1100621	109	9.18e-230	9.3e-30	1	8.74e-14	NE	MZV50_RS05420_(-)	NE
1100756	414	0	1.28e-77	1	9.09e-13	NE	MZV50_RS05420_(-)	NE
1100789	41	5.29e-94	4.36e-19	1	7.68e-14	NE	MZV50_RS05420_(-)	NE
1100945	23	4.57e-58	2.94e-16	1	3.3e-14	NE	MZV50_RS05420_(-)	NE
1101065	305	0	1.64e-60	1	2.17e-13	NE	MZV50_RS05420_(-)	NE
1101316	37	5.12e-86	1.85e-18	1	3.59e-14	NE	MZV50_RS05425_(-)	NE
1101344	51	5.73e-114	1.17e-20	1	2.24e-14	NE	MZV50_RS05425_(-)	NE
1101398	0	4.68e-10	4.64e-11	1	1.34e-14	NE	MZV50_RS05425_(-)	NE
1101479	80	8.96e-170	1.3e-23	1	2.93e-14	NE	MZV50_RS05425_(-)	NE
1101482	158	0	1.9e-37	1	8.55e-14	NE	MZV50_RS05425_(-)	NE
1101771	119	9.95e-250	2.51e-31	1	1.06e-13	NE	MZV50_RS05425_(-)	NE
1101904	50	5.69e-112	1.69e-20	1	1.19e-13	NE	MZV50_RS05425_(-)	NE
1102019	94	8.13e-200	2.1e-27	1	4.18e-13	NE	MZV50_RS05425_(-)	NE
1102162	102	8.67e-216	1.17e-28	1	1.19e-12	NE	MZV50_RS05425_(-)	NE
1102420	205	0	8.01e-45	1	6.09e-12	NE	MZV50_RS05430_(-)	NE
1102445	0	4.68e-10	4.68e-11	1	2.92e-12	NE	MZV50_RS05430_(-)	NE
1102462	23	5.64e-56	1.15e-14	1	1.1e-11	NE	MZV50_RS05430_(-)	NE
1102834	82	7.38e-176	2.2e-25	1	6.41e-11	NE	MZV50_RS05430_(-)	NE
1103122	178	0	1.39e-40	1	3.83e-10	NE	MZV50_RS05430_(-)	NE
1103143	1691	0	5.24e-278	1	1.48e-05	NE	MZV50_RS05430_(-)	NE
1103281	154	1.33e-319	8.1e-37	1	6.81e-10	NE	MZV50_RS05430_(-)	NE
1103306	11	4.15e-34	3.83e-14	1	1.18e-10	NE	MZV50_RS05435_(-)	NE
1103568	185	0	1.9e-41	1	1.12e-10	NE	MZV50_RS05440_(-)	NE
1103637	70	6.69e-152	1.23e-23	1	2.73e-11	NE	MZV50_RS05440_(-)	NE
1103667	28	4.76e-68	4.78e-17	1	7.7e-12	NE	MZV50_RS05440_(-)	NE
1103691	117	9.79e-246	5.17e-31	1	6.4e-12	NE	MZV50_RS05440_(-)	NE
1103694	301	0	6.91e-60	1	1.55e-11	NE	MZV50_RS05440_(-)	NE
1103787	342	0	2.54e-66	1	1.71e-11	NE	MZV50_RS05440_(-)	NE
1103841	0	4.68e-10	4.64e-11	1	1.34e-12	NE	MZV50_RS05440_(-)	NE
1103898	206	0	2.19e-43	1	1.5e-12	NE	MZV50_RS05440_(-)	NE
1104000	0	4.68e-10	4.64e-11	1	2.03e-13	NE	MZV50_RS05440_(-)	NE
1104162	52	7.14e-114	3.21e-19	1	7.56e-14	NE	MZV50_RS05440_(-)	NE
1104195	98	8.39e-208	4.95e-28	1	4.85e-14	NE	MZV50_RS05440_(-)	NE
1104270	61	6.22e-134	3.17e-22	1	2.61e-14	NE	MZV50_RS05440_(-)	NE
1104321	21	4.49e-54	6.11e-16	1	1.53e-14	NE	MZV50_RS05440_(-)	NE
1104408	105	8.88e-222	4.02e-29	1	2.53e-14	NE	MZV50_RS05440_(-)	NE
1104507	15	4.28e-42	6.12e-15	1	1.37e-14	NE	MZV50_RS05440_(-)	NE
1104837	32	4.91e-76	1.32e-17	1	1.39e-14	NE	MZV50_RS05445_(-)	NE
1104856	28	4.76e-68	5.07e-17	1	1.44e-14	NE	MZV50_RS05445_(-)	NE
1104900	0	4.68e-10	4.65e-11	1	1.56e-14	NE	MZV50_RS05445_(-)	NE
1104912	155	1.65e-319	2.21e-35	1	9.74e-14	NE	MZV50_RS05445_(-)	NE
1105006	360	0	3.81e-69	1	7.04e-13	NE	MZV50_RS05445_(-)	NE
1105051	59	6.12e-130	6.52e-22	1	1.08e-13	NE	MZV50_RS05445_(-)	NE
1105053	443	0	3.6e-82	1	1.43e-12	NE	MZV50_RS05445_(-)	NE
1105063	15	4.28e-42	4e-14	1	8.19e-14	NE	MZV50_RS05445_(-)	NE
1105072	0	4.68e-10	5.42e-11	1	2.54e-14	NE	MZV50_RS05445_(-)	NE
1105100	170	0	1.14e-37	1	5.28e-14	NE	MZV50_RS05445_(-),MZV50_RS05450_(-)	NE
1105115	0	5.74e-08	1.78e-09	1	1.53e-14	NE	MZV50_RS05450_(-)	NE
1105126	0	5.78e-08	1.83e-09	1	1.09e-14	NE	MZV50_RS05450_(-)	NE
1105134	36	7.68e-80	3.99e-15	1	1.32e-14	NE	MZV50_RS05450_(-)	NE
1105144	0	4.68e-10	6.09e-11	1	1.03e-14	NE	MZV50_RS05450_(-)	NE
1105291	26	5.78e-62	5.07e-15	1	1.22e-14	NE		NE
1105472	0	4.68e-10	7.09e-11	1	1.06e-14	NE	MZV50_RS05455_(-)	NE
1105521	13	5.2e-36	6.49e-13	1	1.35e-14	NE	MZV50_RS05455_(-)	NE
1105555	151	1.29e-313	3.95e-35	1	5.71e-14	NE	MZV50_RS05455_(-)	NE
1105771	276	0	5.78e-56	1	2.01e-13	NE	MZV50_RS05455_(-)	NE
1105819	35	5.03e-82	3.82e-18	1	4.32e-14	NE	MZV50_RS05455_(-)	NE
1105849	0	4.68e-10	4.64e-11	1	3.66e-14	NE	MZV50_RS05455_(-)	NE
1105906	59	7.56e-128	2.56e-20	1	1.45e-13	NE	MZV50_RS05455_(-)	NE
1105954	673	0	2.91e-118	1	2.52e-11	NE	MZV50_RS05455_(-)	NE
1105960	1	8.54e-14	2.28e-11	1	3.26e-13	NE	MZV50_RS05455_(-)	NE
1106119	158	0	5.25e-36	1	6.14e-13	NE	MZV50_RS05455_(-)	NE
1106278	529	0	1.15e-95	1	7.56e-12	NE	MZV50_RS05455_(-)	NE
1106311	53	5.83e-118	5.7e-21	1	3.19e-13	NE	MZV50_RS05455_(-)	NE
1106323	0	4.68e-10	4.64e-11	1	6.81e-14	NE	MZV50_RS05455_(-)	NE
1106374	54	7.25e-118	1.56e-19	1	3.38e-14	NE	MZV50_RS05455_(-)	NE
1106467	0	4.68e-10	4.64e-11	1	1.62e-14	NE	MZV50_RS05455_(-)	NE
1106500	185	0	4.32e-40	1	6.6e-14	NE	MZV50_RS05455_(-)	NE
1106573	163	0	3.12e-38	1	6.98e-14	NE	MZV50_RS05455_(-)	NE
1106659	133	1.12e-277	1.59e-33	1	5.65e-14	NE	MZV50_RS05455_(-)	NE
1106683	170	0	2.49e-39	1	6.57e-14	NE	MZV50_RS05455_(-)	NE
1106743	6	3.98e-24	5.17e-11	1	1.8e-14	NE	MZV50_RS05455_(-),MZV50_RS05460_(-)	NE
1106750	2	3.9e-16	2.69e-10	1	1.17e-14	NE	MZV50_RS05460_(-)	NE
1106768	45	5.53e-102	4.8e-17	1	1.49e-14	NE	MZV50_RS05460_(-)	NE
1106962	3	4.63e-18	4.39e-07	1	1.24e-14	NE	MZV50_RS05460_(-)	NE
1107176	6	4.04e-24	1.6e-07	1	1.05e-14	NE	MZV50_RS05460_(-)	NE
1107182	0	4.75e-10	1.42e-06	1	9.83e-15	NE	MZV50_RS05460_(-)	NE
1107242	3	4.87e-16	4.81e-07	1	9.97e-15	NE	MZV50_RS05460_(-)	NE
1107321	0	4.78e-10	1.42e-06	1	9.96e-15	NE	MZV50_RS05460_(-)	NE
1107593	64	8.04e-138	1.25e-16	1	1.89e-14	NE	MZV50_RS05460_(-)	NE
1107624	3	3.9e-18	8.17e-09	1	1.15e-14	NE	MZV50_RS05460_(-)	NE
1107644	1	8.54e-14	1.81e-08	1	1.02e-14	NE	MZV50_RS05460_(-)	NE
1107704	9	9.11e-30	1.01e-09	1	1.08e-14	NE	MZV50_RS05460_(-)	NE
1107821	0	4.68e-10	2.57e-08	1	1.15e-14	NE	MZV50_RS05460_(-)	NE
1107850	156	1.66e-321	8.28e-33	1	4.98e-14	NE	MZV50_RS05460_(-)	NE
1107985	28	4.76e-68	4.78e-17	1	3.02e-14	NE	MZV50_RS05460_(-)	NE
1108006	454	0	6.77e-84	1	9.7e-13	NE	MZV50_RS05460_(-)	NE
1108592	0	4.68e-10	5.74e-11	1	5e-14	NE	MZV50_RS05465_(-)	NE
1108679	14	5.24e-38	3.66e-13	1	2.07e-14	NE	MZV50_RS05465_(-)	NE
1108690	112	9.4e-236	3.31e-29	1	2.99e-14	NE	MZV50_RS05465_(-)	NE
1108754	0	4.68e-10	4.64e-11	1	1.36e-14	NE	MZV50_RS05465_(-)	NE
1108796	121	1.25e-251	4.77e-30	1	3.17e-14	NE	MZV50_RS05465_(-)	NE
1108817	103	8.74e-218	8.12e-29	1	3.31e-14	NE	MZV50_RS05465_(-)	NE
1108838	0	4.68e-10	4.64e-11	1	1.88e-14	NE	MZV50_RS05465_(-)	NE
1108868	398	0	1.63e-73	1	4.77e-13	NE	MZV50_RS05465_(-)	NE
1108919	0	4.68e-10	4.64e-11	1	3.57e-14	NE	MZV50_RS05465_(-)	NE
1109075	57	7.43e-124	5.27e-20	1	2.36e-14	NE	MZV50_RS05465_(-)	NE
1109132	0	4.68e-10	4.64e-11	1	1.28e-14	NE	MZV50_RS05465_(-)	NE
1109171	139	1.45e-287	7.15e-33	1	3.33e-14	NE	MZV50_RS05465_(-)	NE
1109429	0	4.68e-10	4.64e-11	1	1.37e-14	NE	MZV50_RS05465_(-)	NE
1109681	131	1.36e-271	1.29e-31	1	3.31e-14	NE	MZV50_RS05465_(-)	NE
1109705	50	5.69e-112	1.69e-20	1	2.13e-14	NE	MZV50_RS05465_(-)	NE
1109708	80	7.25e-172	3.3e-25	1	2.91e-14	NE	MZV50_RS05465_(-)	NE
1109717	234	0	2.25e-49	1	1.17e-13	NE	MZV50_RS05465_(-)	NE
1109777	166	0	1.06e-38	1	8.31e-14	NE	MZV50_RS05465_(-)	NE
1110008	0	4.68e-10	5.36e-10	1	2.35e-14	NE	MZV50_RS05465_(-)	NE
1110025	6	4.91e-22	6.28e-11	1	2.81e-14	NE	MZV50_RS05465_(-)	NE
1110113	9	4.08e-30	1.96e-11	1	8.07e-14	NE		NE
1110162	470	0	5.35e-84	1	6.64e-12	NE		NE
1110247	33	4.95e-78	7.84e-18	1	4.49e-13	NE	MZV50_RS05470_(-)	NE
1110270	234	0	2.25e-49	1	2.4e-12	NE	MZV50_RS05470_(-)	NE
1110397	292	0	1.78e-58	1	4.83e-12	NE	MZV50_RS05470_(-)	NE
1110406	178	0	1.38e-40	1	2.74e-12	NE	MZV50_RS05470_(-)	NE
1110457	742	0	4.33e-129	1	1.32e-10	NE	MZV50_RS05470_(-)	NE
1110459	55	5.92e-122	2.77e-21	1	1.49e-12	NE	MZV50_RS05470_(-)	NE
1110523	102	8.67e-216	1.17e-28	1	7.01e-13	NE	MZV50_RS05470_(-)	NE
1110577	71	6.74e-154	8.54e-24	1	2.68e-13	NE	MZV50_RS05470_(-)	NE
1110625	40	5.24e-92	6.25e-19	1	1.33e-13	NE	MZV50_RS05470_(-)	NE
1110666	293	0	1.24e-58	1	7.93e-13	NE	MZV50_RS05470_(-)	NE
1110826	141	1.19e-293	8.85e-35	1	3.39e-13	NE	MZV50_RS05470_(-)	NE
1110828	4	3.92e-20	2.79e-12	1	1.66e-13	NE	MZV50_RS05470_(-)	NE
1110856	625	0	9.93e-110	1	2.12e-11	NE	MZV50_RS05470_(-)	NE
1110858	1	8.54e-14	2.28e-11	1	3.76e-13	NE	MZV50_RS05470_(-)	NE
1110889	65	1.44e-141	2.06e-21	1	4.76e-13	NE	MZV50_RS05470_(-)	NE
1110925	567	0	1.25e-101	1	1.85e-11	NE	MZV50_RS05470_(-)	NE
1110937	193	0	6.12e-43	1	1.65e-12	NE	MZV50_RS05470_(-)	NE
1111081	22	4.53e-56	4.23e-16	1	4.19e-13	NE	MZV50_RS05470_(-)	NE
1111159	564	0	3.75e-101	1	1.32e-11	NE	MZV50_RS05470_(-)	NE
1111171	8	4.04e-28	2.05e-13	1	3.34e-13	NE	MZV50_RS05470_(-)	NE
1111204	152	1.30e-315	5.19e-36	1	2.62e-13	NE	MZV50_RS05470_(-)	NE
1111206	22	4.53e-56	4.23e-16	1	6e-14	NE	MZV50_RS05470_(-)	NE
1111213	107	9.03e-226	1.94e-29	1	5.76e-14	NE	MZV50_RS05470_(-)	NE
1111219	49	5.64e-110	2.42e-20	1	4.08e-14	NE	MZV50_RS05470_(-)	NE
1111225	229	0	1.37e-48	1	2.26e-13	NE	MZV50_RS05470_(-)	NE
1111240	0	4.68e-10	4.64e-11	1	7.23e-14	NE	MZV50_RS05470_(-)	NE
1111249	201	0	1.33e-42	1	6.65e-13	NE	MZV50_RS05470_(-)	NE
1111291	692	0	3.04e-121	1	2.95e-11	NE	MZV50_RS05470_(-)	NE
1111312	0	4.68e-10	4.64e-11	1	3.24e-13	NE	MZV50_RS05470_(-)	NE
1111387	76	8.67e-162	5.5e-23	1	1.61e-13	NE	MZV50_RS05470_(-)	NE
1111420	264	0	4.42e-54	1	3.34e-13	NE	MZV50_RS05470_(-)	NE
1111462	14	4.25e-40	9.34e-15	1	4.92e-14	NE	MZV50_RS05470_(-)	NE
1111534	156	1.48e-323	4.87e-37	1	6.33e-14	NE	MZV50_RS05470_(-)	NE
1111615	0	4.68e-10	4.64e-11	1	1.78e-14	NE	MZV50_RS05470_(-)	NE
1111627	36	6.27e-82	1.04e-16	1	1.76e-14	NE	MZV50_RS05470_(-)	NE
1111689	18	4.39e-48	1.88e-15	1	2.13e-14	NE	MZV50_RS05470_(-)	NE
1111747	252	0	3.57e-52	1	2.31e-13	NE	MZV50_RS05470_(-)	NE
1111774	5	3.95e-22	1.41e-12	1	6.64e-14	NE	MZV50_RS05470_(-)	NE
1111783	606	0	6.92e-107	1	7.82e-12	NE	MZV50_RS05470_(-)	NE
1111837	10	4.11e-32	6.47e-14	1	1.63e-13	NE	MZV50_RS05470_(-)	NE
1111849	45	5.46e-102	2.08e-19	1	9.08e-14	NE	MZV50_RS05470_(-)	NE
1111861	242	0	1.25e-50	1	3.56e-13	NE	MZV50_RS05470_(-)	NE
1112071	121	1.01e-253	1.22e-31	1	1.95e-13	NE	MZV50_RS05470_(-)	NE
1112073	0	4.68e-10	4.64e-11	1	1.2e-13	NE	MZV50_RS05470_(-)	NE
1112098	663	0	4.24e-115	1	2.44e-11	NE	MZV50_RS05470_(-)	NE
1112215	107	9.03e-226	1.91e-29	1	6.7e-13	NE	MZV50_RS05470_(-)	NE
1112221	161	0	6.43e-38	1	6.09e-13	NE	MZV50_RS05470_(-)	NE
1112226	117	9.79e-246	5.16e-31	1	3.79e-13	NE	MZV50_RS05470_(-)	NE
1112236	462	0	3.76e-85	1	3.66e-12	NE	MZV50_RS05470_(-)	NE
1112332	81	7.31e-174	2.3e-25	1	2.84e-13	NE	MZV50_RS05470_(-)	NE
1112389	177	0	1.98e-40	1	2.4e-13	NE	MZV50_RS05470_(-)	NE
1112431	0	4.68e-10	4.64e-11	1	4.32e-14	NE	MZV50_RS05470_(-)	NE
1112470	135	1.4e-279	3.03e-32	1	5.21e-14	NE	MZV50_RS05470_(-)	NE
1112514	2	3.9e-16	1.12e-11	1	1.86e-14	NE	MZV50_RS05470_(-)	NE
1112524	269	0	1.42e-53	1	1.22e-13	NE	MZV50_RS05470_(-)	NE
1112585	0	5.74e-08	1.81e-09	1	2.03e-14	NE		NE
1112704	0	5.78e-08	1.85e-09	1	1.2e-14	NE	MZV50_RS05475_(-)	NE
1112818	21	6.8e-50	9.16e-13	1	1.25e-14	NE	MZV50_RS05475_(-)	NE
1112820	32	4.91e-76	3.38e-16	1	1.51e-14	NE	MZV50_RS05475_(-)	NE
1112869	186	0	7.76e-42	1	5.79e-14	NE	MZV50_RS05475_(-)	NE
1112923	75	6.96e-162	2.01e-24	1	3.17e-14	NE	MZV50_RS05475_(-)	NE
1113313	192	0	8.78e-43	1	7.16e-14	NE	MZV50_RS05475_(-)	NE
1113400	89	7.8e-190	1.28e-26	1	3.57e-14	NE	MZV50_RS05475_(-)	NE
1113579	31	4.87e-74	1.62e-17	1	1.96e-14	NE	MZV50_RS05475_(-)	NE
1113622	151	1.29e-313	2.39e-36	1	4.55e-14	NE	MZV50_RS05475_(-)	NE
1113691	63	6.32e-138	1.54e-22	1	2.86e-14	NE	MZV50_RS05475_(-)	NE
1113787	251	0	4.85e-52	1	1.19e-13	NE	MZV50_RS05475_(-)	NE
1113805	10	4.11e-32	6.47e-14	1	2.41e-14	NE	MZV50_RS05475_(-)	NE
1113868	81	7.31e-174	4.67e-25	1	3.21e-14	NE	MZV50_RS05475_(-)	NE
1113987	240	0	2.58e-50	1	1.3e-13	NE	MZV50_RS05480_(-)	NE
1114236	144	1.22e-299	2.99e-35	1	7.75e-14	NE	MZV50_RS05480_(-)	NE
1114238	103	8.74e-218	8.12e-29	1	5.36e-14	NE	MZV50_RS05480_(-)	NE
1114353	38	5.16e-88	1.29e-18	1	3.71e-14	NE	MZV50_RS05480_(-)	NE
1114389	288	0	7.57e-58	1	3.47e-13	NE	MZV50_RS05480_(-)	NE
1114650	92	7.99e-196	4.32e-27	1	1.22e-13	NE	MZV50_RS05480_(-)	NE
1114794	405	0	3.31e-76	1	1.33e-12	NE	MZV50_RS05480_(-)	NE
1114818	199	0	7e-44	1	3.55e-13	NE	MZV50_RS05480_(-)	NE
1114929	15	4.28e-42	4e-14	1	7.4e-14	NE	MZV50_RS05480_(-)	NE
1114950	0	4.68e-10	5.42e-11	1	5.41e-14	NE	MZV50_RS05480_(-)	NE
1114983	585	0	8.57e-103	1	5.65e-12	NE	MZV50_RS05480_(-)	NE
1114995	10	4.11e-32	6.48e-14	1	1.35e-13	NE	MZV50_RS05480_(-)	NE
1115186	44	5.42e-100	2.99e-19	1	6.99e-14	NE	MZV50_RS05480_(-)	NE
1115278	0	4.68e-10	4.64e-11	1	5.38e-14	NE		NE
1115299	48	6.91e-106	1.36e-18	1	1.92e-13	NE		NE
1115307	578	0	2.35e-103	1	2.02e-11	NE		NE
1115322	151	1.29e-313	2.39e-36	1	1.34e-12	NE		NE
1115356	94	8.13e-200	2.1e-27	1	8.94e-13	NE	MZV50_RS05485_(-)	NE
1115359	662	0	1.55e-116	1	4.34e-11	NE	MZV50_RS05485_(-)	NE
1115425	113	9.48e-238	2.19e-30	1	1.2e-12	NE	MZV50_RS05485_(-)	NE
1115547	67	6.53e-146	3.62e-23	1	3.42e-13	NE	MZV50_RS05485_(-)	NE
1115578	23	4.57e-58	2.94e-16	1	8.48e-14	NE	MZV50_RS05485_(-)	NE
1115636	62	6.27e-136	2.23e-22	1	4.1e-14	NE		NE
1115984	103	8.74e-218	8.12e-29	1	3.5e-14	NE	MZV50_RS05490_(-)	NE
1116101	13	4.21e-38	1.45e-14	1	1.55e-14	NE	MZV50_RS05490_(-)	NE
1116188	42	5.33e-96	4.09e-19	1	1.66e-14	NE	MZV50_RS05490_(-)	NE
1116224	156	1.48e-323	3.92e-37	1	4.22e-14	NE	MZV50_RS05490_(-)	NE
1116624	55	5.92e-122	2.77e-21	1	2.3e-14	NE	MZV50_RS05495_(-)	NE
1116666	32	4.91e-76	1.13e-17	1	1.93e-14	NE	MZV50_RS05495_(-)	NE
1116738	242	0	1.25e-50	1	1.14e-13	NE	MZV50_RS05495_(-)	NE
1116774	185	0	1.1e-41	1	8.93e-14	NE	MZV50_RS05495_(-)	NE
1116834	26	4.68e-64	9.91e-17	1	2.44e-14	NE	MZV50_RS05495_(-)	NE
1116918	9	4.08e-30	1.14e-13	1	1.37e-14	NE	MZV50_RS05495_(-)	NE
1116981	55	5.92e-122	6.87e-21	1	1.7e-14	NE	MZV50_RS05495_(-)	NE
1116994	114	9.56e-240	1.53e-30	1	2.74e-14	NE	MZV50_RS05495_(-)	NE
1117062	0	1.18e-09	3.29e-08	1	1.23e-14	NE	MZV50_RS05495_(-)	NE
1117083	2	1.21e-13	1.64e-08	1	1.05e-14	NE	MZV50_RS05495_(-)	NE
1117218	0	1.19e-09	3.38e-08	1	1.07e-14	NE	MZV50_RS05495_(-)	NE
1117263	57	1.88e-123	3.74e-17	1	2.05e-14	NE	MZV50_RS05495_(-)	NE
1117278	95	8.19e-202	1.46e-27	1	4.41e-14	NE	MZV50_RS05495_(-)	NE
1117420	84	7.49e-180	7.79e-26	1	7.89e-14	NE	MZV50_RS05495_(-)	NE
1117524	110	9.25e-232	6.48e-30	1	2.17e-13	NE	MZV50_RS05495_(-)	NE
1117831	659	0	4.58e-116	1	1.83e-11	NE	MZV50_RS05505_(-)	NE
1118218	0	4.68e-10	4.64e-11	1	2.53e-13	NE	MZV50_RS05505_(-)	NE
1118233	330	0	7.62e-63	1	1.05e-12	NE	MZV50_RS05505_(-)	NE
1118362	0	4.68e-10	4.64e-11	1	9.54e-14	NE	MZV50_RS05505_(-)	NE
1118422	74	8.53e-158	1.13e-22	1	6.35e-14	NE	MZV50_RS05505_(-)	NE
1118591	20	4.46e-52	8.84e-16	1	4.33e-14	NE	MZV50_RS05505_(-)	NE
1118674	123	1.03e-257	6.07e-32	1	1.78e-13	NE	MZV50_RS05505_(-)	NE
1118690	0	4.68e-10	4.64e-11	1	1.81e-13	NE	MZV50_RS05505_(-)	NE
1118953	315	0	1.72e-60	1	5.31e-12	NE	MZV50_RS05505_(-)	NE
1118956	24	4.6e-60	2.04e-16	1	1.18e-12	NE	MZV50_RS05505_(-)	NE
1119040	93	8.06e-198	3.03e-27	1	4.34e-12	NE	MZV50_RS05505_(-)	NE
1119100	28	4.76e-68	4.78e-17	1	7.34e-12	NE	MZV50_RS05505_(-)	NE
1119152	29	4.8e-70	3.34e-17	1	2.63e-11	NE	MZV50_RS05505_(-)	NE
1119154	936	0	1.57e-159	1	3.78e-08	NE	MZV50_RS05505_(-)	NE
1119162	0	4.68e-10	4.64e-11	1	8.73e-11	NE	MZV50_RS05505_(-)	NE
1119265	139	1.45e-287	7.15e-33	1	2.23e-10	NE	MZV50_RS05505_(-)	NE
1119353	3	1.36e-11	0.000435	1	9.94e-11	NE		NE
1119369	0	0.0956	0.00125	0.903	1.02e-10	NE		NE
1119371	0	0.0964	0.00125	0.902	8.38e-13	NE		NE
1119379	0	0.0964	0.00125	0.902	1.7e-12	NE		NE
1119381	0	0.0964	0.00125	0.902	1.08e-11	NE		NE
1119384	0	0.0964	0.00125	0.902	1.45e-09	NE		NE
1119428	166	0	1.21e-29	1	2.59e-06	NE		NE
1119437	13	4.25e-38	1.48e-14	1	9.58e-07	NE	MZV50_RS05510_(-)	NE
1119590	350	0	1.98e-67	1	8.56e-06	NE	MZV50_RS05510_(-)	NE
1119620	1	9.08e-14	2.49e-11	1	8.88e-07	NE	MZV50_RS05510_(-)	NE
1119731	227	0	8.58e-47	1	3.87e-06	NE	MZV50_RS05510_(-)	NE
1119740	19	4.92e-50	1.45e-15	1	1.01e-06	NE	MZV50_RS05510_(-)	NE
1119857	87	1.15e-185	4.1e-26	1	1.6e-06	NE	MZV50_RS05510_(-)	NE
1119887	137	2.77e-285	9.04e-34	1	2.33e-06	NE	MZV50_RS05510_(-)	NE
1120067	420	0	5.7e-78	1	1.62e-05	NE	MZV50_RS05510_(-)	NE
1120091	0	0.0131	0.96	0.0268	2.93e-08	GD		NE
1120095	0	0.0132	0.985	0.00163	1.76e-10	GD		NE
1120099	0	0.0132	0.986	0.000968	1.53e-12	GD		NE
1120105	0	0.0132	0.986	0.000951	2.93e-14	GD		NE
1120109	0	0.0132	0.986	0.00095	1.77e-14	GD		NE
1120113	0	0.0132	0.986	0.000951	8.97e-14	GD		NE
1120126	3	3.94e-08	0.997	0.00314	1.41e-11	GD		NE
1120156	3	4.74e-12	0.997	0.00315	2.94e-12	GD		NE
1120160	3	1.63e-15	0.997	0.00319	2.73e-12	GD		NE
1120166	16	1.16e-38	0.705	0.295	2.4e-09	GD		NE
1120170	1	1.17e-09	0.998	0.0019	4.57e-12	GD		NE
1120247	0	1.82e-06	0.998	0.00198	2.99e-11	GD	MZV50_RS05515_(-)	NE
1120310	21	1.01e-46	0.018	0.982	5.07e-08	NE	MZV50_RS05515_(-)	NE
1120313	139	1.17e-284	1.04e-22	1	3.22e-08	NE	MZV50_RS05515_(-)	NE
1120358	13	4.68e-38	1.69e-14	1	5.51e-09	NE	MZV50_RS05515_(-)	NE
1120379	15	4.39e-42	8.65e-15	1	1.23e-09	NE	MZV50_RS05515_(-)	NE
1120433	52	5.81e-116	1.02e-20	1	3.59e-10	NE	MZV50_RS05515_(-)	NE
1120484	0	5.74e-08	1.98e-09	1	6.68e-11	NE	MZV50_RS05515_(-)	NE
1120505	0	5.79e-08	2.03e-09	1	1.35e-11	NE	MZV50_RS05515_(-)	NE
1120721	16	6.54e-40	6.13e-12	1	3.23e-12	NE	MZV50_RS05515_(-)	NE
1120745	76	7.02e-164	2.5e-22	1	1.3e-12	NE	MZV50_RS05515_(-)	NE
1120877	174	0	5.87e-40	1	1e-12	NE	MZV50_RS05520_(-)	NE
1120970	18	4.39e-48	1.87e-15	1	1.91e-13	NE	MZV50_RS05520_(-)	NE
1121081	50	5.69e-112	1.78e-20	1	1.1e-13	NE	MZV50_RS05520_(-)	NE
1121117	213	0	4.45e-46	1	3.39e-13	NE	MZV50_RS05520_(-)	NE
1121169	67	6.53e-146	3.62e-23	1	1.67e-13	NE	MZV50_RS05520_(-)	NE
1121180	560	0	1.57e-100	1	7.28e-12	NE	MZV50_RS05520_(-)	NE
1121237	212	0	6.39e-46	1	7.63e-13	NE	MZV50_RS05520_(-)	NE
1121279	0	5.74e-08	1.77e-09	1	1.05e-13	NE	MZV50_RS05520_(-)	NE
1121423	0	5.78e-08	1.82e-09	1	3.25e-14	NE	MZV50_RS05520_(-)	NE
1121507	219	0	7.64e-44	1	9.89e-14	NE	MZV50_RS05520_(-)	NE
1121525	98	8.39e-208	4.95e-28	1	4.22e-14	NE	MZV50_RS05520_(-)	NE
1121537	0	4.68e-10	4.64e-11	1	1.51e-14	NE	MZV50_RS05520_(-)	NE
1121567	45	6.74e-100	4.03e-18	1	1.56e-14	NE	MZV50_RS05520_(-)	NE
1121588	43	5.37e-98	2.14e-19	1	1.5e-14	NE	MZV50_RS05520_(-)	NE
1121597	0	5.74e-08	1.77e-09	1	1.07e-14	NE	MZV50_RS05520_(-)	NE
1121679	0	5.78e-08	1.82e-09	1	1.04e-14	NE	MZV50_RS05520_(-)	NE
1121742	119	1.51e-245	3.76e-28	1	2.67e-14	NE	MZV50_RS05520_(-)	NE
1121785	0	4.68e-10	4.64e-11	1	1.29e-14	NE	MZV50_RS05520_(-)	NE
1121841	144	1.51e-297	1.17e-33	1	3.65e-14	NE		NE
1121880	32	4.91e-76	1.13e-17	1	1.92e-14	NE		NE
1121943	31	4.87e-74	1.62e-17	1	2.22e-14	NE	MZV50_RS05525_(-)	NE
1121979	394	0	1.76e-74	1	4.73e-13	NE	MZV50_RS05525_(-)	NE
1122057	31	4.87e-74	1.3e-16	1	4.45e-14	NE	MZV50_RS05525_(-)	NE
1122282	4	4e-20	3.77e-09	1	1.71e-14	NE	MZV50_RS05525_(-)	NE
1122394	0	5.74e-08	1.78e-08	1	1.21e-14	NE	MZV50_RS05525_(-)	NE
1122480	0	5.78e-08	1.78e-08	1	1.43e-14	NE	MZV50_RS05525_(-)	NE
1122564	261	0	1.92e-49	1	1.71e-13	NE	MZV50_RS05525_(-)	NE
1122684	250	0	6.95e-52	1	2.06e-13	NE	MZV50_RS05525_(-)	NE
1122762	121	1.01e-253	1.22e-31	1	8.03e-14	NE	MZV50_RS05525_(-)	NE
1122974	0	4.68e-10	4.64e-11	1	2.58e-14	NE	MZV50_RS05525_(-)	NE
1123200	330	0	7.62e-63	1	2.66e-13	NE	MZV50_RS05525_(-)	NE
1123281	0	5.74e-08	1.77e-09	1	3.05e-14	NE	MZV50_RS05525_(-)	NE
1123479	0	5.78e-08	1.82e-09	1	2.03e-14	NE	MZV50_RS05525_(-)	NE
1123639	282	0	9.93e-54	1	2.38e-13	NE	MZV50_RS05525_(-)	NE
1123641	236	0	1.09e-49	1	2.2e-13	NE	MZV50_RS05525_(-)	NE
1124091	42	5.33e-96	3.03e-19	1	5.69e-14	NE	MZV50_RS05525_(-)	NE
1124481	215	0	2.16e-46	1	1.84e-13	NE	MZV50_RS05525_(-)	NE
1124691	343	0	1.77e-66	1	5.15e-13	NE	MZV50_RS05525_(-)	NE
1124852	44	5.42e-100	1.47e-19	1	6.4e-14	NE	MZV50_RS05525_(-)	NE
1125015	11	4.14e-34	3.82e-14	1	2.24e-14	NE	MZV50_RS05530_(-)	NE
1125189	82	7.37e-176	2.76e-25	1	2.54e-14	NE	MZV50_RS05530_(-)	NE
1125642	77	7.08e-166	9.77e-25	1	2.57e-14	NE	MZV50_RS05530_(-)	NE
1125702	75	6.96e-162	2.01e-24	1	2.99e-14	NE	MZV50_RS05530_(-)	NE
1126093	300	0	9.91e-60	1	1.94e-13	NE	MZV50_RS05530_(-)	NE
1126118	78	7.14e-168	6.81e-25	1	4.53e-14	NE		NE
1126123	11	4.14e-34	6.48e-13	1	1.73e-14	NE		NE
1126160	0	4.68e-10	7.97e-11	1	1.18e-14	NE		NE
1126195	40	6.48e-90	4.17e-17	1	1.69e-14	NE	MZV50_RS05535_(-)	NE
1126219	178	0	1.38e-40	1	6.46e-14	NE	MZV50_RS05535_(-)	NE
1126355	62	6.27e-136	2.21e-22	1	3.93e-14	NE	MZV50_RS05535_(-)	NE
1126361	332	0	9.43e-65	1	3.61e-13	NE	MZV50_RS05535_(-)	NE
1126451	63	6.32e-138	1.54e-22	1	6.64e-14	NE	MZV50_RS05535_(-)	NE
1126493	283	0	4.61e-57	1	2.54e-13	NE	MZV50_RS05535_(-)	NE
1126495	66	6.47e-144	5.2e-23	1	5.8e-14	NE	MZV50_RS05535_(-)	NE
1126526	195	0	2.97e-43	1	1.02e-13	NE	MZV50_RS05535_(-)	NE
1126820	97	8.33e-206	7.1e-28	1	4.85e-14	NE	MZV50_RS05535_(-)	NE
1126837	125	1.04e-261	2.87e-32	1	4.8e-14	NE		NE
1126927	0	4.68e-10	4.64e-11	1	2e-14	NE	MZV50_RS05540_(-)	NE
1126966	273	0	6.71e-54	1	1.81e-13	NE	MZV50_RS05540_(-)	NE
1127080	113	9.48e-238	2.19e-30	1	7.49e-14	NE	MZV50_RS05540_(-)	NE
1127166	199	0	7e-44	1	1.38e-13	NE		NE
1127173	0	4.68e-10	4.64e-11	1	4.12e-14	NE		NE
1127231	451	0	7.84e-82	1	1.43e-12	NE	MZV50_RS05545_(-)	NE
1127235	115	9.64e-242	1.06e-30	1	1.67e-13	NE	MZV50_RS05545_(-)	NE
1127258	237	0	7.63e-50	1	2.4e-13	NE	MZV50_RS05545_(-)	NE
1127309	0	4.68e-10	4.64e-11	1	3.59e-14	NE	MZV50_RS05545_(-)	NE
1127393	56	7.37e-122	7.56e-20	1	2.34e-14	NE	MZV50_RS05545_(-)	NE
1127433	0	4.68e-10	4.64e-11	1	1.26e-14	NE	MZV50_RS05545_(-)	NE
1127501	109	1.13e-227	3.65e-28	1	2.55e-14	NE	MZV50_RS05545_(-)	NE
1127908	22	4.53e-56	4.23e-16	1	1.48e-14	NE	MZV50_RS05550_(-)	NE
1128046	77	7.08e-166	9.9e-25	1	2.09e-14	NE	MZV50_RS05550_(-)	NE
1128116	114	9.56e-240	1.53e-30	1	2.93e-14	NE	MZV50_RS05550_(-)	NE
1128145	18	4.39e-48	1.87e-15	1	1.49e-14	NE	MZV50_RS05550_(-)	NE
1128256	59	6.12e-130	6.9e-22	1	1.83e-14	NE	MZV50_RS05550_(-)	NE
1128432	124	1.04e-259	4.12e-32	1	3.19e-14	NE		NE
1128440	0	5.74e-08	1.77e-09	1	1.45e-14	NE		NE
1128462	0	5.78e-08	1.82e-09	1	1.79e-14	NE		NE
1128497	60	9.33e-128	6.82e-19	1	6.87e-14	NE	MZV50_RS05555_(-)	NE
1128815	543	0	7.31e-98	1	4.83e-12	NE	MZV50_RS05555_(-)	NE
1128817	228	0	1.97e-48	1	6.5e-13	NE	MZV50_RS05555_(-)	NE
1128827	0	4.68e-10	4.64e-11	1	9.29e-14	NE	MZV50_RS05555_(-)	NE
1129379	140	1.46e-289	4.98e-33	1	1.13e-13	NE	MZV50_RS05555_(-),MZV50_RS05560_(-)	NE
1129774	294	0	8.66e-59	1	3e-13	NE	MZV50_RS05560_(-)	NE
1129785	63	6.32e-138	1.54e-22	1	5.66e-14	NE	MZV50_RS05560_(-)	NE
1129885	0	5.74e-08	1.77e-09	1	1.84e-14	NE	MZV50_RS05560_(-)	NE
1130125	0	5.78e-08	1.82e-09	1	1.28e-14	NE	MZV50_RS05560_(-)	NE
1130305	192	0	1.32e-39	1	5.75e-14	NE	MZV50_RS05560_(-)	NE
1130512	93	8.06e-198	3.01e-27	1	3.28e-14	NE	MZV50_RS05560_(-)	NE
1130641	0	4.68e-10	4.64e-11	1	1.5e-14	NE	MZV50_RS05560_(-)	NE
1130705	231	0	2.61e-47	1	8e-14	NE	MZV50_RS05560_(-)	NE
1130723	19	4.42e-50	3.17e-15	1	1.98e-14	NE	MZV50_RS05560_(-)	NE
1130725	0	4.68e-10	4.84e-11	1	1.17e-14	NE	MZV50_RS05560_(-)	NE
1130731	26	5.78e-62	4.02e-15	1	1.25e-14	NE	MZV50_RS05560_(-)	NE
1130736	26	4.68e-64	1.11e-16	1	1.28e-14	NE	MZV50_RS05560_(-)	NE
1130749	28	4.76e-68	4.8e-17	1	1.36e-14	NE	MZV50_RS05560_(-)	NE
1130770	102	8.67e-216	1.17e-28	1	2.63e-14	NE	MZV50_RS05560_(-)	NE
1130803	135	1.13e-281	7.73e-34	1	3.87e-14	NE	MZV50_RS05565_(-)	NE
1130923	44	5.42e-100	1.47e-19	1	2.13e-14	NE	MZV50_RS05565_(-)	NE
1131004	72	6.8e-156	5.95e-24	1	2.72e-14	NE	MZV50_RS05565_(-)	NE
1131124	275	0	8.3e-56	1	1.5e-13	NE	MZV50_RS05565_(-)	NE
1131175	8	4.04e-28	2.05e-13	1	2.67e-14	NE	MZV50_RS05565_(-)	NE
1131193	160	0	2.88e-37	1	6.44e-14	NE	MZV50_RS05565_(-)	NE
1131291	180	0	6.71e-41	1	8.86e-14	NE		NE
1131462	161	0	6.43e-38	1	8.2e-14	NE	MZV50_RS05570_(-)	NE
1131573	199	0	7e-44	1	9.83e-14	NE	MZV50_RS05570_(-)	NE
1131990	13	4.21e-38	5.65e-12	1	2.27e-14	NE	MZV50_RS05575_(-)	NE
1132602	0	5.74e-08	2.39e-09	1	1.23e-14	NE	MZV50_RS05575_(-)	NE
1132782	0	5.78e-08	2.44e-09	1	1.04e-14	NE	MZV50_RS05575_(-),MZV50_RS05580_(-)	NE
1133143	43	8.13e-94	4.25e-16	1	1.44e-14	NE		NE
1133145	19	4.42e-50	3.21e-15	1	1.38e-14	NE		NE
1133162	0	4.68e-10	4.83e-11	1	1.69e-14	NE		NE
1133311	153	1.62e-315	4.72e-35	1	1.16e-13	NE	MZV50_RS05585_(didA)	NE
1133370	520	0	2.97e-94	1	2.55e-12	NE	MZV50_RS05585_(didA)	NE
1133569	0	5.74e-08	7.44e-09	1	8.43e-14	NE	MZV50_RS05590_(-)	NE
1133616	0	5.78e-08	7.63e-09	1	2.47e-14	NE	MZV50_RS05590_(-)	NE
1133625	19	6.69e-46	7.92e-12	1	1.47e-14	NE	MZV50_RS05590_(-)	NE
1133846	0	4.68e-10	5.91e-09	1	1.07e-14	NE	MZV50_RS05590_(-)	NE
1134121	30	5.97e-70	1.15e-13	1	1.25e-14	NE	MZV50_RS05590_(-)	NE
1134177	0	5.74e-08	4.87e-09	1	1.02e-14	NE	MZV50_RS05590_(-)	NE
1134392	0	5.78e-08	4.91e-09	1	1.02e-14	NE	MZV50_RS05590_(-)	NE
1134471	104	1.33e-215	2.29e-25	1	2.3e-14	NE	MZV50_RS05590_(-)	NE
1134491	0	4.68e-10	4.64e-11	1	1.19e-14	NE		NE
1134570	34	6.17e-78	2.14e-16	1	1.44e-14	NE		NE
1134582	138	1.16e-287	2.63e-34	1	3.51e-14	NE		NE
1134618	90	7.87e-192	8.91e-27	1	2.79e-14	NE	MZV50_RS05595_(-)	NE
1134797	18	4.39e-48	2.64e-15	1	1.62e-14	NE	MZV50_RS05595_(-)	NE
1134824	7	4.01e-26	8.53e-13	1	1.8e-14	NE	MZV50_RS05595_(-)	NE
1134935	9	4.08e-30	4.79e-13	1	4.22e-14	NE	MZV50_RS05595_(-)	NE
1135259	118	9.87e-248	2.61e-30	1	3.21e-13	NE	MZV50_RS05595_(-)	NE
1135289	0	0.00086	2.59e-06	0.999	3.99e-13	NE	MZV50_RS05595_(-)	NE
1135316	0	0.000867	2.66e-06	0.999	1.29e-14	NE	MZV50_RS05595_(-)	NE
1135330	0	0.000867	2.66e-06	0.999	1e-14	NE	MZV50_RS05595_(-)	NE
1135386	0	0.000867	2.66e-06	0.999	1.38e-14	NE	MZV50_RS05595_(-)	NE
1135439	80	1.65e-163	7.24e-19	1	8.8e-13	NE	MZV50_RS05595_(-)	NE
1135521	288	0	7.57e-58	1	1.85e-12	NE	MZV50_RS05595_(-)	NE
1135622	0	7.03e-06	6.78e-08	1	2.02e-13	NE		NE
1135624	0	7.08e-06	6.96e-08	1	4e-14	NE		NE
1135637	0	7.08e-06	6.96e-08	1	1.65e-14	NE		NE
1135677	129	2e-263	3.88e-28	1	4e-14	NE	MZV50_RS05600_(-)	NE
1135986	1	8.54e-14	2.28e-11	1	1.47e-14	NE	MZV50_RS05600_(-)	NE
1136139	87	1.72e-185	7.28e-25	1	2.28e-14	NE	MZV50_RS05600_(-)	NE
1136151	26	4.68e-64	9.87e-17	1	1.65e-14	NE	MZV50_RS05600_(-)	NE
1136163	216	0	1.51e-46	1	7.49e-14	NE	MZV50_RS05600_(-)	NE
1136379	63	6.32e-138	1.54e-22	1	2.89e-14	NE	MZV50_RS05600_(-)	NE
1136457	33	4.95e-78	7.92e-18	1	1.99e-14	NE	MZV50_RS05600_(-)	NE
1136486	0	4.68e-10	4.64e-11	1	2.06e-14	NE	MZV50_RS05600_(-)	NE
1136493	386	0	1.24e-71	1	6.68e-13	NE	MZV50_RS05600_(-)	NE
1136610	260	0	1.88e-53	1	3.32e-13	NE	MZV50_RS05600_(-)	NE
1136678	18	4.39e-48	7.1e-15	1	4.9e-14	NE	MZV50_RS05600_(-)	NE
1136808	0	4.68e-10	6.57e-11	1	1.74e-14	NE	MZV50_RS05600_(-)	NE
1136954	13	5.2e-36	6.02e-13	1	1.26e-14	NE		NE
1137065	53	5.83e-118	8.8e-20	1	1.57e-14	NE	MZV50_RS05605_(-)	NE
1137229	0	4.68e-10	4.64e-11	1	1.09e-14	NE	MZV50_RS05605_(-)	NE
1137271	53	7.2e-116	2.24e-19	1	1.61e-14	NE	MZV50_RS05605_(-)	NE
1137550	3	3.88e-18	5.57e-12	1	1.36e-14	NE	MZV50_RS05605_(-)	NE
1137568	296	0	5.86e-58	1	1.55e-13	NE	MZV50_RS05605_(-)	NE
1137601	57	6.02e-126	1.34e-21	1	3.37e-14	NE	MZV50_RS05605_(-)	NE
1137730	0	4.68e-10	4.64e-11	1	1.41e-14	NE	MZV50_RS05605_(-)	NE
1137739	50	7.02e-110	6.61e-19	1	1.59e-14	NE	MZV50_RS05605_(-)	NE
1137790	5	3.95e-22	4.8e-11	1	1.15e-14	NE	MZV50_RS05605_(-)	NE
1137854	0	4.68e-10	3.38e-10	1	1.19e-14	NE		NE
1137880	266	0	5.99e-52	1	1.08e-13	NE	MZV50_RS05610_(-)	NE
1137906	0	4.68e-10	4.64e-11	1	1.95e-14	NE	MZV50_RS05610_(-)	NE
1137949	99	1.05e-207	1.35e-26	1	2.66e-14	NE	MZV50_RS05610_(-)	NE
1138063	0	4.68e-10	4.64e-11	1	1.33e-14	NE	MZV50_RS05610_(-)	NE
1138126	65	7.93e-140	2.93e-21	1	2.32e-14	NE	MZV50_RS05610_(-)	NE
1138144	237	0	7.63e-50	1	1.16e-13	NE	MZV50_RS05610_(-)	NE
1138162	181	0	4.68e-41	1	9.22e-14	NE	MZV50_RS05610_(-)	NE
1138190	0	5.74e-08	1.77e-09	1	2.37e-14	NE	MZV50_RS05610_(-)	NE
1138402	0	5.78e-08	1.82e-09	1	2.46e-14	NE	MZV50_RS05610_(-)	NE
1138486	234	0	3.38e-46	1	3.05e-13	NE	MZV50_RS05610_(-)	NE
1138489	492	0	7.36e-90	1	2.63e-12	NE	MZV50_RS05610_(-)	NE
1138531	72	6.8e-156	5.95e-24	1	1.64e-13	NE	MZV50_RS05610_(-)	NE
1138567	1	8.54e-14	2.28e-11	1	3.9e-14	NE	MZV50_RS05610_(-)	NE
1138665	43	1.2e-97	5.84e-18	1	2.55e-14	NE		NE
1138782	3	3.88e-18	5.57e-12	1	2.16e-14	NE	MZV50_RS05615_(-)	NE
1138869	454	0	9.42e-83	1	9.51e-13	NE	MZV50_RS05615_(-)	NE
1139013	39	5.2e-90	8.98e-19	1	6.45e-14	NE	MZV50_RS05615_(-)	NE
1139098	0	4.68e-10	4.64e-11	1	2.13e-14	NE		NE
1139146	147	1.54e-303	3.97e-34	1	4.25e-14	NE		NE
1139202	0	4.68e-10	4.64e-11	1	1.6e-14	NE		NE
1139303	219	0	2e-45	1	7.82e-14	NE	MZV50_RS05620_(-)	NE
1139642	35	5.03e-82	3.81e-18	1	2.48e-14	NE	MZV50_RS05620_(-)	NE
1139697	30	4.83e-72	2.32e-17	1	2.31e-14	NE	MZV50_RS05620_(-)	NE
1139705	103	8.74e-218	8.13e-29	1	6.85e-14	NE	MZV50_RS05620_(-)	NE
1140197	497	0	1.21e-90	1	1.92e-12	NE	MZV50_RS05620_(-)	NE
1140355	0	4.68e-10	4.64e-11	1	7.53e-14	NE	MZV50_RS05620_(-)	NE
1140494	49	6.97e-108	9.49e-19	1	4.56e-14	NE	MZV50_RS05620_(-)	NE
1140667	329	0	2.79e-64	1	3.17e-13	NE		NE
1140838	44	5.42e-100	1.47e-19	1	4.73e-14	NE	MZV50_RS05625_(-)	NE
1140940	27	4.72e-66	7.45e-17	1	2.53e-14	NE	MZV50_RS05625_(-)	NE
1141012	0	4.68e-10	4.66e-11	1	2.58e-14	NE	MZV50_RS05625_(-)	NE
1141025	26	5.78e-62	3.88e-15	1	8.53e-14	NE	MZV50_RS05625_(-)	NE
1141027	65	6.42e-142	8.39e-23	1	4.15e-13	NE	MZV50_RS05625_(-)	NE
1141141	0	4.68e-10	4.64e-11	1	9.27e-13	NE	MZV50_RS05625_(-)	NE
1141180	76	8.67e-162	5.5e-23	1	6.88e-12	NE	MZV50_RS05625_(-)	NE
1141339	276	0	5.79e-56	1	8.52e-11	NE	MZV50_RS05625_(-)	NE
1141342	273	0	1.71e-55	1	1.33e-10	NE	MZV50_RS05625_(-)	NE
1141483	87	7.68e-186	2.63e-26	1	5.2e-11	NE	MZV50_RS05625_(-)	NE
1141543	482	0	2.73e-88	1	1.13e-09	NE	MZV50_RS05625_(-)	NE
1141564	131	1.1e-273	3.28e-33	1	1.26e-10	NE	MZV50_RS05625_(-)	NE
1141627	227	0	2.83e-48	1	2.76e-10	NE	MZV50_RS05625_(-)	NE
1141814	6	3.98e-24	6.1e-12	1	7.67e-11	NE	MZV50_RS05625_(-)	NE
1141849	4	3.92e-20	1.51e-11	1	1.28e-10	NE	MZV50_RS05625_(-)	NE
1141915	304	0	1.16e-58	1	2.7e-09	NE	MZV50_RS05625_(-)	NE
1141921	1646	0	6.04e-271	1	2.41e-05	NE	MZV50_RS05625_(-)	NE
1141936	70	6.72e-152	1.23e-23	1	8.63e-10	NE	MZV50_RS05625_(-)	NE
1141939	486	0	6.45e-89	1	8.82e-09	NE	MZV50_RS05625_(-)	NE
1142074	0	4.72e-10	7.41e-11	1	3.21e-10	NE	MZV50_RS05625_(-)	NE
1142102	14	5.28e-38	4.76e-13	1	7.18e-11	NE	MZV50_RS05625_(-)	NE
1142171	9	4.08e-30	1.2e-12	1	1.54e-11	NE	MZV50_RS05625_(-)	NE
1142320	40	5.24e-92	1.04e-17	1	4.3e-12	NE	MZV50_RS05625_(-)	NE
1142531	50	5.69e-112	1.69e-20	1	1.3e-12	NE		NE
1142560	109	9.18e-230	9.3e-30	1	6.72e-13	NE		NE
1142722	188	0	3.73e-42	1	5.62e-13	NE	MZV50_RS05630_(-)	NE
1142751	133	1.12e-277	1.59e-33	1	2.3e-13	NE	MZV50_RS05630_(-)	NE
1142911	13	4.21e-38	1.45e-14	1	4.96e-14	NE	MZV50_RS05630_(-)	NE
1143138	62	6.27e-136	2.98e-22	1	3.03e-14	NE	MZV50_RS05630_(-)	NE
1143159	121	1.01e-253	1.22e-31	1	3.62e-14	NE	MZV50_RS05630_(-)	NE
1143181	45	5.46e-102	1.03e-19	1	1.97e-14	NE	MZV50_RS05630_(-)	NE
1143183	47	5.55e-106	4.98e-20	1	1.72e-14	NE	MZV50_RS05630_(-)	NE
1143357	54	5.87e-120	3.97e-21	1	1.81e-14	NE	MZV50_RS05630_(-)	NE
1143432	0	4.68e-10	4.64e-11	1	1.45e-14	NE	MZV50_RS05630_(-)	NE
1143645	342	0	9.98e-65	1	2.47e-13	NE	MZV50_RS05630_(-)	NE
1143893	12	4.18e-36	1.16e-11	1	2.9e-14	NE		NE
1143916	0	5.74e-08	2.66e-09	1	1.43e-14	NE	MZV50_RS05635_(-)	NE
1144004	0	5.78e-08	2.71e-09	1	1.41e-14	NE	MZV50_RS05635_(-)	NE
1144029	45	8.26e-98	2.29e-16	1	3.64e-14	NE	MZV50_RS05640_(-)	NE
1144194	114	9.56e-240	1.54e-30	1	1.59e-13	NE	MZV50_RS05640_(-)	NE
1144566	176	0	2.85e-40	1	5.89e-13	NE	MZV50_RS05640_(-)	NE
1144644	11	4.14e-34	3.82e-14	1	3.87e-13	NE	MZV50_RS05640_(-)	NE
1144834	327	0	9.87e-64	1	9.75e-12	NE	MZV50_RS05640_(-)	NE
1144836	131	1.1e-273	3.28e-33	1	3.84e-12	NE	MZV50_RS05640_(-)	NE
1144904	43	5.37e-98	2.11e-19	1	3.49e-12	NE	MZV50_RS05640_(-)	NE
1144999	235	0	1.57e-49	1	2.98e-11	NE	MZV50_RS05640_(-)	NE
1145018	111	9.33e-234	4.51e-30	1	2.18e-11	NE		NE
1145028	17	4.35e-46	2.75e-15	1	2.31e-11	NE		NE
1145071	1422	0	9.21e-236	1	6.78e-07	NE		NE
1145073	355	0	2.32e-68	1	6.62e-10	NE		NE
1145161	0	4.69e-10	3.3e-10	1	4.74e-11	NE	MZV50_RS05645_(-)	NE
1145208	5	4.88e-20	5.55e-11	1	1.06e-11	NE	MZV50_RS05645_(-)	NE
1145274	119	9.95e-250	6.2e-29	1	6.04e-12	NE	MZV50_RS05645_(-)	NE
1145292	0	4.68e-10	4.64e-11	1	1.25e-12	NE	MZV50_RS05645_(-)	NE
1145436	92	9.88e-194	1.7e-25	1	1.1e-12	NE	MZV50_RS05645_(-)	NE
1145463	72	6.8e-156	5.95e-24	1	8.3e-13	NE	MZV50_RS05645_(-)	NE
1145465	0	4.68e-10	4.64e-11	1	6.18e-13	NE	MZV50_RS05645_(-)	NE
1145538	127	1.31e-263	5.46e-31	1	3.06e-12	NE	MZV50_RS05645_(-)	NE
1145544	100	8.53e-212	2.4e-28	1	5.65e-12	NE	MZV50_RS05645_(-)	NE
1145547	40	5.24e-92	6.26e-19	1	9.29e-12	NE	MZV50_RS05645_(-)	NE
1145604	0	4.69e-10	4.65e-11	1	2.34e-11	NE	MZV50_RS05645_(-)	NE
1145640	153	1.62e-315	4.55e-35	1	2.83e-10	NE	MZV50_RS05645_(-)	NE
1145718	25	4.66e-62	1.42e-16	1	3e-10	NE	MZV50_RS05645_(-)	NE
1145745	38	5.25e-88	1.32e-18	1	1.14e-09	NE		NE
1145834	200	0	5.23e-44	1	1.24e-08	NE		NE
1145840	126	1.16e-263	2.19e-32	1	1.54e-08	NE		NE
1145966	11	4.88e-32	1.47e-05	1	1.54e-08	NE	MZV50_RS05650_(-)	NE
1145991	0	0.992	1.53e-05	0.00816	4.02e-10	ES	MZV50_RS05650_(-)	CODING ES
1146249	0	1	1.54e-05	6.67e-05	2.98e-12	ES	MZV50_RS05650_(-)	CODING ES
1146435	0	1	1.54e-05	5.86e-07	2.39e-14	ES	MZV50_RS05650_(-)	CODING ES
1146540	0	1	1.54e-05	4.62e-08	2.48e-16	ES	MZV50_RS05650_(-)	CODING ES
1146642	0	1	1.54e-05	4.18e-08	5.33e-17	ES	MZV50_RS05650_(-)	CODING ES
1146876	0	1	1.54e-05	4.18e-08	5.3e-17	ES	MZV50_RS05650_(-)	CODING ES
1146903	0	1	1.54e-05	4.62e-08	2.47e-16	ES	MZV50_RS05650_(-)	CODING ES
1146948	0	1	1.54e-05	5.86e-07	2.42e-14	ES	MZV50_RS05650_(-)	CODING ES
1147026	0	1	1.54e-05	6.67e-05	3.15e-12	ES	MZV50_RS05650_(-)	CODING ES
1147128	90	2.52e-178	1.39e-17	1	1.11e-07	NE	MZV50_RS05650_(-)	NE
1147256	138	1.58e-287	3.55e-34	1	6.59e-08	NE	MZV50_RS05655_(-)	NE
1147475	161	0	7.56e-38	1	4.09e-08	NE	MZV50_RS05655_(-)	NE
1147556	45	6e-102	1.13e-19	1	1.1e-08	NE	MZV50_RS05655_(-)	NE
1147598	338	0	1.11e-65	1	4.24e-08	NE	MZV50_RS05655_(-)	NE
1147600	197	0	1.51e-43	1	1.36e-08	NE	MZV50_RS05655_(-)	NE
1147634	66	6.7e-144	5.38e-23	1	3.22e-09	NE	MZV50_RS05655_(-)	NE
1147751	207	0	3.93e-45	1	3.4e-09	NE	MZV50_RS05655_(-)	NE
1147817	159	0	1.34e-37	1	1.44e-09	NE	MZV50_RS05655_(-)	NE
1147859	63	6.35e-138	1.54e-22	1	3.42e-10	NE	MZV50_RS05655_(-)	NE
1147955	30	4.84e-72	1.02e-15	1	8.14e-11	NE		NE
1147997	0	7.03e-06	6.79e-08	1	1.87e-11	NE		NE
1148007	0	7.09e-06	6.97e-08	1	2.99e-12	NE		NE
1148021	0	7.09e-06	6.97e-08	1	6.39e-13	NE		NE
1148133	139	2.17e-283	1.05e-29	1	4.34e-13	NE	MZV50_RS05660_(-)	NE
1148200	11	4.14e-34	3.82e-14	1	8.7e-14	NE	MZV50_RS05660_(-)	NE
1148281	35	5.03e-82	6.54e-18	1	4.46e-14	NE	MZV50_RS05660_(-)	NE
1148350	237	0	7.63e-50	1	1.85e-13	NE	MZV50_RS05660_(-)	NE
1148536	210	0	1.32e-45	1	1.82e-13	NE	MZV50_RS05660_(-)	NE
1148560	19	4.42e-50	3.16e-15	1	5.06e-14	NE	MZV50_RS05660_(-)	NE
1148617	0	4.68e-10	4.82e-11	1	6.3e-14	NE	MZV50_RS05660_(-)	NE
1148776	182	0	1.33e-39	1	6.78e-13	NE	MZV50_RS05660_(-)	NE
1148779	500	0	4.09e-91	1	1.1e-11	NE	MZV50_RS05660_(-)	NE
1148881	146	1.24e-303	1.45e-35	1	1.19e-12	NE	MZV50_RS05660_(-)	NE
1148959	254	0	1.64e-52	1	2.42e-12	NE	MZV50_RS05660_(-)	NE
1149097	0	7.03e-06	6.78e-08	1	4.88e-13	NE	MZV50_RS05660_(-)	NE
1149189	0	7.09e-06	6.96e-08	1	6.97e-13	NE	MZV50_RS05660_(-)	NE
1149245	0	7.09e-06	6.96e-08	1	2.02e-12	NE		NE
1149258	531	0	3.2e-91	1	3.43e-10	NE		NE
1149314	987	0	1.55e-167	1	7.26e-09	NE		NE
1149453	27	4.72e-66	6.87e-17	1	1.41e-11	NE	MZV50_RS05665_(-)	NE
1149615	99	8.46e-210	3.46e-28	1	6.36e-12	NE	MZV50_RS05665_(-)	NE
1149735	119	9.95e-250	2.51e-31	1	2.84e-12	NE	MZV50_RS05665_(-)	NE
1149774	107	9.03e-226	1.91e-29	1	1.08e-12	NE	MZV50_RS05665_(-)	NE
1150125	26	4.68e-64	9.87e-17	1	2.39e-13	NE		NE
1150154	99	8.46e-210	3.46e-28	1	1.29e-13	NE		NE
1150185	131	1.1e-273	3.28e-33	1	8.91e-14	NE		NE
1150220	92	7.99e-196	4.32e-27	1	4.84e-14	NE		NE
1150268	156	1.48e-323	3.92e-37	1	5.81e-14	NE		NE
1150282	47	5.55e-106	4.98e-20	1	2.35e-14	NE		NE
1150338	0	4.68e-10	4.64e-11	1	1.23e-14	NE	MZV50_RS05670_(-)	NE
1150630	61	7.68e-132	1.24e-20	1	1.66e-14	NE	MZV50_RS05670_(-)	NE
1150657	4	3.92e-20	9.88e-11	1	1.11e-14	NE	MZV50_RS05670_(-)	NE
1150695	0	4.68e-10	4.64e-10	1	1.02e-14	NE	MZV50_RS05670_(-)	NE
1150840	61	7.68e-132	1.21e-19	1	1.62e-14	NE	MZV50_RS05670_(-)	NE
1150872	28	4.76e-68	4.78e-17	1	1.38e-14	NE	MZV50_RS05670_(-)	NE
1150884	83	7.43e-178	1.12e-25	1	2.07e-14	NE	MZV50_RS05670_(-)	NE
1150924	38	5.16e-88	1.29e-18	1	1.58e-14	NE	MZV50_RS05670_(-)	NE
1150972	56	5.97e-124	1.93e-21	1	1.78e-14	NE	MZV50_RS05670_(-)	NE
1150975	52	5.78e-116	8.18e-21	1	1.92e-14	NE	MZV50_RS05670_(-)	NE
1151017	219	0	5.09e-47	1	7.49e-14	NE	MZV50_RS05670_(-)	NE
1151077	3	3.88e-18	5.57e-12	1	1.8e-14	NE	MZV50_RS05670_(-)	NE
1151122	87	7.68e-186	3.67e-25	1	2.48e-14	NE	MZV50_RS05670_(-)	NE
1151136	10	4.11e-32	6.47e-14	1	1.65e-14	NE	MZV50_RS05670_(-)	NE
1151170	288	0	1.54e-57	1	1.65e-13	NE	MZV50_RS05670_(-)	NE
1151173	73	6.85e-158	4.14e-24	1	4.38e-14	NE	MZV50_RS05670_(-)	NE
1151196	7	4.01e-26	3.81e-13	1	2.35e-14	NE	MZV50_RS05670_(-)	NE
1151245	352	0	2.78e-67	1	3.79e-13	NE	MZV50_RS05670_(-)	NE
1151260	158	0	1.9e-37	1	1.14e-13	NE	MZV50_RS05670_(-)	NE
1151262	45	5.46e-102	1.03e-19	1	3.51e-14	NE	MZV50_RS05670_(-)	NE
1151296	3	3.88e-18	6.18e-12	1	1.6e-14	NE	MZV50_RS05670_(-)	NE
1151326	16	4.32e-44	5.68e-14	1	1.8e-14	NE	MZV50_RS05670_(-)	NE
1151413	318	0	3.92e-62	1	2.61e-13	NE	MZV50_RS05670_(-)	NE
1151419	197	0	1.44e-43	1	1.34e-13	NE	MZV50_RS05670_(-)	NE
1151500	0	4.68e-10	4.64e-11	1	2.66e-14	NE	MZV50_RS05670_(-)	NE
1151647	121	1.25e-251	4.77e-30	1	3.83e-14	NE	MZV50_RS05670_(-)	NE
1151659	141	1.19e-293	8.85e-35	1	4.37e-14	NE	MZV50_RS05670_(-)	NE
1151683	1	8.54e-14	2.28e-11	1	1.49e-14	NE	MZV50_RS05670_(-)	NE
1151782	45	1.22e-101	2.84e-18	1	1.62e-14	NE	MZV50_RS05670_(-)	NE
1151833	49	5.64e-110	2.42e-20	1	1.85e-14	NE	MZV50_RS05670_(-)	NE
1151857	197	0	1.44e-43	1	6.6e-14	NE	MZV50_RS05670_(-)	NE
1151869	8	4.04e-28	5.53e-12	1	2.08e-14	NE	MZV50_RS05670_(-)	NE
1151871	0	4.68e-10	1.45e-10	1	2.52e-14	NE	MZV50_RS05670_(-)	NE
1151953	315	0	5.28e-60	1	5.75e-13	NE	MZV50_RS05670_(-)	NE
1151986	167	0	7.36e-39	1	2.95e-13	NE	MZV50_RS05670_(-)	NE
1152021	29	4.8e-70	3.33e-17	1	1.54e-13	NE	MZV50_RS05670_(-)	NE
1152028	193	0	6.13e-43	1	9.63e-13	NE	MZV50_RS05670_(-)	NE
1152070	415	0	8.91e-78	1	7.28e-12	NE	MZV50_RS05670_(-)	NE
1152108	39	5.2e-90	8.97e-19	1	7.11e-13	NE	MZV50_RS05670_(-)	NE
1152115	571	0	2.95e-102	1	3.15e-11	NE	MZV50_RS05670_(-)	NE
1152118	77	7.08e-166	9.77e-25	1	1.29e-12	NE	MZV50_RS05670_(-)	NE
1152223	309	0	3.84e-61	1	5.27e-12	NE	MZV50_RS05670_(-)	NE
1152225	335	0	3.19e-65	1	6.16e-12	NE	MZV50_RS05670_(-)	NE
1152229	234	0	2.25e-49	1	2.89e-12	NE	MZV50_RS05670_(-)	NE
1152268	26	4.68e-64	9.87e-17	1	5.73e-13	NE	MZV50_RS05670_(-)	NE
1152304	445	0	1.75e-82	1	6.85e-12	NE	MZV50_RS05670_(-)	NE
1152316	147	1.25e-305	1.01e-35	1	9.09e-13	NE	MZV50_RS05670_(-)	NE
1152355	183	0	2.27e-41	1	6.57e-13	NE	MZV50_RS05670_(-)	NE
1152442	23	4.57e-58	2.94e-16	1	1.4e-13	NE	MZV50_RS05670_(-)	NE
1152448	343	0	1.79e-66	1	7.11e-13	NE	MZV50_RS05670_(-)	NE
1152456	9	4.08e-30	1.13e-13	1	6.75e-14	NE	MZV50_RS05670_(-)	NE
1152670	89	7.8e-190	3.17e-26	1	5.11e-14	NE	MZV50_RS05670_(-)	NE
1152688	211	0	9.17e-46	1	1.04e-13	NE	MZV50_RS05670_(-)	NE
1152697	68	6.58e-148	2.52e-23	1	3.78e-14	NE	MZV50_RS05670_(-)	NE
1152721	57	6.02e-126	1.34e-21	1	2.88e-14	NE	MZV50_RS05670_(-)	NE
1152727	15	4.28e-42	4e-14	1	2.87e-14	NE	MZV50_RS05670_(-)	NE
1152760	0	4.68e-10	5.42e-11	1	6.66e-14	NE	MZV50_RS05670_(-)	NE
1152784	593	0	4.76e-104	1	1.31e-11	NE	MZV50_RS05670_(-)	NE
1152847	11	4.14e-34	2.4e-11	1	3.13e-13	NE	MZV50_RS05670_(-)	NE
1152916	0	5.74e-08	3.05e-09	1	2.88e-13	NE	MZV50_RS05670_(-)	NE
1152934	0	5.78e-08	3.09e-09	1	6.15e-13	NE	MZV50_RS05670_(-)	NE
1152967	114	1.45e-235	3.89e-27	1	4.89e-12	NE	MZV50_RS05670_(-)	NE
1152994	81	7.31e-174	2.3e-25	1	1.08e-11	NE	MZV50_RS05670_(-)	NE
1153001	0	4.69e-10	4.65e-11	1	1.85e-11	NE		NE
1153008	67	8.08e-144	1.42e-21	1	1.22e-10	NE	MZV50_RS05675_(-)	NE
1153341	218	0	7.35e-47	1	1.13e-09	NE	MZV50_RS05675_(-)	NE
1153370	65	6.47e-142	7.51e-23	1	7.78e-10	NE	MZV50_RS05675_(-)	NE
1153515	95	8.37e-202	1.5e-27	1	2.38e-09	NE	MZV50_RS05675_(-)	NE
1153599	0	1.42e-07	4.35e-09	1	3.38e-09	NE	MZV50_RS05675_(-)	NE
1153720	0	1.43e-07	4.47e-09	1	1.38e-08	NE	MZV50_RS05675_(-)	NE
1153741	302	0	1.79e-56	1	4.71e-07	NE		NE
1153743	216	0	3.08e-46	1	4.19e-07	NE		NE
1153872	205	0	1.83e-44	1	5.61e-07	NE	MZV50_RS05680_(-)	NE
1154001	850	0	1.32e-145	1	5.2e-05	NE	MZV50_RS05680_(-)	NE
1154124	139	1.21e-289	1.88e-34	1	5.16e-07	NE	MZV50_RS05680_(-)	NE
1154184	44	5.79e-100	1.57e-19	1	2.81e-07	NE	MZV50_RS05680_(-)	NE
1154238	307	0	9.94e-61	1	1.62e-06	NE		NE
1154254	0	8.77e-10	8.63e-11	1	2.27e-07	NE		NE
1154317	238	0	3.91e-48	1	1.21e-06	NE	MZV50_RS05685_(rpoH)	NE
1154422	0	0.989	0.00195	0.0087	2.53e-09	ES	MZV50_RS05685_(rpoH)	CODING ES
1154858	0	0.997	0.002	0.000574	6.55e-12	ES	MZV50_RS05685_(rpoH)	CODING ES
1154860	0	0.997	0.002	0.000507	3.14e-14	ES	MZV50_RS05685_(rpoH)	CODING ES
1154896	1	0.841	0.117	0.0423	3e-14	ES	MZV50_RS05685_(rpoH)	CODING ES
1154995	0	0.997	0.002	0.000506	2.61e-16	ES	MZV50_RS05685_(rpoH)	CODING ES
1155004	0	0.997	0.002	0.000506	3.04e-16	ES	MZV50_RS05685_(rpoH)	CODING ES
1155151	0	0.997	0.002	0.000507	2.57e-14	ES	MZV50_RS05685_(rpoH)	CODING ES
1155186	0	0.997	0.002	0.000574	3.22e-12	ES	MZV50_RS05685_(rpoH)	CODING ES
1155206	93	2.42e-184	5.71e-16	1	1.08e-07	NE	MZV50_RS05685_(rpoH)	NE
1155212	222	0	2.34e-47	1	1.1e-07	NE	MZV50_RS05685_(rpoH),MZV50_RS05690_(-)	NE
1155272	7	5.17e-26	4.92e-13	1	1.46e-08	NE	MZV50_RS05690_(-)	NE
1155276	163	0	1.56e-37	1	1.1e-08	NE	MZV50_RS05690_(-)	NE
1155306	49	5.84e-110	2.5e-20	1	2.29e-09	NE	MZV50_RS05690_(-)	NE
1155317	18	4.43e-48	1.89e-15	1	4.94e-10	NE		NE
1155341	41	5.3e-94	4.62e-19	1	1.33e-10	NE		NE
1155346	20	4.46e-52	3.67e-14	1	2.91e-11	NE		NE
1155381	0	5.74e-08	1.82e-09	1	5.74e-12	NE		NE
1155536	0	5.78e-08	1.87e-09	1	1.21e-12	NE	MZV50_RS05695_(-)	NE
1155569	49	8.54e-106	3.73e-17	1	4.18e-13	NE	MZV50_RS05695_(-)	NE
1155778	121	1.01e-253	1.22e-31	1	2.84e-13	NE	MZV50_RS05695_(-)	NE
1155843	291	0	2.56e-58	1	5.87e-13	NE		NE
1155964	7	4.01e-26	3.81e-13	1	6.84e-14	NE		NE
1156064	121	1.01e-253	4.92e-31	1	6.11e-14	NE	MZV50_RS05700_(-)	NE
1156415	109	9.18e-230	9.3e-30	1	4.39e-14	NE	MZV50_RS05700_(-)	NE
1156606	60	6.17e-132	4.54e-22	1	2.63e-14	NE	MZV50_RS05705_(-)	NE
1156738	7	4.01e-26	3.81e-13	1	1.83e-14	NE	MZV50_RS05705_(-)	NE
1156942	180	0	2.72e-40	1	1.04e-13	NE	MZV50_RS05705_(-)	NE
1157041	399	0	2.89e-75	1	6.97e-13	NE	MZV50_RS05705_(-)	NE
1157056	40	5.24e-92	6.26e-19	1	6.34e-14	NE	MZV50_RS05705_(-)	NE
1157169	0	4.68e-10	4.64e-11	1	1.99e-14	NE	MZV50_RS05705_(-)	NE
1157179	40	6.48e-90	2.45e-17	1	1.62e-14	NE	MZV50_RS05705_(-)	NE
1157202	0	4.68e-10	4.64e-11	1	1.11e-14	NE		NE
1157210	87	9.48e-184	1.03e-24	1	2.01e-14	NE		NE
1157215	4	3.92e-20	2.82e-12	1	1.17e-14	NE		NE
1157283	23	4.57e-58	2.95e-15	1	1.21e-14	NE		NE
1157286	23	4.57e-58	4.75e-16	1	1.22e-14	NE		NE
1157297	0	4.68e-10	6.28e-11	1	1.04e-14	NE		NE
1157337	13	5.2e-36	5.76e-13	1	1.25e-14	NE		NE
1157411	239	0	5.48e-49	1	8.19e-14	NE	MZV50_RS05710_(-)	NE
1157525	0	4.68e-10	4.64e-11	1	1.73e-14	NE	MZV50_RS05710_(-)	NE
1157540	33	6.12e-76	3.08e-16	1	1.48e-14	NE	MZV50_RS05710_(-)	NE
1157636	28	4.76e-68	4.83e-17	1	1.39e-14	NE	MZV50_RS05710_(-)	NE
1157687	13	4.21e-38	1.46e-14	1	1.4e-14	NE	MZV50_RS05710_(-)	NE
1157777	131	1.1e-273	4.43e-33	1	4.86e-14	NE	MZV50_RS05710_(-)	NE
1158215	49	5.64e-110	2.42e-20	1	4.66e-14	NE	MZV50_RS05710_(-)	NE
1158344	383	0	9.37e-73	1	9.44e-13	NE	MZV50_RS05710_(-)	NE
1158347	79	7.19e-170	4.74e-25	1	1.5e-13	NE	MZV50_RS05710_(-)	NE
1158359	195	0	2.97e-43	1	3.67e-13	NE	MZV50_RS05710_(-)	NE
1158694	470	0	2.09e-86	1	2.92e-12	NE	MZV50_RS05710_(-)	NE
1158761	56	5.97e-124	1.93e-21	1	1.88e-13	NE	MZV50_RS05710_(-)	NE
1158776	168	0	5.13e-39	1	1.97e-13	NE	MZV50_RS05710_(-)	NE
1158980	237	0	7.63e-50	1	2.36e-13	NE	MZV50_RS05710_(-)	NE
1159067	0	4.74e-10	8.86e-10	1	3.51e-14	NE	MZV50_RS05715_(-)	NE
1159163	2	4.82e-14	4.41e-10	1	1.52e-14	NE	MZV50_RS05715_(-)	NE
1159637	39	1.32e-89	6.55e-16	1	1.48e-14	NE	MZV50_RS05715_(-)	NE
1159649	0	4.68e-10	4.74e-11	1	1.1e-14	NE	MZV50_RS05715_(-)	NE
1159694	127	1.31e-263	5.57e-31	1	2.82e-14	NE	MZV50_RS05715_(-)	NE
1159988	0	5.74e-08	9.99e-09	1	1.23e-14	NE	MZV50_RS05715_(-)	NE
1160075	0	5.78e-08	1.02e-08	1	1.02e-14	NE	MZV50_RS05715_(-)	NE
1160106	14	6.43e-36	6.49e-11	1	1.1e-14	NE		NE
1160140	2	3.9e-16	4.11e-09	1	1.03e-14	NE		NE
1160240	29	4.86e-70	2.26e-13	1	1.32e-14	NE		NE
1160367	50	5.69e-112	1.4e-19	1	1.84e-14	NE	MZV50_RS05720_(-)	NE
1160403	234	0	2.25e-49	1	9.05e-14	NE	MZV50_RS05720_(-)	NE
1160499	45	5.46e-102	1.03e-19	1	2.75e-14	NE	MZV50_RS05720_(-)	NE
1160502	45	5.46e-102	1.03e-19	1	2.36e-14	NE	MZV50_RS05720_(-)	NE
1160538	231	0	6.66e-49	1	1.15e-13	NE	MZV50_RS05720_(-)	NE
1160709	202	0	2.37e-44	1	1.11e-13	NE	MZV50_RS05720_(-)	NE
1160892	104	8.81e-220	5.66e-29	1	4.94e-14	NE	MZV50_RS05720_(-)	NE
1160901	0	4.68e-10	4.54e-10	1	1.64e-14	NE	MZV50_RS05720_(-)	NE
1161252	4	4.84e-18	1.09e-10	1	1.3e-14	NE	MZV50_RS05720_(-)	NE
1161291	85	7.56e-182	1.92e-23	1	3.05e-14	NE	MZV50_RS05720_(-)	NE
1161330	321	0	5.02e-63	1	2.49e-13	NE	MZV50_RS05720_(-)	NE
1161440	72	6.8e-156	5.95e-24	1	5.01e-14	NE		NE
1161530	72	6.8e-156	5.95e-24	1	3.35e-14	NE		NE
1161605	14	4.25e-40	7.91e-14	1	2.26e-14	NE	MZV50_RS05725_(-)	NE
1161815	0	4.68e-10	5.76e-11	1	3.89e-14	NE	MZV50_RS05725_(-)	NE
1161971	534	0	9.17e-95	1	4.56e-12	NE	MZV50_RS05725_(-)	NE
1162292	0	4.68e-10	4.64e-11	1	1.51e-13	NE	MZV50_RS05725_(-)	NE
1162619	284	0	1.26e-55	1	9.17e-13	NE		NE
1162787	151	1.29e-313	2.39e-36	1	4.34e-13	NE	MZV50_RS05730_(-)	NE
1162814	0	4.68e-10	4.64e-11	1	1.9e-13	NE	MZV50_RS05730_(-)	NE
1162922	123	1.27e-255	2.32e-30	1	9.16e-13	NE	MZV50_RS05730_(-)	NE
1162928	0	4.68e-10	4.64e-11	1	9.37e-13	NE	MZV50_RS05730_(-)	NE
1163024	117	1.21e-243	2.03e-29	1	7.63e-12	NE	MZV50_RS05730_(-)	NE
1163033	271	0	3.52e-55	1	5.66e-11	NE	MZV50_RS05730_(-)	NE
1163213	11	4.14e-34	3.82e-14	1	1.61e-11	NE	MZV50_RS05730_(-)	NE
1163294	192	0	1.51e-42	1	1.38e-10	NE	MZV50_RS05730_(-)	NE
1163297	1506	0	5.6e-249	1	1.33e-06	NE	MZV50_RS05730_(-)	NE
1163315	128	1.07e-267	9.71e-33	1	1.72e-10	NE	MZV50_RS05730_(-)	NE
1163491	28	4.76e-68	4.79e-17	1	3.41e-11	NE	MZV50_RS05730_(-)	NE
1163570	36	5.08e-84	2.66e-18	1	8.96e-12	NE	MZV50_RS05730_(-)	NE
1163717	104	8.81e-220	5.66e-29	1	3.87e-12	NE	MZV50_RS05730_(-),MZV50_RS05735_(-)	NE
1163743	1	7.29e-12	2.29e-08	1	6.77e-13	NE	MZV50_RS05735_(-)	NE
1163833	1	1.31e-11	2.38e-08	1	1.61e-13	NE		NE
1163857	0	1.76e-09	3.42e-08	1	6.34e-14	NE	MZV50_RS05740_(-)	NE
1164139	440	0	3e-77	1	1.28e-12	NE	MZV50_RS05740_(-)	NE
1164226	4	3.92e-20	2.82e-12	1	7.23e-14	NE	MZV50_RS05740_(-)	NE
1164352	22	4.53e-56	4.23e-15	1	4.27e-14	NE	MZV50_RS05740_(-)	NE
1164355	26	4.68e-64	1.12e-16	1	6.68e-14	NE	MZV50_RS05740_(-)	NE
1164560	273	0	1.72e-55	1	1e-12	NE	MZV50_RS05740_(-)	NE
1164571	147	1.25e-305	1.01e-35	1	6.77e-13	NE		NE
1164608	100	8.53e-212	2.4e-28	1	8.11e-13	NE		NE
1164650	114	9.56e-240	1.53e-30	1	1.8e-12	NE	MZV50_RS05745_(-)	NE
1164798	521	0	2.07e-94	1	5.64e-11	NE	MZV50_RS05745_(-)	NE
1165488	213	0	4.45e-46	1	8.29e-12	NE	MZV50_RS05745_(-)	NE
1165491	47	5.55e-106	4.98e-20	1	3.02e-12	NE	MZV50_RS05745_(-)	NE
1165518	274	0	1.19e-55	1	1.74e-11	NE	MZV50_RS05745_(-)	NE
1165680	0	5.74e-08	1.77e-09	1	3.56e-12	NE	MZV50_RS05745_(-)	NE
1166105	0	5.78e-08	1.82e-09	1	6.73e-12	NE	MZV50_RS05750_(-)	NE
1166117	37	7.75e-82	2.77e-15	1	2.9e-11	NE	MZV50_RS05750_(-)	NE
1166171	59	6.13e-130	7.12e-22	1	1.26e-10	NE	MZV50_RS05750_(-)	NE
1166174	176	0	2.87e-40	1	9.42e-10	NE	MZV50_RS05750_(-)	NE
1166371	0	4.91e-10	4.86e-11	1	6.42e-10	NE	MZV50_RS05750_(-)	NE
1166390	69	8.59e-148	7.23e-22	1	3.68e-09	NE	MZV50_RS05750_(-)	NE
1166413	445	0	2.02e-82	1	1.41e-07	NE	MZV50_RS05750_(-)	NE
1166561	6	4.15e-24	4.69e-11	1	9.7e-09	NE	MZV50_RS05750_(-)	NE
1166657	0	9.5e-10	5.02e-10	1	1.66e-08	NE	MZV50_RS05750_(-)	NE
1166769	394	0	7.4e-72	1	6.86e-07	NE		NE
1167023	108	1.28e-227	1.87e-29	1	1.35e-07	NE	MZV50_RS05755_(secA)	NE
1167113	0	0.992	7.91e-08	0.00816	8.33e-10	ES	MZV50_RS05755_(secA)	CODING ES
1167140	0	1	2.53e-08	6.66e-05	3.69e-12	ES	MZV50_RS05755_(secA)	CODING ES
1167284	0	1	7.91e-09	5.44e-07	2.51e-14	ES	MZV50_RS05755_(secA)	CODING ES
1167428	0	1	2.47e-09	4.44e-09	2.48e-16	ES	MZV50_RS05755_(secA)	CODING ES
1167565	0	1	7.7e-10	3.62e-11	5.27e-17	ES	MZV50_RS05755_(secA)	CODING ES
1167575	0	1	2.4e-10	2.96e-13	5.08e-17	ES	MZV50_RS05755_(secA)	CODING ES
1167602	0	1	7.5e-11	2.67e-15	5.07e-17	ES	MZV50_RS05755_(secA)	CODING ES
1168038	0	1	2.35e-11	2.76e-16	5.07e-17	ES	MZV50_RS05755_(secA)	CODING ES
1168301	0	1	7.39e-12	2.57e-16	5.07e-17	ES	MZV50_RS05755_(secA)	CODING ES
1168370	0	1	2.37e-12	2.57e-16	5.07e-17	ES	MZV50_RS05755_(secA)	CODING ES
1168433	0	1	8.06e-13	2.57e-16	5.07e-17	ES	MZV50_RS05755_(secA)	CODING ES
1168445	0	1	3.22e-13	2.57e-16	5.07e-17	ES	MZV50_RS05755_(secA)	CODING ES
1168607	0	1	1.84e-13	2.57e-16	5.07e-17	ES	MZV50_RS05755_(secA)	CODING ES
1168625	0	1	1.84e-13	2.57e-16	5.07e-17	ES	MZV50_RS05755_(secA)	CODING ES
1168688	0	1	3.22e-13	2.57e-16	5.07e-17	ES	MZV50_RS05755_(secA)	CODING ES
1168799	0	1	8.06e-13	2.57e-16	5.07e-17	ES	MZV50_RS05755_(secA)	CODING ES
1168850	0	1	2.37e-12	2.57e-16	5.07e-17	ES	MZV50_RS05755_(secA)	CODING ES
1168979	0	1	7.39e-12	2.57e-16	5.07e-17	ES	MZV50_RS05755_(secA)	CODING ES
1169000	0	1	2.35e-11	2.57e-16	5.07e-17	ES	MZV50_RS05755_(secA)	CODING ES
1169030	0	1	7.51e-11	2.57e-16	5.07e-17	ES	MZV50_RS05755_(secA)	CODING ES
1169048	0	1	2.4e-10	2.77e-16	5.08e-17	ES	MZV50_RS05755_(secA)	CODING ES
1169096	0	1	7.7e-10	2.67e-15	5.12e-17	ES	MZV50_RS05755_(secA)	CODING ES
1169117	0	1	2.47e-09	2.96e-13	5.23e-17	ES	MZV50_RS05755_(secA)	CODING ES
1169156	0	1	7.91e-09	3.62e-11	5.73e-17	ES	MZV50_RS05755_(secA)	CODING ES
1169207	0	1	2.54e-08	4.44e-09	2.61e-16	ES	MZV50_RS05755_(secA)	CODING ES
1169453	0	1	8.13e-08	5.44e-07	2.4e-14	ES	MZV50_RS05755_(secA)	CODING ES
1169598	0	1	2.6e-07	6.66e-05	3e-12	ES		noncoding ES
1169618	14	1.36e-26	6.48e-07	1	5.56e-08	NE		NE
1169659	0	7.34e-10	9.23e-05	1	1.58e-08	NE		NE
1169681	262	0	6.93e-46	1	4.47e-08	NE		NE
1169726	246	0	3.09e-51	1	3.27e-08	NE		NE
1169744	271	0	3.69e-55	1	2.87e-08	NE		NE
1169824	75	7.35e-162	2.12e-24	1	5.34e-09	NE		NE
1170270	0	4.76e-10	4.72e-11	1	1.35e-09	NE	MZV50_RS05760_(-)	NE
1170453	301	0	2.76e-58	1	5.09e-09	NE	MZV50_RS05760_(-)	NE
1170483	137	1.16e-285	3.77e-34	1	1.45e-09	NE	MZV50_RS05760_(-)	NE
1170636	311	0	1.87e-61	1	3.15e-09	NE	MZV50_RS05760_(-)	NE
1170818	274	0	1.2e-55	1	1.96e-09	NE	MZV50_RS05760_(-)	NE
1171125	0	4.7e-10	4.66e-11	1	2e-10	NE	MZV50_RS05765_(argJ)	NE
1171148	90	9.76e-190	3.51e-25	1	8.11e-11	NE	MZV50_RS05765_(argJ)	NE
1171562	1	5.87e-12	8.62e-10	1	1.44e-11	NE	MZV50_RS05765_(argJ)	NE
1171575	0	1.05e-09	1.28e-09	1	3.15e-12	NE	MZV50_RS05765_(argJ)	NE
1171653	209	0	2e-42	1	3.56e-12	NE	MZV50_RS05765_(argJ)	NE
1171715	19	4.42e-50	1.28e-15	1	5.3e-13	NE	MZV50_RS05765_(argJ)	NE
1172117	33	4.95e-78	8.23e-18	1	1.44e-13	NE	MZV50_RS05765_(argJ)	NE
1172150	0	4.68e-10	4.64e-11	1	3.68e-14	NE	MZV50_RS05765_(argJ)	NE
1172174	37	6.32e-84	7.25e-17	1	2.38e-14	NE	MZV50_RS05765_(argJ)	NE
1172264	224	0	8.38e-48	1	9.15e-14	NE	MZV50_RS05765_(argJ)	NE
1172285	0	4.68e-10	4.64e-11	1	2.18e-14	NE	MZV50_RS05765_(argJ)	NE
1172294	127	1.31e-263	5.46e-31	1	5.63e-14	NE	MZV50_RS05765_(argJ)	NE
1172389	205	0	8.01e-45	1	1.49e-13	NE	MZV50_RS05770_(-)	NE
1172495	172	0	1.21e-39	1	1.59e-13	NE	MZV50_RS05770_(-)	NE
1172558	386	0	3.17e-73	1	8.04e-13	NE	MZV50_RS05770_(-)	NE
1172699	54	5.87e-120	3.97e-21	1	8.44e-14	NE	MZV50_RS05770_(-)	NE
1172738	61	6.22e-134	3.17e-22	1	3.84e-14	NE	MZV50_RS05770_(-)	NE
1172900	70	6.69e-152	1.23e-23	1	2.58e-14	NE	MZV50_RS05770_(-)	NE
1172912	18	4.39e-48	1.87e-15	1	1.45e-14	NE		NE
1173219	21	4.49e-54	6.46e-16	1	1.31e-14	NE	MZV50_RS05775_(-)	NE
1173297	48	5.59e-108	3.54e-20	1	1.76e-14	NE	MZV50_RS05775_(-)	NE
1173315	204	0	1.15e-44	1	6.78e-14	NE	MZV50_RS05775_(-)	NE
1173356	19	4.42e-50	1.28e-15	1	2.15e-14	NE	MZV50_RS05775_(-)	NE
1173711	200	0	5.07e-44	1	7.63e-14	NE	MZV50_RS05780_(-)	NE
1173879	161	0	6.43e-38	1	6.5e-14	NE	MZV50_RS05780_(-)	NE
1173903	6	3.98e-24	7.27e-13	1	1.93e-14	NE	MZV50_RS05780_(-)	NE
1174661	49	5.64e-110	1.3e-19	1	2.24e-14	NE	MZV50_RS05785_(-)	NE
1174985	0	4.68e-10	4.64e-11	1	2.56e-14	NE	MZV50_RS05785_(-)	NE
1175130	197	0	5.66e-42	1	2.79e-13	NE	MZV50_RS05785_(-)	NE
1175357	563	0	5.32e-101	1	5.63e-12	NE	MZV50_RS05785_(-)	NE
1175924	33	4.95e-78	7.84e-18	1	1.77e-13	NE	MZV50_RS05785_(-)	NE
1175952	154	1.32e-319	8.07e-37	1	1.51e-13	NE		NE
1175964	83	7.43e-178	1.12e-25	1	5.85e-14	NE		NE
1176108	0	5.74e-08	1.77e-09	1	2.03e-14	NE		NE
1176157	0	5.78e-08	1.82e-09	1	1.99e-14	NE	MZV50_RS05790_(-)	NE
1176383	242	0	1.88e-47	1	2.34e-13	NE	MZV50_RS05790_(-)	NE
1176715	403	0	6.81e-76	1	1e-12	NE	MZV50_RS05790_(-)	NE
1176866	0	4.68e-10	4.64e-11	1	6.9e-14	NE	MZV50_RS05790_(-)	NE
1176998	294	0	3.4e-57	1	2.83e-13	NE	MZV50_RS05790_(-)	NE
1177241	14	4.25e-40	9.34e-15	1	3.84e-14	NE	MZV50_RS05795_(-)	NE
1177402	60	6.17e-132	5.65e-22	1	2.61e-14	NE	MZV50_RS05795_(-)	NE
1177570	47	5.55e-106	4.98e-20	1	2.11e-14	NE	MZV50_RS05795_(-)	NE
1177588	237	0	7.63e-50	1	9.12e-14	NE	MZV50_RS05795_(-)	NE
1177627	0	4.68e-10	4.64e-11	1	1.88e-14	NE	MZV50_RS05795_(-)	NE
1177715	85	9.33e-180	2.13e-24	1	2.39e-14	NE	MZV50_RS05795_(-)	NE
1177717	90	7.87e-192	8.91e-27	1	2.5e-14	NE	MZV50_RS05795_(-)	NE
1177777	18	4.39e-48	1.87e-15	1	1.47e-14	NE	MZV50_RS05795_(-)	NE
1177792	140	1.18e-291	1.34e-34	1	3.45e-14	NE	MZV50_RS05795_(-)	NE
1177861	21	4.49e-54	6.11e-16	1	1.59e-14	NE	MZV50_RS05795_(-)	NE
1177874	66	6.47e-144	5.3e-23	1	1.98e-14	NE	MZV50_RS05795_(-)	NE
1177978	9	4.08e-30	1.13e-13	1	1.55e-14	NE	MZV50_RS05795_(-)	NE
1177993	63	6.32e-138	3.81e-22	1	3.79e-14	NE	MZV50_RS05795_(-)	NE
1178060	21	4.49e-54	6.11e-16	1	6.95e-14	NE	MZV50_RS05795_(-)	NE
1178073	700	0	1.72e-122	1	2.03e-11	NE	MZV50_RS05795_(-)	NE
1178176	25	4.64e-62	1.42e-16	1	2.53e-13	NE	MZV50_RS05795_(-)	NE
1178188	65	6.42e-142	7.5e-23	1	9.78e-14	NE	MZV50_RS05795_(-)	NE
1178434	0	4.68e-10	4.64e-11	1	2.96e-14	NE		NE
1178448	234	0	8.84e-48	1	1.18e-13	NE		NE
1178450	153	1.31e-317	1.16e-36	1	7.08e-14	NE		NE
1178477	0	4.68e-10	9.33e-10	1	1.88e-14	NE		NE
1178540	12	5.16e-34	1.25e-11	1	1.43e-14	NE		NE
1178553	0	4.68e-10	9.57e-10	1	1.72e-14	NE	MZV50_RS05800_(-)	NE
1178838	271	0	2.78e-52	1	2.53e-13	NE	MZV50_RS05800_(-)	NE
1179036	0	5.1e-10	1.79e-05	1	6e-14	NE	MZV50_RS05800_(-)	NE
1179063	10	5.43e-30	4.94e-07	1	1.33e-14	NE	MZV50_RS05800_(-)	NE
1179231	1	5.87e-12	1.31e-05	1	1.09e-14	NE	MZV50_RS05800_(-)	NE
1179678	0	1.05e-09	1.88e-05	1	1e-14	NE	MZV50_RS05800_(-)	NE
1179693	24	1.27e-57	3.22e-09	1	1.25e-14	NE	MZV50_RS05800_(-)	NE
1179729	0	7.03e-06	1.88e-05	1	1.27e-14	NE	MZV50_RS05800_(-)	NE
1179817	0	7.08e-06	1.88e-05	1	9.83e-15	NE	MZV50_RS05800_(-)	NE
1179957	0	7.08e-06	1.88e-05	1	1.06e-14	NE	MZV50_RS05800_(-)	NE
1180034	70	1.24e-145	1.9e-16	1	6.06e-14	NE		NE
1180086	21	4.49e-54	6.14e-16	1	2.34e-14	NE		NE
1180124	153	1.31e-317	1.18e-36	1	4.46e-14	NE		NE
1180194	0	4.68e-10	4.64e-11	1	1.54e-14	NE		NE
1180218	91	9.8e-192	2.43e-25	1	2.71e-14	NE		NE
1180301	145	1.23e-301	2.08e-35	1	5.08e-14	NE		NE
1180385	106	8.96e-224	2.75e-29	1	4.85e-14	NE		NE
1180487	304	0	2.34e-60	1	2.34e-13	NE		NE
1180521	1	5.87e-12	1.15e-09	1	3.11e-14	NE		NE
1180529	0	1.05e-09	1.72e-09	1	2.32e-14	NE		NE
1180533	13	1.16e-35	1.54e-11	1	5.45e-14	NE		NE
1180622	328	0	1.48e-61	1	1.56e-12	NE	MZV50_RS05805_(mutT)	NE
1180845	271	0	3.52e-55	1	1.51e-12	NE	MZV50_RS05805_(mutT)	NE
1180875	551	0	4.06e-99	1	1.09e-11	NE	MZV50_RS05805_(mutT)	NE
1180959	28	4.76e-68	5.06e-17	1	3.4e-13	NE	MZV50_RS05805_(mutT),MZV50_RS26460_(-)	NE
1181165	0	4.68e-10	4.65e-11	1	7.71e-14	NE	MZV50_RS26460_(-)	NE
1181203	43	6.64e-96	8.31e-18	1	3.96e-14	NE		NE
1181214	261	0	1.31e-53	1	1.55e-13	NE		NE
1181218	99	8.46e-210	3.45e-28	1	5.09e-14	NE		NE
1181315	0	1.28e-07	4.78e-08	1	1.66e-14	NE	MZV50_RS05815_(-)	NE
1181415	0	1.29e-07	4.9e-08	1	1.13e-14	NE	MZV50_RS05815_(-)	NE
1181532	1	1.29e-09	3.42e-08	1	1.14e-14	NE	MZV50_RS05815_(-)	NE
1182201	203	0	6.59e-40	1	6.19e-14	NE	MZV50_RS05820_(-)	NE
1182370	40	5.24e-92	6.25e-19	1	2.31e-14	NE	MZV50_RS05820_(-)	NE
1182445	32	4.91e-76	1.13e-17	1	2.12e-14	NE	MZV50_RS05820_(-)	NE
1182613	37	5.12e-86	1.85e-18	1	3.73e-14	NE	MZV50_RS05820_(-)	NE
1182615	53	5.83e-118	5.7e-21	1	1.14e-13	NE	MZV50_RS05820_(-)	NE
1182667	726	0	1.4e-126	1	2.93e-11	NE	MZV50_RS05820_(-)	NE
1182852	2	3.9e-16	1.12e-11	1	2.66e-13	NE	MZV50_RS05820_(-)	NE
1182912	65	6.5e-142	1.46e-21	1	1.15e-13	NE	MZV50_RS05820_(-)	NE
1182933	88	7.74e-188	1.84e-26	1	7.41e-14	NE	MZV50_RS05820_(-)	NE
1182935	121	1.01e-253	1.22e-31	1	8.83e-14	NE	MZV50_RS05820_(-)	NE
1182957	68	6.58e-148	2.52e-23	1	8.59e-14	NE		NE
1182987	449	0	4.12e-83	1	2.11e-12	NE	MZV50_RS05825_(grxC)	NE
1183008	0	4.68e-10	4.64e-11	1	1.22e-13	NE	MZV50_RS05825_(grxC)	NE
1183154	269	0	2.85e-53	1	7.81e-13	NE	MZV50_RS05825_(grxC)	NE
1183556	107	9.03e-226	1.91e-29	1	3.32e-13	NE	MZV50_RS05830_(-)	NE
1183637	454	0	6.76e-84	1	4.54e-12	NE	MZV50_RS05830_(-)	NE
1183703	278	0	2.81e-56	1	1.49e-12	NE	MZV50_RS05830_(-)	NE
1184072	160	0	9.23e-38	1	5.49e-13	NE		NE
1184088	222	0	1.72e-47	1	5.18e-13	NE	MZV50_RS05835_(-)	NE
1184148	0	4.68e-10	4.64e-11	1	7.71e-14	NE	MZV50_RS05835_(-)	NE
1184343	256	0	3.12e-51	1	2.07e-13	NE	MZV50_RS05835_(-)	NE
1184412	10	4.11e-32	1.32e-12	1	3.27e-14	NE	MZV50_RS05835_(-)	NE
1184476	0	4.68e-10	9.42e-11	1	1.52e-14	NE	MZV50_RS05835_(-)	NE
1184511	33	6.12e-76	6.17e-16	1	1.85e-14	NE	MZV50_RS05835_(-),MZV50_RS05840_(-)	NE
1184523	107	9.03e-226	1.95e-29	1	5.12e-14	NE	MZV50_RS05840_(-)	NE
1184619	207	0	3.89e-45	1	1.9e-13	NE	MZV50_RS05840_(-)	NE
1184978	432	0	1.92e-80	1	1.22e-12	NE	MZV50_RS05845_(-)	NE
1185075	50	5.69e-112	1.69e-20	1	9.53e-14	NE	MZV50_RS05845_(-)	NE
1185423	0	4.68e-10	4.64e-11	1	2.6e-14	NE		NE
1185430	59	7.56e-128	2.56e-20	1	2.15e-14	NE		NE
1185452	26	4.68e-64	9.87e-17	1	1.59e-14	NE		NE
1185780	184	0	1.59e-41	1	5.37e-14	NE	MZV50_RS05850_(-)	NE
1185897	40	5.24e-92	6.26e-19	1	2.17e-14	NE	MZV50_RS05850_(-)	NE
1185951	0	4.68e-10	4.64e-11	1	1.52e-14	NE	MZV50_RS05850_(-)	NE
1186152	301	0	2.71e-58	1	1.82e-13	NE	MZV50_RS05850_(-)	NE
1186218	14	4.25e-40	9.34e-15	1	3.01e-14	NE	MZV50_RS05850_(-)	NE
1186245	113	9.48e-238	2.72e-30	1	5.39e-14	NE	MZV50_RS05850_(-)	NE
1186323	370	0	1.03e-70	1	4.34e-13	NE	MZV50_RS05850_(-)	NE
1186423	0	5.74e-08	1.77e-09	1	3.67e-14	NE		NE
1186430	0	5.78e-08	1.82e-09	1	1.55e-14	NE	MZV50_RS05855_(-)	NE
1186436	37	7.74e-82	2.77e-15	1	1.57e-14	NE	MZV50_RS05855_(-)	NE
1186442	116	9.71e-244	8.07e-31	1	3.07e-14	NE	MZV50_RS05855_(-)	NE
1186448	157	0	2.73e-37	1	4.6e-14	NE	MZV50_RS05855_(-)	NE
1186631	0	4.68e-10	4.64e-11	1	1.47e-14	NE	MZV50_RS05855_(-)	NE
1186710	39	6.42e-88	3.52e-17	1	1.46e-14	NE	MZV50_RS05855_(-)	NE
1186746	1	8.54e-14	2.28e-11	1	1.09e-14	NE		NE
1186761	78	1.6e-167	1.88e-23	1	1.87e-14	NE		NE
1186777	24	4.6e-60	2.04e-16	1	1.34e-14	NE		NE
1186806	33	4.95e-78	7.98e-18	1	1.34e-14	NE		NE
1186876	0	4.68e-10	5.17e-11	1	1.04e-14	NE	MZV50_RS05860_(-)	NE
1186909	16	5.33e-42	1.6e-13	1	1.14e-14	NE	MZV50_RS05860_(-)	NE
1186933	75	6.96e-162	1.13e-23	1	1.83e-14	NE	MZV50_RS05860_(-)	NE
1186981	4	3.92e-20	2.79e-12	1	1.16e-14	NE	MZV50_RS05860_(-)	NE
1186996	34	4.99e-80	5.47e-17	1	1.41e-14	NE	MZV50_RS05860_(-)	NE
1187002	70	6.69e-152	1.23e-23	1	2.13e-14	NE	MZV50_RS05860_(-)	NE
1187020	50	5.69e-112	1.69e-20	1	2.52e-14	NE	MZV50_RS05860_(-)	NE
1187026	369	0	1.47e-70	1	3.69e-13	NE	MZV50_RS05860_(-)	NE
1187029	6	3.98e-24	7.27e-13	1	3.45e-14	NE	MZV50_RS05860_(-)	NE
1187230	37	5.12e-86	9.93e-18	1	2.23e-14	NE	MZV50_RS05860_(-)	NE
1187260	228	0	1.97e-48	1	8.44e-14	NE	MZV50_RS05860_(-)	NE
1187272	1	7.14e-10	3.69e-08	1	1.8e-14	NE	MZV50_RS05860_(-)	NE
1187284	0	1.28e-07	5.5e-08	1	1.13e-14	NE	MZV50_RS05860_(-)	NE
1187305	0	1.29e-07	5.5e-08	1	1.01e-14	NE	MZV50_RS05860_(-)	NE
1187317	26	1.58e-59	4.47e-12	1	1.21e-14	NE	MZV50_RS05860_(-)	NE
1187326	0	4.68e-10	6.01e-09	1	1.02e-14	NE	MZV50_RS05860_(-)	NE
1187344	44	6.69e-98	7.29e-16	1	1.41e-14	NE	MZV50_RS05860_(-)	NE
1187365	50	5.69e-112	1.73e-20	1	1.56e-14	NE	MZV50_RS05860_(-)	NE
1187407	0	4.68e-10	4.64e-11	1	1.11e-14	NE	MZV50_RS05860_(-)	NE
1187419	105	1.1e-219	1.55e-27	1	2.4e-14	NE	MZV50_RS05860_(-)	NE
1187423	44	5.42e-100	1.47e-19	1	1.68e-14	NE	MZV50_RS05860_(-)	NE
1187473	24	4.6e-60	2.04e-16	1	1.35e-14	NE	MZV50_RS05860_(-)	NE
1187500	52	5.78e-116	8.24e-21	1	1.66e-14	NE	MZV50_RS05860_(-)	NE
1187506	112	9.4e-236	3.14e-30	1	2.75e-14	NE	MZV50_RS05860_(-)	NE
1187521	28	4.76e-68	4.78e-17	1	1.58e-14	NE	MZV50_RS05860_(-)	NE
1187558	43	5.37e-98	2.12e-19	1	1.69e-14	NE	MZV50_RS05860_(-)	NE
1187560	144	1.22e-299	2.99e-35	1	4.09e-14	NE	MZV50_RS05860_(-)	NE
1187563	161	0	6.43e-38	1	5.28e-14	NE	MZV50_RS05860_(-)	NE
1187581	38	5.16e-88	1.29e-18	1	2.1e-14	NE	MZV50_RS05860_(-)	NE
1187596	43	5.37e-98	2.11e-19	1	1.69e-14	NE	MZV50_RS05860_(-)	NE
1187608	41	5.29e-94	7.87e-19	1	1.6e-14	NE	MZV50_RS05860_(-)	NE
1187617	0	7.03e-06	6.78e-08	1	1.35e-14	NE	MZV50_RS05860_(-)	NE
1187629	0	7.08e-06	6.96e-08	1	1.03e-14	NE	MZV50_RS05860_(-)	NE
1187644	0	7.08e-06	6.96e-08	1	1.16e-14	NE	MZV50_RS05860_(-)	NE
1187656	107	1.67e-219	1.1e-24	1	4.89e-14	NE	MZV50_RS05860_(-)	NE
1187677	139	1.17e-289	1.82e-34	1	9.26e-14	NE	MZV50_RS05860_(-)	NE
1187698	76	7.02e-164	1.4e-24	1	1.01e-13	NE	MZV50_RS05860_(-)	NE
1187719	45	5.46e-102	1.03e-19	1	1.81e-13	NE	MZV50_RS05860_(-)	NE
1187737	2	3.9e-16	1.12e-11	1	4.24e-13	NE	MZV50_RS05860_(-)	NE
1187740	289	0	1.03e-56	1	1.19e-11	NE	MZV50_RS05860_(-)	NE
1187761	166	0	1.06e-38	1	8.52e-12	NE	MZV50_RS05860_(-)	NE
1187782	36	5.08e-84	2.65e-18	1	5.94e-12	NE	MZV50_RS05860_(-)	NE
1187971	16	4.32e-44	4.08e-15	1	1.32e-11	NE		NE
1187993	178	0	1.55e-40	1	1.41e-10	NE		NE
1188030	0	0.136	0.000127	0.864	8.23e-11	NE	MZV50_RS05865_(ubiG)	NE
1188081	0	0.137	0.00013	0.863	3.36e-11	NE	MZV50_RS05865_(ubiG)	NE
1188104	0	0.137	0.00013	0.863	1.54e-10	NE	MZV50_RS05865_(ubiG)	NE
1188201	0	0.137	0.00013	0.863	9.6e-10	NE	MZV50_RS05865_(ubiG)	NE
1188408	0	0.137	0.00013	0.863	1.26e-07	NE	MZV50_RS05865_(ubiG)	NE
1188771	141	4.95e-283	1.11e-26	1	0.000214	NE		NE
1188848	0	0.992	3.47e-07	0.00816	7.01e-07	ES		noncoding ES
1188903	0	1	3e-07	6.66e-05	1.15e-09	ES		noncoding ES
1188919	0	1	2.83e-07	5.44e-07	1.89e-12	ES		noncoding ES
1189139	0	1	2.78e-07	4.44e-09	3.29e-15	ES	MZV50_RS05870_(-)	CODING ES
1189454	0	1	2.76e-07	3.62e-11	5.77e-17	ES	MZV50_RS05870_(-)	CODING ES
1189475	0	1	2.76e-07	3.19e-13	5.09e-17	ES	MZV50_RS05870_(-)	CODING ES
1189529	0	1	2.76e-07	2.78e-14	5.08e-17	ES	MZV50_RS05870_(-)	CODING ES
1189666	0	1	2.76e-07	3.19e-13	5.08e-17	ES	MZV50_RS05870_(-)	CODING ES
1189724	0	1	2.76e-07	3.63e-11	5.27e-17	ES	MZV50_RS05870_(-)	CODING ES
1190120	0	1	2.78e-07	4.44e-09	2.47e-16	ES	MZV50_RS05870_(-)	CODING ES
1190122	0	1	2.83e-07	5.44e-07	2.44e-14	ES	MZV50_RS05870_(-)	CODING ES
1190156	0	1	3e-07	6.66e-05	3.28e-12	ES	MZV50_RS05870_(-)	CODING ES
1190216	120	3.22e-238	6.28e-24	1	1.56e-07	NE		NE
1190242	80	1.04e-171	4.74e-25	1	6.16e-08	NE		NE
1190384	13	4.83e-38	1.67e-14	1	2.33e-08	NE	MZV50_RS05875_(-)	NE
1190591	334	0	6.55e-65	1	1.43e-07	NE	MZV50_RS05875_(-)	NE
1190746	395	0	1.29e-74	1	1.98e-07	NE		NE
1190804	197	0	1.65e-43	1	4.76e-08	NE		NE
1190877	214	0	3.42e-46	1	3.27e-08	NE		NE
1190882	43	5.82e-98	2.29e-19	1	5.94e-09	NE		NE
1190939	9	4.17e-30	1.16e-13	1	1.65e-09	NE	MZV50_RS05880_(-)	NE
1191212	191	0	3.17e-42	1	2.69e-09	NE	MZV50_RS05880_(-)	NE
1191222	357	0	1.13e-68	1	6.23e-09	NE	MZV50_RS05880_(-)	NE
1191452	92	8.05e-196	4.35e-27	1	9.07e-10	NE	MZV50_RS05880_(-)	NE
1191647	0	1.04e-09	1.25e-09	1	2.67e-10	NE	MZV50_RS05880_(-)	NE
1191720	1	1.06e-11	8.95e-10	1	1.84e-10	NE		NE
1191801	68	1.01e-145	2.65e-20	1	2.59e-10	NE		NE
1191942	314	0	6.3e-62	1	1.26e-09	NE	MZV50_RS05885_(-)	NE
1191951	131	1.1e-273	3.28e-33	1	3.83e-10	NE	MZV50_RS05885_(-)	NE
1192065	776	0	2e-134	1	2.53e-08	NE	MZV50_RS05885_(-)	NE
1192068	392	0	3.63e-74	1	2.07e-09	NE	MZV50_RS05885_(-)	NE
1192335	50	5.7e-112	1.69e-20	1	1.92e-10	NE	MZV50_RS05885_(-)	NE
1192572	1	8.54e-14	2.28e-11	1	7.8e-11	NE	MZV50_RS05885_(-)	NE
1192632	161	0	1.78e-36	1	1.73e-10	NE	MZV50_RS05885_(-)	NE
1192749	26	4.68e-64	9.87e-17	1	6.8e-11	NE	MZV50_RS05885_(-)	NE
1192873	61	6.22e-134	3.18e-22	1	8.36e-11	NE		NE
1193179	330	0	1.94e-64	1	4.97e-10	NE	MZV50_RS05890_(-)	NE
1193191	76	7.02e-164	1.49e-24	1	9.76e-11	NE	MZV50_RS05890_(-)	NE
1193193	16	1.06e-41	5.09e-06	1	7.07e-11	NE	MZV50_RS05890_(-)	NE
1193203	0	3.31e-08	0.0154	0.985	5.39e-11	NE	MZV50_RS05890_(-)	NE
1193221	4	2.67e-16	0.00376	0.996	1.21e-12	NE	MZV50_RS05890_(-)	NE
1193236	0	5.56e-10	0.0158	0.984	1.98e-12	NE	MZV50_RS05890_(-)	NE
1193239	23	6.54e-56	3.94e-06	1	1.05e-11	NE	MZV50_RS05890_(-)	NE
1193251	0	0.094	0.0144	0.892	3.52e-11	NE	MZV50_RS05890_(-)	NE
1193259	0	0.0947	0.0144	0.891	2.9e-13	NE	MZV50_RS05890_(-)	NE
1193266	0	0.0947	0.0144	0.891	1.25e-14	NE	MZV50_RS05890_(-)	NE
1193272	0	0.0947	0.0144	0.891	3.44e-14	NE	MZV50_RS05890_(-)	NE
1193284	0	0.0947	0.0144	0.891	2.85e-12	NE	MZV50_RS05890_(-)	NE
1193299	70	1.86e-141	1.64e-13	1	1.5e-09	NE	MZV50_RS05890_(-)	NE
1193305	0	6.08e-08	0.00243	0.998	9.08e-10	NE	MZV50_RS05890_(-)	NE
1193314	0	6.1e-08	0.00244	0.998	2.02e-11	NE	MZV50_RS05890_(-)	NE
1193326	6	6.29e-20	0.00028	1	1.36e-11	NE	MZV50_RS05890_(-)	NE
1193332	0	7.07e-06	0.00244	0.998	1.31e-11	NE	MZV50_RS05890_(-)	NE
1193338	0	7.14e-06	0.00244	0.998	1.71e-11	NE	MZV50_RS05890_(-)	NE
1193347	0	7.15e-06	0.00244	0.998	1.87e-10	NE	MZV50_RS05890_(-)	NE
1193445	180	0	1.35e-31	1	9.57e-08	NE		NE
1193494	232	0	4.66e-49	1	1.35e-07	NE		NE
1193496	90	7.9e-192	8.94e-27	1	5.38e-08	NE		NE
1193507	383	0	9.47e-73	1	3.66e-07	NE		NE
1193526	54	5.9e-120	3.99e-21	1	4.34e-08	NE		NE
1193551	36	5.16e-84	2.72e-18	1	3.93e-08	NE		NE
1193570	0	6.2e-10	1.49e-10	1	3.34e-08	NE		NE
1193734	94	1.33e-197	2.69e-25	1	8.28e-08	NE	MZV50_RS05895_(ptsP)	NE
1193831	0	2.6e-05	0.971	0.0287	2.19e-09	GD	MZV50_RS05895_(ptsP)	NE
1193902	0	2.56e-05	0.997	0.00333	3.63e-11	GD	MZV50_RS05895_(ptsP)	NE
1193929	0	2.39e-05	0.997	0.00266	6.71e-12	GD	MZV50_RS05895_(ptsP)	NE
1194013	34	9.05e-71	0.00174	0.998	1.71e-08	GD	MZV50_RS05895_(ptsP)	NE
1194129	0	7.73e-06	0.998	0.00241	1.16e-10	GD	MZV50_RS05895_(ptsP)	NE
1194175	0	7.74e-06	1	6.3e-05	2.78e-12	GD	MZV50_RS05895_(ptsP)	NE
1194262	0	7.58e-06	1	1.65e-06	7.16e-14	GD	MZV50_RS05895_(ptsP)	NE
1194334	0	7.05e-06	1	4.47e-08	2.51e-15	GD	MZV50_RS05895_(ptsP)	NE
1194352	11	3.13e-26	1	1.42e-07	1.31e-13	GD	MZV50_RS05895_(ptsP)	NE
1194487	0	6.89e-10	1	1.57e-09	7.46e-16	GD	MZV50_RS05895_(ptsP)	NE
1194631	0	8.51e-10	1	4.11e-11	1.68e-16	GD	MZV50_RS05895_(ptsP)	NE
1194672	0	9.01e-10	1	1.08e-12	1.64e-16	GD	MZV50_RS05895_(ptsP)	NE
1195069	0	9.15e-10	1	2.9e-14	1.64e-16	GD	MZV50_RS05895_(ptsP)	NE
1195150	0	9.14e-10	1	1.59e-15	1.64e-16	GD	MZV50_RS05895_(ptsP)	NE
1195495	0	8.96e-10	1	8.73e-16	1.64e-16	GD	MZV50_RS05895_(ptsP)	NE
1195540	0	8.37e-10	1	8.55e-16	1.64e-16	GD	MZV50_RS05895_(ptsP)	NE
1195689	1	9.33e-12	1	1.25e-15	2.37e-16	GD	MZV50_RS05895_(ptsP)	NE
1195834	7	3.81e-24	1	1.41e-14	2.29e-15	GD	MZV50_RS05895_(ptsP)	NE
1195844	0	1.56e-10	1	1.11e-15	1.74e-16	GD	MZV50_RS05895_(ptsP)	NE
1195846	0	2.05e-10	1	8.6e-16	1.64e-16	GD	MZV50_RS05895_(ptsP)	NE
1195876	0	2.2e-10	1	8.54e-16	1.64e-16	GD		NE
1195888	0	2.23e-10	1	8.54e-16	1.64e-16	GD		NE
1195895	0	2.2e-10	1	8.77e-16	1.64e-16	GD		NE
1195913	0	2.05e-10	1	1.75e-15	1.64e-16	GD		NE
1195917	4	6.85e-18	1	1.49e-13	7.27e-16	GD		NE
1195925	0	1.53e-12	1	3.34e-13	1.89e-16	GD		NE
1195941	0	1.88e-12	1	1.18e-11	4.46e-15	GD		NE
1195955	4	6.9e-20	1	1.9e-09	3.58e-12	GD		NE
1195972	0	1.33e-11	1	4.38e-09	3.67e-11	GD		NE
1196037	21	4.01e-50	1	0.000305	1.56e-05	GD		NE
1196056	0	0.668	0.332	5.24e-08	2.48e-09	ES	MZV50_RS05900_(-)	CODING ES
1196137	0	0.876	0.124	7.29e-10	6.4e-11	ES	MZV50_RS05900_(-)	CODING ES
1196324	0	0.941	0.0586	1e-10	1.88e-11	ES	MZV50_RS05900_(-)	CODING ES
1196326	0	0.962	0.0384	3.02e-11	5.86e-12	ES	MZV50_RS05900_(-)	CODING ES
1196387	0	0.968	0.032	9.41e-12	1.83e-12	ES	MZV50_RS05900_(-)	CODING ES
1196389	0	0.97	0.0301	2.94e-12	5.71e-13	ES	MZV50_RS05900_(-)	CODING ES
1196399	0	0.971	0.0294	9.16e-13	1.78e-13	ES	MZV50_RS05900_(-)	CODING ES
1196726	0	0.971	0.0293	2.86e-13	5.56e-14	ES	MZV50_RS05900_(-)	CODING ES
1196794	0	0.971	0.0292	9e-14	1.74e-14	ES	MZV50_RS05900_(-)	CODING ES
1196978	1	0.325	0.675	1.68e-12	2.12e-13	ES	MZV50_RS05900_(-)	CODING ES
1197011	0	0.971	0.0292	6.07e-13	1.17e-13	ES	MZV50_RS05900_(-)	CODING ES
1197074	0	0.971	0.029	1.87e-13	3.64e-14	ES	MZV50_RS05900_(-)	CODING ES
1197236	0	0.971	0.029	5.9e-14	1.14e-14	ES	MZV50_RS05900_(-)	CODING ES
1197385	1	0.327	0.673	1.11e-12	1.4e-13	ES		noncoding ES
1197416	0	0.971	0.029	4e-13	7.66e-14	ES		noncoding ES
1197423	1	0.327	0.673	7.39e-12	9.33e-13	ES		noncoding ES
1197428	0	0.971	0.0288	2.67e-12	5.14e-13	ES		noncoding ES
1197726	0	0.972	0.0283	8.23e-13	1.6e-13	ES	MZV50_RS05905_(ispG)	CODING ES
1197788	0	0.972	0.0281	2.57e-13	5e-14	ES	MZV50_RS05905_(ispG)	CODING ES
1197808	0	0.972	0.028	8.65e-14	1.56e-14	ES	MZV50_RS05905_(ispG)	CODING ES
1197900	0	0.972	0.028	2.62e-13	4.91e-15	ES	MZV50_RS05905_(ispG)	CODING ES
1198029	0	0.972	0.028	9.27e-12	1.57e-15	ES	MZV50_RS05905_(ispG)	CODING ES
1198032	0	0.972	0.028	3.78e-10	5.45e-16	ES	MZV50_RS05905_(ispG)	CODING ES
1198334	0	0.972	0.028	1.74e-08	1.3e-15	ES	MZV50_RS05905_(ispG)	CODING ES
1198361	0	0.972	0.028	1.03e-06	1.48e-13	ES	MZV50_RS05905_(ispG)	CODING ES
1198446	0	0.972	0.028	8.39e-05	4.59e-11	ES	MZV50_RS05905_(ispG)	CODING ES
1198584	82	2.16e-162	4.27e-13	1	4.37e-06	NE	MZV50_RS05905_(ispG)	NE
1198591	0	6.26e-10	7.02e-10	1	2.53e-06	NE		NE
1198661	92	1.32e-193	2.51e-24	1	4.58e-06	NE		NE
1198674	83	7.62e-178	1.15e-25	1	4.32e-06	NE		NE
1198782	245	0	4.28e-51	1	1.24e-05	NE		NE
1198860	45	5.51e-102	1.04e-19	1	3.37e-06	NE		NE
1198894	126	1.06e-263	2.01e-32	1	5.7e-06	NE	MZV50_RS05910_(-)	NE
1199080	592	0	1.52e-105	1	0.000118	NE	MZV50_RS05910_(-)	NE
1199116	64	6.44e-140	1.08e-22	1	3.81e-06	NE	MZV50_RS05910_(-)	NE
1199155	166	0	1.06e-38	1	7.4e-06	NE	MZV50_RS05910_(-)	NE
1199368	1533	0	3.11e-253	0.95	0.0505	NE		NE
1199372	540	0	1.75e-96	1	8.4e-05	NE		NE
1199383	0	2.26e-08	2.24e-09	1	2.27e-06	NE		NE
1199692	124	6.15e-256	7.65e-29	1	1.35e-06	NE	MZV50_RS05915_(-)	NE
1199738	126	5.52e-263	1.05e-31	1	6.09e-07	NE	MZV50_RS05915_(-)	NE
1199756	105	2.6e-221	1.15e-28	1	2.36e-07	NE	MZV50_RS05915_(-)	NE
1199831	188	0	6.56e-42	1	1.76e-07	NE	MZV50_RS05915_(-)	NE
1199858	55	8.98e-122	4.19e-21	1	3.57e-08	NE	MZV50_RS05915_(-)	NE
1199870	0	5.37e-10	5.32e-11	1	6.87e-09	NE	MZV50_RS05915_(-)	NE
1199987	90	1.11e-189	4e-25	1	3.02e-09	NE	MZV50_RS05915_(-)	NE
1200134	48	5.65e-108	3.51e-20	1	8.81e-10	NE	MZV50_RS05915_(-)	NE
1200137	70	6.71e-152	1.23e-23	1	4.3e-10	NE	MZV50_RS05915_(-)	NE
1200364	166	0	1.06e-38	1	5.04e-10	NE	MZV50_RS05920_(-)	NE
1200800	450	0	2.87e-83	1	2.59e-09	NE	MZV50_RS05920_(-)	NE
1200802	22	4.54e-56	4.24e-16	1	1.39e-10	NE	MZV50_RS05920_(-)	NE
1200901	21	4.5e-54	6.19e-16	1	5.77e-11	NE	MZV50_RS05920_(-)	NE
1200922	87	7.68e-186	2.69e-26	1	6.02e-11	NE	MZV50_RS05920_(-)	NE
1200946	492	0	7.36e-90	1	7.49e-10	NE	MZV50_RS05920_(-)	NE
1201250	0	4.68e-10	4.64e-11	1	2.93e-11	NE	MZV50_RS05920_(-)	NE
1201261	641	0	1.2e-111	1	1.48e-09	NE	MZV50_RS05920_(-)	NE
1201334	14	4.25e-40	9.34e-15	1	2.38e-11	NE		NE
1201362	69	6.63e-150	2.19e-23	1	8.02e-12	NE		NE
1201368	17	4.35e-46	3.16e-13	1	1.65e-12	NE		NE
1201382	0	5.74e-08	1.92e-09	1	3.4e-13	NE		NE
1201405	0	5.78e-08	1.96e-09	1	8.55e-14	NE		NE
1201434	72	1.03e-151	9.64e-21	1	6.52e-14	NE		NE
1201436	52	5.78e-116	8.18e-21	1	6.68e-14	NE		NE
1201440	59	6.12e-130	6.52e-22	1	1.5e-13	NE		NE
1201701	257	0	5.54e-53	1	1.58e-12	NE		NE
1201804	72	6.8e-156	5.95e-24	1	7.57e-13	NE		NE
1202066	71	6.74e-154	8.54e-24	1	1.62e-12	NE	MZV50_RS05925_(-)	NE
1202282	55	5.92e-122	2.77e-21	1	3.97e-12	NE	MZV50_RS05925_(-)	NE
1202309	5	3.95e-22	1.41e-12	1	9.2e-12	NE	MZV50_RS05925_(-)	NE
1202351	107	9.04e-226	1.39e-28	1	7.74e-11	NE	MZV50_RS05925_(-)	NE
1202360	100	8.55e-212	2.41e-28	1	2.16e-10	NE	MZV50_RS05925_(-)	NE
1202381	2	3.92e-16	1.15e-11	1	3.1e-10	NE	MZV50_RS05925_(-)	NE
1202427	30	5.03e-72	4.66e-16	1	1.53e-09	NE	MZV50_RS05925_(-)	NE
1202609	153	1.46e-317	1.31e-36	1	1.4e-08	NE	MZV50_RS05925_(-)	NE
1202702	0	9.49e-10	9.33e-11	1	1.25e-08	NE	MZV50_RS05925_(-)	NE
1202732	221	0	1.97e-45	1	2.05e-07	NE	MZV50_RS05925_(-)	NE
1203095	276	0	1.29e-55	1	5.53e-07	NE	MZV50_RS05925_(-)	NE
1203104	640	0	8.89e-113	1	8.19e-06	NE	MZV50_RS05925_(-)	NE
1203122	236	0	1.18e-49	1	6.06e-07	NE	MZV50_RS05925_(-)	NE
1203185	322	0	3.8e-63	1	1.08e-06	NE		NE
1203192	10	4.33e-32	2.04e-12	1	1.45e-07	NE	MZV50_RS05930_(-)	NE
1203489	1	1.54e-13	1.02e-10	1	1.46e-07	NE	MZV50_RS05930_(-)	NE
1203732	213	0	5.5e-44	1	7.51e-07	NE	MZV50_RS05930_(-)	NE
1203936	317	0	5.45e-62	1	1.91e-06	NE	MZV50_RS05930_(-)	NE
1204123	0	0.992	2.89e-05	0.00817	2.27e-09	ES	MZV50_RS05935_(prfA)	CODING ES
1204174	0	1	2.96e-05	7.18e-05	6.04e-12	ES	MZV50_RS05935_(prfA)	CODING ES
1204267	0	1	2.96e-05	5.66e-06	2.89e-14	ES	MZV50_RS05935_(prfA)	CODING ES
1204368	0	1	2.96e-05	5.12e-06	2.55e-16	ES	MZV50_RS05935_(prfA)	CODING ES
1204420	0	1	2.96e-05	5.11e-06	5.49e-17	ES	MZV50_RS05935_(prfA)	CODING ES
1204621	0	1	2.96e-05	5.12e-06	2.47e-16	ES	MZV50_RS05935_(prfA)	CODING ES
1204684	0	1	2.96e-05	5.66e-06	2.4e-14	ES	MZV50_RS05935_(prfA)	CODING ES
1204693	0	1	2.96e-05	7.18e-05	3e-12	ES	MZV50_RS05935_(prfA)	CODING ES
1205125	31	1.56e-60	4.84e-08	1	6.19e-08	NE		NE
1205195	0	7.08e-10	7.11e-05	1	1.57e-08	NE		NE
1205206	374	0	1.42e-63	1	8.08e-08	NE		NE
1205263	40	5.82e-92	6.94e-19	1	7.01e-09	NE		NE
1205499	67	6.71e-146	3.73e-23	1	2.36e-09	NE	MZV50_RS05940_(-)	NE
1205535	148	1.27e-307	7.11e-36	1	1.37e-09	NE	MZV50_RS05940_(-)	NE
1205637	13	4.23e-38	1.46e-14	1	2.31e-10	NE	MZV50_RS05940_(-)	NE
1205790	65	6.43e-142	1.01e-22	1	7.58e-11	NE	MZV50_RS05940_(-)	NE
1206514	13	4.21e-38	1.45e-14	1	1.56e-11	NE	MZV50_RS05940_(-)	NE
1206630	93	8.06e-198	4.06e-27	1	6.39e-12	NE	MZV50_RS05940_(-)	NE
1206660	12	4.18e-36	2.32e-14	1	1.24e-12	NE	MZV50_RS05940_(-)	NE
1206762	80	7.25e-172	4.96e-25	1	4.75e-13	NE	MZV50_RS05940_(-)	NE
1207170	28	4.76e-68	4.78e-17	1	1.16e-13	NE	MZV50_RS05940_(-)	NE
1207185	99	8.46e-210	3.45e-28	1	6.6e-14	NE	MZV50_RS05940_(-)	NE
1207197	0	4.68e-10	4.64e-11	1	1.93e-14	NE	MZV50_RS05940_(-)	NE
1207634	53	7.2e-116	2.24e-19	1	1.82e-14	NE		NE
1207657	80	7.25e-172	3.3e-25	1	2.12e-14	NE		NE
1207683	0	5.74e-08	1.77e-09	1	1.18e-14	NE		NE
1207698	0	5.78e-08	1.82e-09	1	1.14e-14	NE		NE
1207708	186	0	1.15e-38	1	5.52e-14	NE		NE
1207744	77	7.08e-166	9.77e-25	1	3.12e-14	NE		NE
1207754	87	7.68e-186	2.63e-26	1	3.5e-14	NE		NE
1207881	239	0	3.7e-50	1	1.29e-13	NE	MZV50_RS05945_(-)	NE
1207995	141	1.19e-293	8.85e-35	1	7.42e-14	NE	MZV50_RS05945_(-)	NE
1208055	139	1.17e-289	1.82e-34	1	6.4e-14	NE	MZV50_RS05945_(-)	NE
1208157	163	0	3.12e-38	1	6.65e-14	NE	MZV50_RS05945_(-)	NE
1208208	0	4.68e-10	4.64e-11	1	1.83e-14	NE	MZV50_RS05945_(-)	NE
1208292	150	0	1.34e-34	1	3.97e-14	NE	MZV50_RS05945_(-)	NE
1208312	12	4.18e-36	1.16e-11	1	1.51e-14	NE		NE
1208407	0	5.74e-08	2.66e-09	1	1.11e-14	NE		NE
1208431	0	5.78e-08	2.71e-09	1	1.17e-14	NE	MZV50_RS05950_(-)	NE
1208611	235	0	3.5e-46	1	8.64e-14	NE	MZV50_RS05950_(-)	NE
1208644	85	7.55e-182	5.43e-26	1	3.55e-14	NE	MZV50_RS05950_(-)	NE
1208731	90	7.87e-192	8.91e-27	1	2.97e-14	NE	MZV50_RS05950_(-)	NE
1208863	77	7.08e-166	9.77e-25	1	2.46e-14	NE	MZV50_RS05950_(-)	NE
1208914	31	4.87e-74	1.62e-17	1	1.69e-14	NE	MZV50_RS05950_(-)	NE
1208971	127	1.06e-265	1.39e-32	1	3.6e-14	NE	MZV50_RS05950_(-)	NE
1209045	188	0	3.73e-42	1	6.39e-14	NE	MZV50_RS05950_(-)	NE
1209064	0	4.68e-10	4.64e-11	1	1.67e-14	NE	MZV50_RS05950_(-)	NE
1209374	72	8.4e-154	2.33e-22	1	2e-14	NE	MZV50_RS05955_(-)	NE
1209476	0	4.68e-10	4.64e-11	1	1.19e-14	NE	MZV50_RS05955_(-)	NE
1209659	97	1.03e-203	2.79e-26	1	2.43e-14	NE	MZV50_RS05955_(-)	NE
1209793	0	4.68e-10	4.64e-11	1	1.52e-14	NE	MZV50_RS05955_(-)	NE
1209806	319	0	4.06e-61	1	2.1e-13	NE	MZV50_RS05955_(-)	NE
1209838	26	4.68e-64	1.11e-16	1	3.24e-14	NE	MZV50_RS05955_(-)	NE
1209848	0	4.68e-10	4.65e-11	1	2e-14	NE	MZV50_RS05955_(-)	NE
1210025	361	0	1.04e-67	1	3.8e-13	NE	MZV50_RS05955_(-)	NE
1210033	138	1.16e-287	2.62e-34	1	9.33e-14	NE	MZV50_RS05955_(-)	NE
1210068	0	5.74e-08	1.77e-09	1	2.23e-14	NE		NE
1210095	0	5.78e-08	1.82e-09	1	1.23e-14	NE		NE
1210114	43	8.13e-94	3.17e-16	1	1.45e-14	NE		NE
1210122	0	4.68e-10	6.28e-11	1	1.08e-14	NE		NE
1210131	13	5.2e-36	5.76e-13	1	1.25e-14	NE		NE
1210195	178	0	2.05e-39	1	5.37e-14	NE	MZV50_RS05960_(-)	NE
1210227	0	4.68e-10	4.64e-11	1	2.01e-14	NE	MZV50_RS05960_(-)	NE
1210285	71	8.33e-152	3.35e-22	1	5.31e-14	NE	MZV50_RS05960_(-)	NE
1210324	526	0	3.4e-95	1	2.53e-12	NE	MZV50_RS05960_(-)	NE
1210531	11	4.14e-34	3.82e-14	1	8.88e-14	NE	MZV50_RS05960_(-)	NE
1210600	122	1.02e-255	1.46e-31	1	7.34e-14	NE	MZV50_RS05960_(-)	NE
1210717	134	1.12e-279	1.11e-33	1	5.84e-14	NE	MZV50_RS05960_(-)	NE
1210957	31	4.87e-74	1.62e-17	1	2.27e-14	NE	MZV50_RS05960_(-)	NE
1210966	36	5.08e-84	2.65e-18	1	1.98e-14	NE	MZV50_RS05960_(-)	NE
1211020	256	0	7.96e-53	1	1.19e-13	NE	MZV50_RS05960_(-)	NE
1211131	41	5.29e-94	4.36e-19	1	3.07e-14	NE	MZV50_RS05960_(-)	NE
1211526	194	0	4.26e-43	1	7.5e-14	NE	MZV50_RS05965_(-)	NE
1211534	0	4.68e-10	4.64e-11	1	2.07e-14	NE	MZV50_RS05970_(-)	NE
1211651	165	0	5.95e-37	1	7.1e-14	NE	MZV50_RS05970_(-)	NE
1211732	242	0	1.25e-50	1	1.63e-13	NE	MZV50_RS05970_(-)	NE
1211783	159	0	1.32e-37	1	9.91e-14	NE	MZV50_RS05970_(-)	NE
1211864	42	5.33e-96	3.03e-19	1	3.91e-14	NE	MZV50_RS05970_(-)	NE
1211976	312	0	1.3e-61	1	2.64e-13	NE	MZV50_RS05970_(-)	NE
1211978	38	5.16e-88	1.29e-18	1	4.36e-14	NE	MZV50_RS05970_(-)	NE
1211995	156	1.48e-323	3.92e-37	1	7.08e-14	NE	MZV50_RS05970_(-)	NE
1212152	221	0	2.47e-47	1	1.14e-13	NE	MZV50_RS05970_(-)	NE
1212161	37	5.12e-86	1.85e-18	1	2.9e-14	NE	MZV50_RS05970_(-)	NE
1212360	53	5.83e-118	5.7e-21	1	2.07e-14	NE		NE
1212370	33	4.95e-78	7.84e-18	1	1.6e-14	NE		NE
1212433	72	6.8e-156	5.95e-24	1	2.23e-14	NE	MZV50_RS05975_(-)	NE
1212500	174	0	5.87e-40	1	5.64e-14	NE	MZV50_RS05975_(-)	NE
1212611	29	4.8e-70	3.33e-17	1	2.4e-14	NE	MZV50_RS05975_(-)	NE
1212932	221	0	2.47e-47	1	1.09e-13	NE	MZV50_RS05975_(-)	NE
1212987	59	6.12e-130	6.52e-22	1	4.54e-14	NE		NE
1212996	394	0	1.76e-74	1	5.62e-13	NE	MZV50_RS05980_(-)	NE
1213065	0	5.74e-08	4.33e-09	1	4.1e-14	NE	MZV50_RS05980_(-)	NE
1213098	0	5.78e-08	4.44e-09	1	1.61e-14	NE	MZV50_RS05980_(-)	NE
1213113	9	6.17e-26	1.7e-10	1	1.25e-14	NE	MZV50_RS05980_(-)	NE
1213185	30	4.84e-72	5.15e-14	1	1.59e-14	NE	MZV50_RS05980_(-)	NE
1213263	241	0	4.79e-50	1	1e-13	NE	MZV50_RS05980_(-)	NE
1213425	143	1.21e-297	4.29e-35	1	5.79e-14	NE	MZV50_RS05980_(-)	NE
1213467	0	4.68e-10	2.44e-10	1	1.67e-14	NE	MZV50_RS05980_(-)	NE
1213541	6	4.91e-22	2.85e-11	1	1.18e-14	NE		NE
1213585	50	5.69e-112	2.91e-18	1	1.5e-14	NE		NE
1213724	0	5.74e-08	1.77e-09	1	1.08e-14	NE	MZV50_RS05985_(-)	NE
1213776	0	5.78e-08	1.82e-09	1	1.1e-14	NE	MZV50_RS05985_(-)	NE
1213815	191	0	1.89e-39	1	5.35e-14	NE	MZV50_RS05985_(-)	NE
1213967	0	4.68e-10	9.33e-10	1	1.65e-14	NE	MZV50_RS05985_(-)	NE
1214016	12	5.16e-34	1.25e-11	1	1.97e-14	NE	MZV50_RS05985_(-)	NE
1214049	0	4.68e-10	9.57e-10	1	4.26e-14	NE	MZV50_RS05985_(-)	NE
1214061	273	0	1.35e-52	1	9.9e-13	NE	MZV50_RS05985_(-)	NE
1214172	608	0	4.61e-108	1	1.39e-11	NE	MZV50_RS05985_(-)	NE
1214179	45	5.46e-102	1.03e-19	1	3.52e-13	NE	MZV50_RS05990_(-)	NE
1214446	216	0	1.51e-46	1	4.49e-13	NE	MZV50_RS05990_(-)	NE
1214458	0	4.68e-10	4.64e-11	1	6.89e-14	NE	MZV50_RS05990_(-)	NE
1214479	135	1.4e-279	3.03e-32	1	8.56e-14	NE	MZV50_RS05990_(-)	NE
1214584	136	1.14e-283	5.39e-34	1	8.79e-14	NE	MZV50_RS05990_(-)	NE
1214725	28	4.76e-68	4.78e-17	1	5.25e-14	NE	MZV50_RS05990_(-)	NE
1214752	112	9.4e-236	3.15e-30	1	1.93e-13	NE	MZV50_RS05990_(-)	NE
1214800	143	1.21e-297	4.29e-35	1	5.55e-13	NE	MZV50_RS05990_(-)	NE
1215019	558	0	3.24e-100	1	1.74e-11	NE	MZV50_RS05990_(-)	NE
1215067	369	0	1.47e-70	1	5.34e-12	NE	MZV50_RS05990_(-)	NE
1215337	163	0	3.12e-38	1	1.17e-12	NE	MZV50_RS05990_(-)	NE
1215506	89	7.8e-190	1.28e-26	1	3.79e-13	NE	MZV50_RS05995_(-)	NE
1215553	36	5.08e-84	2.65e-18	1	1.26e-13	NE	MZV50_RS05995_(-)	NE
1215593	342	0	2.54e-66	1	6.74e-13	NE	MZV50_RS05995_(-)	NE
1215643	14	4.25e-40	9.34e-15	1	6.97e-14	NE	MZV50_RS05995_(-)	NE
1215707	218	0	9.08e-47	1	1.56e-13	NE	MZV50_RS05995_(-)	NE
1215899	40	5.24e-92	6.26e-19	1	4.37e-14	NE	MZV50_RS05995_(-)	NE
1215948	0	4.68e-10	4.64e-11	1	3.4e-14	NE	MZV50_RS05995_(-)	NE
1215989	33	6.12e-76	3.08e-16	1	1.08e-13	NE	MZV50_RS05995_(-)	NE
1216160	374	0	2.44e-71	1	3.55e-12	NE	MZV50_RS05995_(-)	NE
1216184	119	9.95e-250	2.51e-31	1	8.77e-13	NE	MZV50_RS05995_(-)	NE
1216286	139	1.17e-289	1.82e-34	1	1.47e-12	NE	MZV50_RS06000_(-)	NE
1216321	40	5.24e-92	6.25e-19	1	1.31e-12	NE	MZV50_RS06000_(-)	NE
1216323	331	0	1.35e-64	1	2.25e-11	NE	MZV50_RS06000_(-)	NE
1216359	0	4.68e-10	4.64e-11	1	3.56e-12	NE	MZV50_RS06000_(-)	NE
1216391	160	0	3.62e-36	1	2.32e-11	NE	MZV50_RS06000_(-)	NE
1216439	399	0	2.89e-75	1	2.2e-10	NE	MZV50_RS06000_(-)	NE
1216443	276	0	5.79e-56	1	1.18e-10	NE	MZV50_RS06000_(-)	NE
1216447	82	7.37e-176	1.6e-25	1	3.77e-11	NE	MZV50_RS06000_(-)	NE
1216482	357	0	1.13e-68	1	3.01e-10	NE	MZV50_RS06000_(-)	NE
1216530	23	4.57e-58	2.94e-16	1	3.86e-11	NE	MZV50_RS06000_(-)	NE
1216575	114	9.56e-240	1.54e-30	1	1.03e-10	NE	MZV50_RS06005_(-)	NE
1216577	62	6.27e-136	2.21e-22	1	1.3e-10	NE	MZV50_RS06005_(-)	NE
1216639	36	5.09e-84	2.66e-18	1	2.7e-10	NE	MZV50_RS06005_(-)	NE
1216712	60	6.25e-132	5.17e-22	1	1.06e-09	NE	MZV50_RS06005_(-)	NE
1216761	7	1.01e-25	7.93e-07	1	2.53e-09	NE	MZV50_RS06005_(-)	NE
1216770	23	7.84e-58	3.25e-09	1	1.22e-08	NE	MZV50_RS06005_(-)	NE
1216813	0	0.992	2.94e-06	0.00816	3.71e-10	ES		noncoding ES
1216826	0	1	2.96e-06	6.66e-05	2.93e-12	ES		noncoding ES
1216863	0	1	2.94e-06	5.44e-07	2.39e-14	ES		noncoding ES
1217016	0	1	2.94e-06	4.78e-09	2.46e-16	ES	MZV50_RS06010_(prmC)	CODING ES
1217058	0	1	2.93e-06	3.77e-10	5.28e-17	ES	MZV50_RS06010_(prmC)	CODING ES
1217448	0	1	2.93e-06	3.41e-10	5.1e-17	ES	MZV50_RS06010_(prmC)	CODING ES
1217544	0	1	2.93e-06	3.77e-10	5.72e-17	ES	MZV50_RS06010_(prmC)	CODING ES
1217613	0	1	2.94e-06	4.78e-09	2.92e-15	ES	MZV50_RS06010_(prmC)	CODING ES
1217750	0	1	2.94e-06	5.44e-07	1.66e-12	ES		noncoding ES
1217881	0	1	2.96e-06	6.66e-05	1.01e-09	ES	MZV50_RS06015_(-)	CODING ES
1217956	111	2.99e-220	1.37e-21	1	0.000155	NE	MZV50_RS06015_(-)	NE
1218073	0	0.13	0.00233	0.867	6.54e-05	NE	MZV50_RS06020_(-)	NE
1218137	0	0.131	0.00237	0.866	1.23e-07	NE	MZV50_RS06020_(-)	NE
1218146	0	0.131	0.00237	0.866	9.19e-10	NE	MZV50_RS06020_(-)	NE
1218203	0	0.131	0.00237	0.866	1.6e-10	NE	MZV50_RS06020_(-)	NE
1218224	0	0.131	0.00237	0.866	6e-11	NE	MZV50_RS06020_(-)	NE
1218290	2	1.52e-05	0.00133	0.999	4.71e-10	NE	MZV50_RS06020_(-)	NE
1218299	23	2.22e-49	6.38e-07	1	6.32e-10	NE	MZV50_RS06020_(-)	NE
1219133	159	0	2.71e-30	1	1.51e-09	NE		NE
1219232	33	4.95e-78	7.84e-18	1	6.64e-10	NE		NE
1219235	565	0	2.58e-101	1	2.13e-08	NE		NE
1219258	2	3.9e-16	1.12e-11	1	5.5e-10	NE		NE
1219310	516	0	2.47e-92	1	1.56e-08	NE		NE
1219614	592	0	1.5e-105	1	2.55e-08	NE	MZV50_RS06025_(arsC)	NE
1219618	590	0	3.08e-105	1	2.5e-08	NE	MZV50_RS06025_(arsC)	NE
1219639	0	4.73e-10	4.68e-11	1	5.06e-10	NE	MZV50_RS06025_(arsC)	NE
1219908	31	6.08e-72	6.4e-16	1	2.14e-10	NE	MZV50_RS06030_(-)	NE
1219923	479	0	8.24e-88	1	2.44e-09	NE	MZV50_RS06030_(-)	NE
1219945	0	4.69e-10	4.65e-11	1	9.26e-11	NE	MZV50_RS06030_(-)	NE
1220021	58	7.51e-126	3.68e-20	1	2.9e-11	NE	MZV50_RS06030_(-)	NE
1220130	0	4.68e-10	4.65e-11	1	5.37e-12	NE	MZV50_RS06030_(-)	NE
1220300	28	5.88e-66	1.88e-15	1	1.36e-12	NE	MZV50_RS06030_(-)	NE
1220443	28	4.76e-68	5.07e-17	1	3.42e-13	NE	MZV50_RS06035_(-)	NE
1220531	52	5.78e-116	8.2e-21	1	1.16e-13	NE	MZV50_RS06035_(-)	NE
1220543	119	9.95e-250	2.51e-31	1	7.86e-14	NE	MZV50_RS06035_(-)	NE
1220683	80	7.25e-172	3.3e-25	1	3.91e-14	NE	MZV50_RS06035_(-)	NE
1220736	76	7.02e-164	1.4e-24	1	2.66e-14	NE	MZV50_RS06035_(-)	NE
1220760	0	4.68e-10	1.32e-10	1	1.25e-14	NE	MZV50_RS06035_(-)	NE
1220769	18	5.42e-46	2.01e-13	1	1.19e-14	NE		NE
1220780	3	3.88e-18	4.29e-11	1	1.06e-14	NE		NE
1220787	9	4.08e-30	4.87e-12	1	1.2e-14	NE		NE
1220845	200	0	3.15e-42	1	6.04e-14	NE	MZV50_RS06040_(arsH)	NE
1220891	0	4.68e-10	4.64e-11	1	1.79e-14	NE	MZV50_RS06040_(arsH)	NE
1220920	196	0	8.12e-42	1	7.69e-14	NE	MZV50_RS06040_(arsH)	NE
1220976	102	8.67e-216	1.17e-28	1	5.05e-14	NE	MZV50_RS06040_(arsH)	NE
1221189	11	4.14e-34	3.82e-14	1	3.38e-14	NE	MZV50_RS06040_(arsH)	NE
1221278	94	8.13e-200	3.61e-27	1	1.37e-13	NE	MZV50_RS06040_(arsH)	NE
1221334	323	0	2.44e-63	1	1.59e-12	NE	MZV50_RS06040_(arsH)	NE
1221376	188	0	3.73e-42	1	8.85e-13	NE	MZV50_RS06040_(arsH)	NE
1221379	455	0	4.71e-84	1	6.57e-12	NE	MZV50_RS06040_(arsH)	NE
1221448	378	0	5.7e-72	1	4.03e-12	NE	MZV50_RS06040_(arsH)	NE
1221463	24	4.6e-60	2.55e-16	1	3.14e-13	NE	MZV50_RS06040_(arsH)	NE
1221544	0	4.68e-10	4.67e-11	1	7.03e-14	NE	MZV50_RS06040_(arsH)	NE
1221610	39	6.42e-88	3.54e-17	1	3.22e-14	NE		NE
1221731	28	4.76e-68	4.79e-17	1	2.29e-14	NE	MZV50_RS06045_(-)	NE
1221764	320	0	7.22e-63	1	2.34e-13	NE	MZV50_RS06045_(-)	NE
1221769	20	4.46e-52	8.84e-16	1	3.37e-14	NE	MZV50_RS06045_(-)	NE
1221836	148	1.26e-307	7.25e-36	1	5.8e-14	NE	MZV50_RS06045_(-)	NE
1221869	164	0	2.18e-38	1	6.94e-14	NE	MZV50_RS06045_(-)	NE
1221871	71	6.74e-154	8.54e-24	1	3.64e-14	NE	MZV50_RS06045_(-)	NE
1222000	178	0	1.38e-40	1	7.87e-14	NE	MZV50_RS06045_(-)	NE
1222014	181	0	4.68e-41	1	9.09e-14	NE	MZV50_RS06045_(-)	NE
1222120	131	1.1e-273	3.28e-33	1	6.26e-14	NE	MZV50_RS06045_(-)	NE
1222171	29	4.8e-70	3.33e-17	1	2.84e-14	NE		NE
1222295	141	1.19e-293	8.86e-35	1	7.88e-14	NE		NE
1222378	43	5.37e-98	2.11e-19	1	6.84e-14	NE		NE
1222899	610	0	2.24e-108	1	6.78e-12	NE	MZV50_RS06050_(-)	NE
1223064	0	5.74e-08	1.77e-09	1	1.28e-13	NE	MZV50_RS06050_(-)	NE
1223340	0	5.78e-08	1.82e-09	1	3.39e-14	NE	MZV50_RS06050_(-)	NE
1223424	63	9.56e-134	2.31e-19	1	2.44e-14	NE	MZV50_RS06050_(-)	NE
1223562	55	5.92e-122	2.77e-21	1	1.88e-14	NE	MZV50_RS06050_(-)	NE
1223601	0	4.68e-10	1.42e-10	1	1.15e-14	NE	MZV50_RS06050_(-)	NE
1223658	8	5e-26	8.05e-12	1	1.18e-14	NE	MZV50_RS06050_(-)	NE
1223752	121	1.01e-253	1.03e-29	1	3.31e-14	NE	MZV50_RS06055_(-)	NE
1223845	1	8.54e-14	2.28e-11	1	2.03e-14	NE	MZV50_RS06055_(-)	NE
1224067	66	1.45e-143	1.44e-21	1	6.78e-14	NE	MZV50_RS06055_(-)	NE
1224127	79	7.19e-170	4.74e-25	1	2.09e-13	NE	MZV50_RS06055_(-)	NE
1224295	767	0	5.17e-133	1	5.33e-11	NE	MZV50_RS06055_(-)	NE
1224478	3	3.88e-18	5.57e-12	1	3.72e-13	NE	MZV50_RS06055_(-)	NE
1224507	124	1.04e-259	5.73e-31	1	2.32e-13	NE		NE
1224783	0	4.68e-10	4.64e-11	1	5.16e-14	NE	MZV50_RS06060_(-)	NE
1224831	202	0	9.29e-43	1	1.28e-13	NE	MZV50_RS06060_(-)	NE
1224840	18	4.39e-48	5.82e-12	1	3.96e-14	NE	MZV50_RS06060_(-)	NE
1224933	0	7.03e-06	7.17e-08	1	5.32e-14	NE	MZV50_RS06060_(-)	NE
1225005	0	7.08e-06	7.35e-08	1	1.68e-13	NE	MZV50_RS06060_(-)	NE
1225065	0	7.08e-06	7.35e-08	1	7.7e-13	NE	MZV50_RS06060_(-)	NE
1225146	51	1.06e-107	7.11e-16	1	6.66e-12	NE		NE
1225190	78	7.14e-168	6.96e-25	1	2.58e-11	NE		NE
1225197	529	0	1.15e-95	1	1.49e-09	NE		NE
1225215	11	4.14e-34	3.82e-14	1	5.72e-11	NE		NE
1225296	1178	0	2.84e-197	1	1.63e-07	NE	MZV50_RS06065_(-)	NE
1225395	510	0	1.1e-92	1	2.13e-09	NE	MZV50_RS06065_(-)	NE
1225488	8	4.05e-28	2.05e-13	1	7.28e-11	NE	MZV50_RS06065_(-)	NE
1225758	180	0	2.1e-40	1	7.56e-11	NE	MZV50_RS06065_(-)	NE
1225839	227	0	2.83e-48	1	6.06e-11	NE	MZV50_RS06065_(-)	NE
1225971	64	6.37e-140	1.07e-22	1	1.16e-11	NE	MZV50_RS06065_(-)	NE
1225992	33	4.95e-78	7.84e-18	1	2.77e-12	NE	MZV50_RS06065_(-)	NE
1226021	81	7.31e-174	2.3e-25	1	1.01e-12	NE		NE
1226077	0	4.68e-10	1.42e-10	1	1.88e-13	NE		NE
1226107	8	5e-26	8.05e-12	1	5.23e-14	NE	MZV50_RS06070_(clpB)	NE
1226335	170	0	2.1e-37	1	7.74e-14	NE	MZV50_RS06070_(clpB)	NE
1226563	85	7.55e-182	5.43e-26	1	3.63e-14	NE	MZV50_RS06070_(clpB)	NE
1226581	16	4.32e-44	1.62e-14	1	1.61e-14	NE	MZV50_RS06070_(clpB)	NE
1226842	11	4.14e-34	7.24e-13	1	1.22e-14	NE	MZV50_RS06070_(clpB)	NE
1227046	0	4.68e-10	8.36e-11	1	1.17e-14	NE	MZV50_RS06070_(clpB)	NE
1227160	165	0	1.06e-36	1	5.16e-14	NE	MZV50_RS06070_(clpB)	NE
1227229	198	0	1.01e-43	1	8.42e-14	NE	MZV50_RS06070_(clpB)	NE
1227598	12	4.18e-36	2.32e-14	1	2.43e-14	NE	MZV50_RS06070_(clpB)	NE
1227994	286	0	2.34e-57	1	1.67e-13	NE	MZV50_RS06070_(clpB)	NE
1228042	74	6.91e-160	2.89e-24	1	4.14e-14	NE	MZV50_RS06070_(clpB)	NE
1228051	0	4.68e-10	4.64e-11	1	1.57e-14	NE	MZV50_RS06070_(clpB)	NE
1228096	32	6.07e-74	4.42e-16	1	1.61e-14	NE	MZV50_RS06070_(clpB)	NE
1228200	119	9.95e-250	2.54e-31	1	3.79e-14	NE	MZV50_RS06070_(clpB)	NE
1228507	265	0	3.08e-54	1	1.4e-13	NE	MZV50_RS06070_(clpB)	NE
1228519	58	6.07e-128	9.36e-22	1	3.47e-14	NE	MZV50_RS06070_(clpB)	NE
1228669	24	4.6e-60	2.04e-16	1	1.75e-14	NE	MZV50_RS06070_(clpB)	NE
1228699	80	7.25e-172	3.33e-25	1	2.15e-14	NE		NE
1228763	0	5.74e-08	1.77e-09	1	1.23e-14	NE		NE
1228836	0	5.78e-08	1.82e-09	1	1.37e-14	NE		NE
1228843	43	8.13e-94	3.17e-16	1	3.63e-14	NE		NE
1228911	399	0	2.92e-75	1	1.05e-12	NE	MZV50_RS06075_(-)	NE
1228947	173	0	8.42e-40	1	2.77e-13	NE	MZV50_RS06075_(-)	NE
1229163	155	1.33e-321	5.62e-37	1	2.3e-13	NE	MZV50_RS06075_(-)	NE
1229184	413	0	1.84e-77	1	1.31e-12	NE	MZV50_RS06075_(-)	NE
1229204	0	5.74e-08	1.77e-09	1	7.8e-14	NE		NE
1229299	0	5.78e-08	1.82e-09	1	2.37e-14	NE		NE
1229313	56	9.03e-120	2.89e-18	1	1.96e-14	NE	MZV50_RS06080_(-)	NE
1229382	24	4.6e-60	2.61e-16	1	1.37e-14	NE	MZV50_RS06080_(-)	NE
1229416	0	4.68e-10	5.21e-11	1	1.05e-14	NE	MZV50_RS06080_(-)	NE
1229514	16	5.33e-42	1.61e-13	1	1.14e-14	NE	MZV50_RS06080_(-)	NE
1229580	22	4.53e-56	2.39e-15	1	1.28e-14	NE	MZV50_RS06080_(-)	NE
1229682	97	8.33e-206	7.64e-28	1	2.59e-14	NE	MZV50_RS06080_(-)	NE
1229724	164	0	2.18e-38	1	5.13e-14	NE	MZV50_RS06080_(-)	NE
1229930	0	7.03e-06	7.32e-08	1	1.83e-14	NE		NE
1229934	0	7.08e-06	7.52e-08	1	1.07e-14	NE		NE
1229955	0	7.08e-06	7.52e-08	1	1.01e-14	NE		NE
1230535	17	8.07e-40	1.58e-10	1	1.51e-14	NE	MZV50_RS06085_(-)	NE
1230553	118	9.88e-248	1.7e-27	1	2.99e-14	NE	MZV50_RS06085_(-)	NE
1230832	109	9.18e-230	9.3e-30	1	3.03e-14	NE	MZV50_RS06085_(-)	NE
1230901	2	3.96e-16	4.87e-08	1	1.33e-14	NE	MZV50_RS06085_(-)	NE
1230981	7	4.06e-26	8.43e-09	1	1.17e-14	NE		NE
1231081	0	5.74e-08	1.07e-07	1	1.33e-14	NE		NE
1231144	0	5.78e-08	1.07e-07	1	2.62e-14	NE		NE
1231179	108	1.38e-223	1.18e-24	1	1.88e-13	NE	MZV50_RS06090_(-)	NE
1231434	636	0	1.86e-112	1	1.57e-11	NE	MZV50_RS06090_(-)	NE
1231474	8	4.04e-28	2.05e-13	1	2.69e-13	NE	MZV50_RS06090_(-)	NE
1231545	369	0	4.6e-70	1	1.81e-12	NE	MZV50_RS06090_(-)	NE
1231560	186	0	7.68e-42	1	4.81e-13	NE	MZV50_RS06090_(-)	NE
1231572	0	4.68e-10	4.64e-11	1	7.53e-14	NE	MZV50_RS06090_(-)	NE
1231584	72	8.4e-154	2.33e-22	1	4.38e-14	NE	MZV50_RS06090_(-)	NE
1231605	10	4.11e-32	6.47e-14	1	2.18e-14	NE	MZV50_RS06090_(-)	NE
1231611	166	0	2.14e-38	1	8.75e-14	NE	MZV50_RS06090_(-)	NE
1231632	93	8.06e-198	3.01e-27	1	8.51e-14	NE	MZV50_RS06090_(-)	NE
1231668	33	4.95e-78	7.84e-18	1	1.09e-13	NE	MZV50_RS06090_(-)	NE
1231701	126	1.05e-263	2e-32	1	6e-13	NE	MZV50_RS06090_(-)	NE
1231752	5	3.95e-22	1.41e-12	1	6.77e-13	NE	MZV50_RS06090_(-)	NE
1232100	247	0	1.5e-50	1	1.27e-11	NE	MZV50_RS06090_(-)	NE
1232194	25	4.64e-62	1.42e-16	1	5.23e-12	NE	MZV50_RS06090_(-)	NE
1232373	766	0	7.46e-133	1	1.81e-09	NE	MZV50_RS06090_(-)	NE
1232478	747	0	7.11e-130	1	1.64e-09	NE	MZV50_RS06090_(-)	NE
1232553	56	5.97e-124	1.93e-21	1	1.8e-11	NE	MZV50_RS06090_(-)	NE
1232949	53	5.83e-118	5.7e-21	1	7.4e-12	NE	MZV50_RS06090_(-)	NE
1232970	83	7.43e-178	1.12e-25	1	5.45e-12	NE	MZV50_RS06090_(-)	NE
1233090	79	7.19e-170	4.74e-25	1	4.44e-12	NE	MZV50_RS06090_(-)	NE
1233150	698	0	3.48e-122	1	2.48e-10	NE	MZV50_RS06090_(-)	NE
1233408	50	5.69e-112	1.69e-20	1	3.59e-12	NE	MZV50_RS06090_(-)	NE
1233447	193	0	6.12e-43	1	4.12e-12	NE	MZV50_RS06090_(-)	NE
1233594	94	8.13e-200	2.1e-27	1	1.45e-12	NE	MZV50_RS06090_(-)	NE
1233720	0	4.69e-10	3.35e-07	1	5.27e-13	NE	MZV50_RS06090_(-)	NE
1233898	40	6.48e-90	1.82e-13	1	6.76e-13	NE		NE
1233910	0	6.09e-08	0.000433	1	9.01e-13	NE		NE
1233916	0	6.11e-08	0.000445	1	2.64e-14	NE		NE
1233923	6	6.29e-20	5.09e-05	1	1.14e-14	NE		NE
1233951	0	7.03e-06	0.000445	1	1.25e-14	NE		NE
1233958	0	7.09e-06	0.000445	1	1.02e-14	NE		NE
1233973	0	7.09e-06	0.000445	1	2.39e-14	NE		NE
1234416	79	1.34e-163	1.74e-16	1	1.06e-12	NE	MZV50_RS06095_(-)	NE
1234446	4	3.92e-20	2.8e-12	1	2.4e-13	NE	MZV50_RS06095_(-)	NE
1234464	228	0	1.98e-47	1	4.8e-13	NE	MZV50_RS06095_(-)	NE
1234467	41	5.29e-94	4.36e-19	1	1.15e-13	NE	MZV50_RS06095_(-)	NE
1234474	134	1.12e-279	1.11e-33	1	1.97e-13	NE	MZV50_RS06095_(-)	NE
1234587	226	0	4.06e-48	1	5.21e-13	NE	MZV50_RS06095_(-)	NE
1234611	491	0	1.06e-89	1	3.91e-12	NE	MZV50_RS06095_(-)	NE
1234715	0	4.68e-10	4.64e-11	1	1.53e-13	NE	MZV50_RS06095_(-)	NE
1234725	215	0	8.47e-45	1	3.13e-13	NE	MZV50_RS06095_(-)	NE
1234821	46	5.5e-104	7.15e-20	1	9.21e-14	NE	MZV50_RS06095_(-)	NE
1234845	0	4.68e-10	4.64e-11	1	7.81e-14	NE	MZV50_RS06095_(-)	NE
1234950	396	0	3.35e-73	1	2.82e-12	NE	MZV50_RS06095_(-)	NE
1234992	0	4.68e-10	4.64e-11	1	2.61e-13	NE	MZV50_RS06095_(-)	NE
1235058	30	5.97e-70	9.1e-16	1	5.78e-13	NE	MZV50_RS06095_(-)	NE
1235145	276	0	5.95e-56	1	8.67e-12	NE	MZV50_RS06095_(-)	NE
1235148	148	1.26e-307	7.05e-36	1	5.87e-12	NE	MZV50_RS06095_(-)	NE
1235154	108	9.1e-228	1.33e-29	1	7.59e-12	NE	MZV50_RS06095_(-)	NE
1235184	3	3.88e-18	5.57e-12	1	7.69e-12	NE	MZV50_RS06095_(-)	NE
1235199	111	9.33e-234	6.29e-29	1	5.37e-11	NE	MZV50_RS06095_(-)	NE
1235235	1416	0	7.44e-235	1	7.04e-07	NE	MZV50_RS06095_(-)	NE
1235289	327	0	5.75e-64	1	5.96e-10	NE	MZV50_RS06095_(-)	NE
1235331	88	7.75e-188	1.84e-26	1	9.2e-11	NE	MZV50_RS06095_(-)	NE
1235364	117	9.8e-246	5.16e-31	1	4.2e-11	NE	MZV50_RS06095_(-)	NE
1235373	99	8.46e-210	3.45e-28	1	1.56e-11	NE	MZV50_RS06095_(-)	NE
1235478	117	9.79e-246	5.16e-31	1	7.1e-12	NE	MZV50_RS06095_(-)	NE
1235532	0	4.68e-10	4.64e-11	1	1.46e-12	NE	MZV50_RS06095_(-)	NE
1235574	166	0	4.14e-37	1	1.99e-12	NE	MZV50_RS06095_(-)	NE
1235614	0	4.68e-10	4.64e-11	1	5.42e-13	NE	MZV50_RS06095_(-)	NE
1235634	112	1.16e-233	1.23e-28	1	1.17e-12	NE	MZV50_RS06095_(-)	NE
1235637	259	0	2.69e-53	1	4.5e-12	NE	MZV50_RS06095_(-)	NE
1235646	138	1.16e-287	2.62e-34	1	2.67e-12	NE	MZV50_RS06095_(-)	NE
1235682	863	0	4.46e-148	1	4.36e-10	NE	MZV50_RS06095_(-)	NE
1235730	126	1.05e-263	2e-32	1	3.61e-12	NE	MZV50_RS06095_(-)	NE
1235820	8	4.04e-28	2.13e-13	1	6.26e-13	NE	MZV50_RS06095_(-)	NE
1235919	18	4.39e-48	5.85e-15	1	1.56e-13	NE	MZV50_RS06095_(-)	NE
1235955	104	8.81e-220	6.67e-29	1	8.81e-14	NE	MZV50_RS06095_(-)	NE
1236003	17	4.35e-46	2.75e-15	1	2.63e-14	NE	MZV50_RS06095_(-)	NE
1236024	59	6.12e-130	7.06e-22	1	2.15e-14	NE	MZV50_RS06095_(-)	NE
1236026	51	5.73e-114	1.17e-20	1	1.92e-14	NE	MZV50_RS06095_(-)	NE
1236129	42	5.33e-96	3.03e-19	1	2.08e-14	NE	MZV50_RS06095_(-)	NE
1236156	316	0	3.06e-62	1	2.04e-13	NE	MZV50_RS06095_(-)	NE
1236186	22	4.53e-56	4.23e-16	1	3.01e-14	NE	MZV50_RS06095_(-)	NE
1236207	94	8.13e-200	2.13e-27	1	2.92e-14	NE	MZV50_RS06095_(-)	NE
1236234	21	4.49e-54	6.11e-16	1	1.54e-14	NE	MZV50_RS06095_(-)	NE
1236314	51	5.73e-114	1.2e-20	1	1.7e-14	NE		NE
1236447	23	4.57e-58	2.94e-16	1	1.54e-14	NE	MZV50_RS06100_(-)	NE
1237110	190	0	1.83e-42	1	6.64e-14	NE	MZV50_RS06100_(-)	NE
1237116	44	5.42e-100	1.47e-19	1	3.12e-14	NE	MZV50_RS06100_(-)	NE
1237159	335	0	3.19e-65	1	3.04e-13	NE	MZV50_RS06100_(-)	NE
1237263	0	4.68e-10	4.64e-11	1	3.47e-14	NE	MZV50_RS06100_(-)	NE
1237341	130	1.34e-269	1.85e-31	1	6.64e-14	NE	MZV50_RS06100_(-)	NE
1237344	333	0	6.57e-65	1	3.47e-13	NE	MZV50_RS06100_(-)	NE
1237362	65	6.42e-142	7.46e-23	1	5.78e-14	NE	MZV50_RS06100_(-)	NE
1237671	112	9.4e-236	3.14e-30	1	4.55e-14	NE	MZV50_RS06100_(-)	NE
1237752	0	4.68e-10	4.64e-11	1	1.65e-14	NE	MZV50_RS06100_(-)	NE
1237761	72	8.4e-154	2.33e-22	1	2.58e-14	NE	MZV50_RS06100_(-)	NE
1237767	161	0	6.43e-38	1	7.05e-14	NE	MZV50_RS06100_(-)	NE
1237995	291	0	2.56e-58	1	2.32e-13	NE	MZV50_RS06100_(-)	NE
1238039	0	7.03e-06	6.78e-08	1	3.37e-14	NE	MZV50_RS06100_(-)	NE
1238149	0	7.08e-06	6.96e-08	1	1.36e-14	NE		NE
1238175	0	7.08e-06	6.96e-08	1	1.26e-14	NE		NE
1238187	196	0	1.19e-38	1	9.25e-14	NE		NE
1238219	0	1.56e-05	1.83e-06	1	2.99e-14	NE	MZV50_RS06105_(-)	NE
1238605	0	1.58e-05	1.88e-06	1	1.12e-14	NE		NE
1238626	0	1.58e-05	1.88e-06	1	1e-14	NE		NE
1238630	1	1.58e-07	1.31e-06	1	1.26e-14	NE		NE
1238636	43	1.23e-91	3.23e-13	1	2.17e-14	NE		NE
1238662	0	4.68e-10	2.92e-09	1	1.19e-14	NE		NE
1238670	16	5.33e-42	8.99e-12	1	1.17e-14	NE		NE
1238823	0	4.68e-10	2.44e-09	1	1.11e-14	NE		NE
1238829	191	0	2.54e-39	1	5.34e-14	NE		NE
1238837	5	3.95e-22	1.41e-12	1	1.7e-14	NE	MZV50_RS06110_(bla)	NE
1239286	212	0	4.65e-45	1	6.94e-14	NE	MZV50_RS06110_(bla)	NE
1239474	20	4.46e-52	1.05e-15	1	1.94e-14	NE	MZV50_RS06110_(bla)	NE
1239609	33	4.95e-78	6.5e-17	1	1.55e-14	NE	MZV50_RS06110_(bla)	NE
1239612	0	1.18e-09	3.3e-08	1	1.27e-14	NE	MZV50_RS06110_(bla)	NE
1239621	2	1.21e-13	1.64e-08	1	1.97e-14	NE	MZV50_RS06110_(bla)	NE
1239727	0	1.19e-09	3.38e-08	1	5.62e-14	NE	MZV50_RS06110_(bla)	NE
1239752	719	0	4.91e-121	1	2.58e-11	NE		NE
1239810	45	5.46e-102	1.03e-19	1	3.25e-13	NE		NE
1239827	54	5.87e-120	3.97e-21	1	1.13e-13	NE		NE
1239843	181	0	4.68e-41	1	1.26e-13	NE		NE
1240423	33	4.95e-78	7.92e-18	1	3.23e-14	NE	MZV50_RS06115_(-)	NE
1240598	0	4.68e-10	4.64e-11	1	1.42e-14	NE	MZV50_RS06115_(-)	NE
1240633	62	7.74e-134	8.66e-21	1	1.73e-14	NE	MZV50_RS06115_(-)	NE
1240717	2	9.78e-16	4.18e-10	1	1.12e-14	NE	MZV50_RS06115_(-)	NE
1240762	0	4.74e-10	9.07e-10	1	1.05e-14	NE		NE
1240764	120	1.25e-249	1.31e-28	1	2.67e-14	NE		NE
1240788	31	4.87e-74	1.65e-17	1	1.54e-14	NE		NE
1240799	0	4.68e-10	4.68e-11	1	1.09e-14	NE		NE
1240830	23	5.64e-56	1.15e-14	1	1.26e-14	NE		NE
1240895	57	6.02e-126	1.84e-21	1	1.86e-14	NE		NE
1240908	77	7.08e-166	9.77e-25	1	2.9e-14	NE		NE
1240916	88	7.74e-188	1.84e-26	1	5.15e-14	NE	MZV50_RS06120_(-)	NE
1240996	256	0	7.96e-53	1	3.12e-13	NE	MZV50_RS06120_(-)	NE
1241022	51	5.73e-114	1.17e-20	1	1.13e-13	NE	MZV50_RS06120_(-)	NE
1241134	55	5.92e-122	2.77e-21	1	2.21e-13	NE	MZV50_RS06120_(-)	NE
1241257	240	0	2.58e-50	1	2.07e-12	NE	MZV50_RS06120_(-)	NE
1241302	208	0	2.71e-45	1	2.8e-12	NE	MZV50_RS06120_(-)	NE
1241395	0	4.68e-10	4.64e-11	1	1.09e-12	NE	MZV50_RS06120_(-)	NE
1241479	103	1.08e-215	3.19e-27	1	5.75e-12	NE	MZV50_RS06120_(-)	NE
1241487	67	6.53e-146	3.62e-23	1	1.19e-11	NE		NE
1241594	71	6.75e-154	8.54e-24	1	3.67e-11	NE	MZV50_RS06125_(-)	NE
1241639	15	4.29e-42	6.13e-15	1	7.91e-11	NE	MZV50_RS06125_(-)	NE
1241897	204	0	1.35e-44	1	1.1e-09	NE	MZV50_RS06125_(-)	NE
1241924	35	5.08e-82	3.84e-18	1	7.35e-10	NE	MZV50_RS06125_(-)	NE
1242261	205	0	8.28e-45	1	6.64e-09	NE	MZV50_RS06125_(-)	NE
1242323	136	1.19e-283	5.62e-34	1	7.97e-09	NE	MZV50_RS06125_(-)	NE
1242453	120	1.09e-251	1.9e-31	1	1.41e-08	NE		NE
1242457	2299	0	0	0.96	0.0405	NE		NE
1242464	0	1.05e-05	2.17e-06	1	1.38e-08	NE		NE
1242482	0	1.06e-05	2.22e-06	1	1.81e-09	NE		NE
1242652	1	1.07e-07	1.55e-06	1	3.66e-10	NE	MZV50_RS06130_(-)	NE
1242713	0	1.05e-05	2.22e-06	1	7.79e-11	NE	MZV50_RS06130_(-)	NE
1242740	154	3.64e-313	1.48e-30	1	5.54e-11	NE	MZV50_RS06130_(-)	NE
1242926	32	4.91e-76	1.13e-17	1	1.09e-11	NE	MZV50_RS06130_(-)	NE
1242960	134	1.12e-279	1.11e-33	1	6.2e-12	NE	MZV50_RS06130_(-)	NE
1242998	71	6.74e-154	8.54e-24	1	1.67e-12	NE	MZV50_RS06130_(-)	NE
1243016	6	3.98e-24	7.27e-13	1	3.27e-13	NE		NE
1243221	48	5.59e-108	1.87e-19	1	1.1e-13	NE	MZV50_RS06135_(-)	NE
1243718	0	4.68e-10	4.64e-11	1	3.34e-14	NE	MZV50_RS06135_(-)	NE
1243767	293	0	4.88e-57	1	1.9e-13	NE	MZV50_RS06135_(-)	NE
1243769	0	4.68e-10	2.44e-10	1	2.56e-14	NE	MZV50_RS06135_(-)	NE
1243793	6	4.91e-22	2.85e-11	1	1.4e-14	NE	MZV50_RS06135_(-)	NE
1243952	87	7.68e-186	4.54e-24	1	2.18e-14	NE	MZV50_RS06135_(-)	NE
1243997	53	5.83e-118	5.7e-21	1	1.79e-14	NE	MZV50_RS06135_(-)	NE
1244021	61	6.22e-134	3.17e-22	1	1.81e-14	NE	MZV50_RS06135_(-)	NE
1244051	25	4.64e-62	1.45e-16	1	1.35e-14	NE	MZV50_RS06135_(-)	NE
1244066	16	4.32e-44	2.06e-14	1	1.19e-14	NE	MZV50_RS06135_(-)	NE
1244108	0	4.68e-10	5.19e-11	1	1.08e-14	NE	MZV50_RS06135_(-)	NE
1244144	90	9.72e-190	3.9e-25	1	2.45e-14	NE	MZV50_RS06135_(-)	NE
1244189	217	0	1.05e-46	1	7.73e-14	NE	MZV50_RS06135_(-)	NE
1244222	38	5.16e-88	1.29e-18	1	2.33e-14	NE	MZV50_RS06135_(-)	NE
1244582	20	4.46e-52	2.58e-14	1	1.48e-14	NE	MZV50_RS06135_(-)	NE
1244626	1	5.87e-12	8.85e-10	1	1.27e-14	NE	MZV50_RS06140_(-)	NE
1244671	0	1.05e-09	1.32e-09	1	1.99e-14	NE	MZV50_RS06140_(-)	NE
1244679	347	0	4.53e-64	1	5.64e-13	NE	MZV50_RS06140_(-)	NE
1244815	0	5.74e-08	1.77e-09	1	7.29e-14	NE	MZV50_RS06140_(-)	NE
1244854	0	5.78e-08	1.82e-09	1	1.28e-13	NE	MZV50_RS06140_(-)	NE
1244932	587	0	1.37e-101	1	2.13e-11	NE		NE
1244934	454	0	6.76e-84	1	9.55e-12	NE		NE
1244949	0	4.68e-10	4.64e-11	1	4.27e-13	NE		NE
1244986	144	1.51e-297	1.17e-33	1	3.11e-13	NE		NE
1244989	99	8.46e-210	3.45e-28	1	1.17e-13	NE		NE
1245044	0	4.68e-10	4.64e-11	1	2.79e-14	NE		NE
1245064	29	5.92e-68	1.31e-15	1	1.71e-14	NE	MZV50_RS06145_(-)	NE
1245706	38	5.16e-88	1.34e-18	1	1.55e-14	NE	MZV50_RS06145_(-)	NE
1245736	60	6.17e-132	4.54e-22	1	1.88e-14	NE	MZV50_RS06145_(-)	NE
1245787	51	5.73e-114	1.17e-20	1	2.11e-14	NE	MZV50_RS06145_(-)	NE
1245811	269	0	7.26e-55	1	1.32e-13	NE	MZV50_RS06145_(-)	NE
1245874	25	4.64e-62	1.42e-16	1	2.74e-14	NE	MZV50_RS06145_(-)	NE
1246216	104	8.81e-220	5.69e-29	1	3.75e-14	NE	MZV50_RS06145_(-)	NE
1246282	186	0	7.68e-42	1	7.89e-14	NE		NE
1246385	1	8.75e-08	1.26e-06	1	2.6e-14	NE		NE
1246407	0	1.57e-05	1.87e-06	1	1.4e-14	NE		NE
1246416	0	1.58e-05	1.88e-06	1	1e-14	NE		NE
1246428	0	1.58e-05	1.87e-06	1	1.01e-14	NE		NE
1246501	58	2.5e-121	1.45e-15	1	2.95e-14	NE	MZV50_RS06150_(-)	NE
1246503	121	1.01e-253	1.27e-31	1	3.5e-14	NE	MZV50_RS06150_(-)	NE
1246696	0	4.68e-10	5.01e-11	1	1.36e-14	NE	MZV50_RS06150_(-)	NE
1246723	17	5.37e-44	1.08e-13	1	1.25e-14	NE	MZV50_RS06150_(-)	NE
1246798	109	9.18e-230	3.93e-29	1	2.56e-14	NE	MZV50_RS06150_(-)	NE
1247019	5	3.95e-22	5.34e-12	1	1.36e-14	NE	MZV50_RS06155_(-)	NE
1247148	17	4.35e-46	7.81e-14	1	1.73e-14	NE	MZV50_RS06155_(-)	NE
1247190	0	4.68e-10	7.41e-11	1	3.23e-14	NE	MZV50_RS06155_(-)	NE
1247226	82	9.11e-174	9.96e-24	1	2.02e-13	NE		NE
1247396	0	0.00086	2.59e-06	0.999	3.68e-13	NE	MZV50_RS06160_(-)	NE
1247414	0	0.000867	2.66e-06	0.999	1.26e-14	NE	MZV50_RS06160_(-)	NE
1247591	0	0.000867	2.66e-06	0.999	9.81e-15	NE	MZV50_RS06160_(-)	NE
1247828	0	0.000867	2.66e-06	0.999	1.26e-14	NE	MZV50_RS06160_(-)	NE
1247841	36	1.15e-75	5.81e-12	1	4.59e-13	NE	MZV50_RS06160_(-)	NE
1247843	104	8.81e-220	1.07e-26	1	2.28e-13	NE	MZV50_RS06160_(-)	NE
1247864	81	7.31e-174	2.3e-25	1	9.21e-14	NE	MZV50_RS06160_(-)	NE
1247989	0	5.74e-08	1.77e-09	1	3.1e-14	NE	MZV50_RS06160_(-)	NE
1248039	0	5.78e-08	1.82e-09	1	3.61e-14	NE		NE
1248072	43	8.13e-94	3.17e-16	1	1.46e-13	NE		NE
1248098	164	0	2.2e-38	1	1.15e-12	NE		NE
1248347	513	0	3.73e-93	1	2.47e-11	NE	MZV50_RS06165_(-)	NE
1248664	0	4.68e-10	4.65e-11	1	9.58e-13	NE		NE
1248678	28	5.88e-66	1.88e-15	1	1.55e-12	NE		NE
1248690	309	0	4.07e-61	1	2.19e-11	NE		NE
1248776	0	4.68e-10	4.64e-11	1	4.04e-12	NE	MZV50_RS06170_(-)	NE
1248789	287	0	4.26e-56	1	6.16e-11	NE	MZV50_RS06170_(-)	NE
1248990	563	0	5.32e-101	1	5.36e-10	NE	MZV50_RS06170_(-)	NE
1249020	12	4.18e-36	2.32e-14	1	1.55e-11	NE	MZV50_RS06170_(-)	NE
1249098	38	5.16e-88	1.93e-18	1	2.14e-11	NE	MZV50_RS06170_(-)	NE
1249122	79	7.2e-170	4.74e-25	1	4.43e-11	NE	MZV50_RS06170_(-)	NE
1249141	14	4.25e-40	9.35e-15	1	6.13e-11	NE	MZV50_RS06170_(-)	NE
1249293	43	5.39e-98	2.64e-19	1	2.52e-10	NE	MZV50_RS06170_(-)	NE
1249401	110	9.39e-232	6.57e-30	1	1.43e-09	NE	MZV50_RS06170_(-)	NE
1249452	124	1.07e-259	4.26e-32	1	4.34e-09	NE	MZV50_RS06170_(-)	NE
1249500	321	0	5.42e-63	1	3.8e-08	NE	MZV50_RS06170_(-)	NE
1249575	249	0	1.05e-51	1	3.25e-08	NE	MZV50_RS06170_(-)	NE
1249602	0	5.05e-09	0.00189	0.998	8.14e-09	NE	MZV50_RS06170_(-)	NE
1249748	31	5.17e-71	2.65e-08	1	2.04e-08	NE		NE
1249861	0	0.991	0.00079	0.00818	4.22e-10	ES	MZV50_RS06175_(mnmA)	CODING ES
1250182	0	0.999	0.00081	6.71e-05	3.04e-12	ES	MZV50_RS06175_(mnmA)	CODING ES
1250284	0	0.999	0.000811	5.58e-07	2.46e-14	ES	MZV50_RS06175_(mnmA)	CODING ES
1250443	0	0.999	0.000811	4.94e-09	2.67e-16	ES	MZV50_RS06175_(mnmA)	CODING ES
1250521	0	0.999	0.000811	1.81e-10	6.67e-17	ES	MZV50_RS06175_(mnmA)	CODING ES
1250635	0	0.999	0.000811	1.35e-10	9.4e-17	ES	MZV50_RS06175_(mnmA)	CODING ES
1250683	0	0.999	0.000811	1.49e-10	1.89e-16	ES	MZV50_RS06175_(mnmA)	CODING ES
1250695	0	0.999	0.000811	1.89e-09	5.71e-16	ES	MZV50_RS06175_(mnmA)	CODING ES
1250794	0	0.999	0.000813	2.15e-07	1.19e-14	ES	MZV50_RS06175_(mnmA)	CODING ES
1250824	0	0.999	0.000818	2.64e-05	1.77e-12	ES	MZV50_RS06175_(mnmA)	CODING ES
1251009	2	0.0271	0.108	0.865	1.4e-07	ES		noncoding ES
1251011	0	0.993	0.00137	0.00538	7.07e-10	ES		noncoding ES
1251066	31	9.41e-61	1.35e-06	1	2.21e-06	NE	MZV50_RS06180_(-)	NE
1251300	654	0	1.22e-107	1	0.000125	NE	MZV50_RS06180_(-)	NE
1251390	144	3.8e-299	9.31e-35	1	4.54e-06	NE	MZV50_RS06180_(-)	NE
1251495	170	0	5.17e-39	1	5.16e-06	NE	MZV50_RS06180_(-)	NE
1251600	782	0	3.78e-135	1	0.000269	NE	MZV50_RS06180_(-)	NE
1251861	120	2.2e-250	3.82e-30	1	3.59e-06	NE	MZV50_RS06180_(-)	NE
1251960	259	0	2.72e-52	1	4.91e-06	NE	MZV50_RS06180_(-)	NE
1251993	110	9.99e-231	7e-29	1	1.21e-06	NE	MZV50_RS06185_(flgK)	NE
1252000	121	5.06e-253	6.09e-31	1	5.44e-07	NE	MZV50_RS06185_(flgK)	NE
1252074	112	2.59e-235	8.67e-30	1	2.22e-07	NE	MZV50_RS06185_(flgK)	NE
1252227	0	8.09e-10	8.01e-11	1	4.53e-08	NE	MZV50_RS06185_(flgK)	NE
1252425	102	1.85e-213	7.84e-27	1	3.82e-08	NE	MZV50_RS06185_(flgK)	NE
1252599	111	9.85e-234	4.77e-30	1	3e-08	NE	MZV50_RS06185_(flgK)	NE
1252776	65	6.57e-142	7.64e-23	1	1.92e-08	NE	MZV50_RS06185_(flgK)	NE
1252785	63	6.36e-138	1.55e-22	1	1.77e-08	NE	MZV50_RS06185_(flgK)	NE
1252821	83	7.45e-178	1.12e-25	1	1.98e-08	NE	MZV50_RS06185_(flgK)	NE
1253071	0	4.69e-10	4.64e-11	1	1.15e-08	NE	MZV50_RS06185_(flgK)	NE
1253231	59	7.56e-128	2.56e-20	1	1.68e-08	NE	MZV50_RS06185_(flgK)	NE
1253352	3	3.89e-18	2.89e-11	1	1.17e-08	NE	MZV50_RS06185_(flgK)	NE
1253379	6	4.01e-24	1.04e-11	1	1.22e-08	NE	MZV50_RS06185_(flgK)	NE
1253436	758	0	8.53e-130	1	1.76e-06	NE	MZV50_RS06185_(flgK)	NE
1253611	0	4.71e-10	4.66e-11	1	1.29e-08	NE	MZV50_RS06185_(flgK)	NE
1253766	624	0	5.62e-109	1	7.52e-07	NE	MZV50_RS06185_(flgK)	NE
1253806	0	4.69e-10	4.65e-11	1	1.31e-08	NE	MZV50_RS06185_(flgK)	NE
1253997	90	9.74e-190	3.5e-25	1	2.36e-08	NE	MZV50_RS06185_(flgK)	NE
1254107	543	0	7.36e-98	1	4.56e-07	NE	MZV50_RS06190_(-)	NE
1254198	0	0.0948	0.00512	0.9	1.21e-08	NE	MZV50_RS06190_(-)	NE
1254228	0	0.0956	0.00526	0.899	2.7e-11	NE		NE
1254385	0	0.0956	0.00526	0.899	1.96e-13	NE	MZV50_RS06195_(-)	NE
1254397	0	0.0956	0.00526	0.899	3.24e-14	NE	MZV50_RS06195_(-)	NE
1254420	0	0.0956	0.00526	0.899	2.95e-13	NE	MZV50_RS06195_(-)	NE
1254549	9	1.13e-19	0.000226	1	4.11e-11	NE		NE
1254636	0	1.06e-08	0.00571	0.994	8.49e-12	NE		NE
1254750	97	3.02e-202	3.36e-18	1	1.8e-11	NE		NE
1255014	0	5.74e-08	1.77e-09	1	3.11e-12	NE		NE
1256073	0	5.78e-08	1.82e-09	1	6.75e-13	NE	MZV50_RS06200_(-)	NE
1256416	60	9.33e-128	6.82e-19	1	2.84e-13	NE	MZV50_RS06200_(-)	NE
1256533	197	0	1.44e-43	1	3.76e-13	NE	MZV50_RS06205_(-)	NE
1256934	233	0	3.24e-49	1	3.77e-13	NE	MZV50_RS06205_(-)	NE
1257155	0	4.68e-10	4.65e-11	1	6.05e-14	NE		NE
1257388	26	5.78e-62	3.87e-15	1	5.36e-14	NE	MZV50_RS06210_(flgE)	NE
1257448	157	0	3.07e-37	1	2.6e-13	NE	MZV50_RS06210_(flgE)	NE
1257646	19	4.42e-50	1.28e-15	1	2.1e-13	NE	MZV50_RS06210_(flgE)	NE
1257670	279	0	2.03e-56	1	3.62e-12	NE	MZV50_RS06210_(flgE)	NE
1257847	89	7.8e-190	1.28e-26	1	1.64e-12	NE	MZV50_RS06210_(flgE)	NE
1257916	541	0	1.51e-97	1	6.14e-11	NE	MZV50_RS06210_(flgE)	NE
1257928	35	5.03e-82	3.81e-18	1	2.45e-12	NE	MZV50_RS06210_(flgE)	NE
1257976	55	5.92e-122	2.77e-21	1	3.41e-12	NE	MZV50_RS06210_(flgE)	NE
1258030	124	1.04e-259	4.12e-32	1	9.29e-12	NE	MZV50_RS06210_(flgE)	NE
1258072	58	6.07e-128	9.36e-22	1	1.19e-11	NE	MZV50_RS06210_(flgE)	NE
1258207	375	0	1.69e-71	1	2.5e-10	NE	MZV50_RS06210_(flgE)	NE
1258237	50	5.69e-112	1.69e-20	1	3.85e-11	NE	MZV50_RS06210_(flgE)	NE
1258363	0	4.7e-10	4.65e-11	1	4.94e-11	NE	MZV50_RS06210_(flgE)	NE
1258636	41	6.55e-92	1.71e-17	1	2.06e-10	NE	MZV50_RS06210_(flgE)	NE
1258723	222	0	1.74e-47	1	2.42e-09	NE	MZV50_RS06210_(flgE)	NE
1258778	0	1.38e-05	0.346	0.654	6.95e-10	NE	MZV50_RS06210_(flgE)	NE
1258821	0	1.37e-05	0.355	0.645	1.87e-11	NE	MZV50_RS06210_(flgE)	NE
1258828	0	1.31e-05	0.355	0.645	3.06e-11	NE	MZV50_RS06210_(flgE)	NE
1258855	39	2.34e-83	4.17e-07	1	3.74e-10	NE	MZV50_RS06210_(flgE)	NE
1258972	15	2.1e-37	0.00388	0.996	1.09e-09	NE	MZV50_RS06210_(flgE)	NE
1259031	2	5.29e-08	0.581	0.419	1.02e-09	NE	MZV50_RS06210_(flgE)	NE
1259034	0	0.0251	0.739	0.236	4e-11	NE	MZV50_RS06210_(flgE)	NE
1259047	0	0.0253	0.739	0.235	8.78e-13	NE		NE
1259054	0	0.0253	0.739	0.235	2.42e-14	NE		NE
1259064	0	0.0253	0.739	0.235	5.53e-15	NE		NE
1259071	0	0.0253	0.739	0.235	2.83e-13	NE		NE
1259118	11	1.1e-23	0.0557	0.944	4.56e-10	NE		NE
1259130	0	4.01e-06	0.758	0.242	1.26e-10	NE		NE
1259133	0	5.25e-06	0.758	0.242	4.85e-09	NE		NE
1259142	17	2.45e-39	0.00608	0.994	3.86e-06	NE		NE
1259153	50	1.82e-107	3.06e-09	1	6.53e-06	NE		NE
1259167	37	5.26e-86	1.83e-13	1	6e-06	NE		NE
1259204	137	1.17e-285	2.63e-33	1	1.15e-05	NE		NE
1259250	0	3.57e-05	0.00111	0.999	4.72e-06	NE	MZV50_RS06215_(sciP)	NE
1259394	0	3.6e-05	0.00113	0.999	4.72e-06	NE	MZV50_RS06215_(sciP)	NE
1259484	0	3.6e-05	0.00114	0.999	4.75e-06	NE	MZV50_RS06215_(sciP)	NE
1259490	6	3.77e-17	0.00013	1	5.14e-06	NE	MZV50_RS06215_(sciP)	NE
1259512	0	4.83e-08	0.00113	0.999	5.66e-06	NE		NE
1259649	104	1.15e-215	5.41e-20	1	2.95e-05	NE		NE
1259651	89	1.97e-187	3.22e-24	1	4.25e-05	NE		NE
1259664	32	3.46e-73	7.94e-15	1	5.98e-05	NE		NE
1259671	54	1.68e-116	1.15e-17	1	0.000212	NE		NE
1259678	1	1.45e-06	0.000211	0.999	0.000506	NE		NE
1259689	0	0.00026	0.000314	0.997	0.00226	NE		NE
1259895	190	0	4.66e-34	0.963	0.037	NE	MZV50_RS06220_(fliF)	NE
1259957	346	0	1.86e-61	0.807	0.193	NE	MZV50_RS06220_(fliF)	NE
1259961	151	2.58e-308	4.76e-31	0.915	0.0848	NE	MZV50_RS06220_(fliF)	NE
1260069	0	0.00094	9.18e-05	0.95	0.0486	NE	MZV50_RS06220_(fliF)	NE
1260750	188	0	2.3e-34	0.684	0.316	NE	MZV50_RS06220_(fliF)	NE
1260873	15958	0	0	2.22e-45	1	GA	MZV50_RS06220_(fliF)	NE
1260875	9	1.82e-23	5.06e-07	0.784	0.216	NE	MZV50_RS06220_(fliF)	NE
1260936	30	4.53e-66	1.74e-10	0.943	0.0571	NE	MZV50_RS06220_(fliF)	NE
1261196	43	1.22e-92	4.95e-14	0.982	0.0185	NE	MZV50_RS06220_(fliF)	NE
1261325	2	5.9e-11	2.52e-05	0.994	0.00604	NE	MZV50_RS06220_(fliF)	NE
1261397	0	6.07e-06	5.25e-05	0.996	0.00384	NE	MZV50_RS06220_(fliF)	NE
1261661	153	2.08e-311	4.98e-29	0.991	0.00916	NE	MZV50_RS06225_(fliG)	NE
1261753	681	0	1.68e-116	0.782	0.218	NE	MZV50_RS06225_(fliG)	NE
1261799	389	0	2.27e-69	0.961	0.0394	NE	MZV50_RS06225_(fliG)	NE
1261814	0	2.55e-05	2.67e-06	0.998	0.00247	NE	MZV50_RS06225_(fliG)	NE
1262197	18	2.93e-41	3.92e-09	0.999	0.000625	NE	MZV50_RS06225_(fliG)	NE
1262438	156	3.29e-320	4.78e-32	1	0.000476	NE	MZV50_RS06225_(fliG)	NE
1262517	166	0	1.42e-35	1	0.000254	NE	MZV50_RS06230_(-)	NE
1262583	63	5.02e-135	1.22e-19	1	5.89e-05	NE	MZV50_RS06230_(-)	NE
1262809	0	1.37e-05	7.23e-07	1	1.13e-05	NE	MZV50_RS06230_(-)	NE
1262913	0	1.38e-05	7.26e-07	1	2.83e-06	NE	MZV50_RS06230_(-)	NE
1262966	11	1.49e-27	1.34e-08	1	1.23e-06	NE	MZV50_RS06230_(-)	NE
1263229	281	0	2.4e-51	1	5.05e-06	NE	MZV50_RS06235_(fliN)	NE
1263336	500	0	1.45e-90	1	1.91e-05	NE	MZV50_RS06235_(fliN)	NE
1263456	67	9.21e-145	5.11e-22	1	1.01e-06	NE		NE
1263500	36	2.56e-83	1.34e-17	1	2.42e-07	NE		NE
1263657	53	1.18e-117	1.15e-20	1	6.88e-08	NE	MZV50_RS06240_(flbD)	NE
1263668	0	7.39e-08	2.29e-09	1	1.28e-08	NE	MZV50_RS06240_(flbD)	NE
1263959	0	7.44e-08	2.33e-09	1	2.57e-09	NE	MZV50_RS06240_(flbD)	NE
1263978	41	1.03e-89	8.38e-16	1	7.08e-10	NE	MZV50_RS06240_(flbD)	NE
1264265	15	4.29e-42	6.36e-15	1	1.5e-10	NE	MZV50_RS06240_(flbD)	NE
1264335	19	4.42e-50	1.54e-15	1	3.43e-11	NE	MZV50_RS06240_(flbD)	NE
1264425	28	4.76e-68	7.38e-17	1	8.27e-12	NE	MZV50_RS06240_(flbD)	NE
1264815	0	4.68e-10	3.65e-10	1	1.6e-12	NE	MZV50_RS06240_(flbD)	NE
1264872	16	5.33e-42	1.15e-12	1	3.71e-13	NE	MZV50_RS06240_(flbD)	NE
1264926	0	4.68e-10	3.97e-10	1	8.09e-14	NE		NE
1264936	21	5.55e-52	1.99e-13	1	2.82e-14	NE		NE
1264979	1	8.54e-14	1.18e-10	1	1.36e-14	NE		NE
1265276	52	1.29e-115	1.14e-18	1	1.62e-14	NE	MZV50_RS06245_(flhA)	NE
1265316	15	4.28e-42	6.12e-15	1	1.3e-14	NE	MZV50_RS06245_(flhA)	NE
1265750	121	1.01e-253	1.42e-31	1	3.12e-14	NE	MZV50_RS06245_(flhA)	NE
1265821	99	8.46e-210	3.45e-28	1	3.21e-14	NE	MZV50_RS06245_(flhA)	NE
1265999	199	0	7e-44	1	6.93e-14	NE	MZV50_RS06245_(flhA)	NE
1266134	9	4.08e-30	1.02e-10	1	1.8e-14	NE	MZV50_RS06245_(flhA)	NE
1266281	0	5.74e-08	4.4e-09	1	1.14e-14	NE	MZV50_RS06245_(flhA)	NE
1266464	0	5.78e-08	4.44e-09	1	1.06e-14	NE	MZV50_RS06245_(flhA)	NE
1266545	53	8.82e-114	2.09e-17	1	1.77e-14	NE	MZV50_RS06245_(flhA)	NE
1267013	141	1.19e-293	8.85e-35	1	4.54e-14	NE	MZV50_RS06245_(flhA)	NE
1267112	55	5.92e-122	2.77e-21	1	3.45e-14	NE	MZV50_RS06245_(flhA)	NE
1267186	400	0	2.01e-75	1	5.71e-13	NE		NE
1267624	0	4.68e-10	4.64e-11	1	4.17e-14	NE	MZV50_RS06250_(-)	NE
1267667	114	1.18e-237	5.99e-29	1	4.6e-14	NE	MZV50_RS06250_(-)	NE
1267727	152	1.30e-315	1.66e-36	1	5.64e-14	NE	MZV50_RS06250_(-)	NE
1267880	127	1.06e-265	1.39e-32	1	4.44e-14	NE	MZV50_RS06250_(-)	NE
1268099	0	4.68e-10	4.64e-11	1	1.51e-14	NE	MZV50_RS06250_(-)	NE
1268114	55	7.31e-120	1.09e-19	1	1.69e-14	NE	MZV50_RS06250_(-)	NE
1268180	36	5.08e-84	2.65e-18	1	1.46e-14	NE	MZV50_RS06250_(-)	NE
1268288	5	3.95e-22	1.41e-12	1	1.14e-14	NE	MZV50_RS06250_(-)	NE
1268303	60	6.17e-132	3.31e-21	1	1.83e-14	NE	MZV50_RS06250_(-)	NE
1268330	114	9.56e-240	1.53e-30	1	3.44e-14	NE	MZV50_RS06250_(-)	NE
1268414	109	9.18e-230	9.3e-30	1	4.37e-14	NE	MZV50_RS06250_(-)	NE
1268420	315	0	4.39e-62	1	2.33e-13	NE	MZV50_RS06250_(-)	NE
1268501	5	3.95e-22	1.43e-12	1	2.88e-14	NE	MZV50_RS06250_(-)	NE
1268537	22	4.53e-56	3.08e-15	1	1.63e-14	NE	MZV50_RS06250_(-)	NE
1268576	63	6.32e-138	1.69e-22	1	1.81e-14	NE	MZV50_RS06250_(-)	NE
1268618	4	3.92e-20	2.79e-12	1	1.15e-14	NE	MZV50_RS06250_(-),MZV50_RS06255_(-)	NE
1268654	45	5.46e-102	1.03e-18	1	1.45e-14	NE	MZV50_RS06255_(-)	NE
1268690	8	4.04e-28	5.54e-12	1	1.17e-14	NE	MZV50_RS06255_(-)	NE
1268774	0	4.68e-10	1.45e-10	1	1.27e-14	NE	MZV50_RS06255_(-)	NE
1268969	281	0	1.14e-54	1	1.45e-13	NE	MZV50_RS06255_(-)	NE
1269119	38	5.16e-88	1.29e-18	1	3.28e-14	NE	MZV50_RS06255_(-)	NE
1269188	225	0	5.83e-48	1	1.07e-13	NE	MZV50_RS06255_(-)	NE
1269254	35	5.03e-82	3.81e-18	1	3.1e-14	NE	MZV50_RS06255_(-)	NE
1269470	246	0	2.95e-51	1	1.26e-13	NE	MZV50_RS06255_(-)	NE
1269701	0	5.74e-08	1.77e-09	1	2.53e-14	NE	MZV50_RS06255_(-)	NE
1269712	0	5.78e-08	1.82e-09	1	2.71e-14	NE	MZV50_RS06255_(-)	NE
1269722	141	1.8e-289	1.33e-31	1	1.91e-13	NE	MZV50_RS06255_(-)	NE
1269755	594	0	7.26e-106	1	8.2e-12	NE	MZV50_RS06255_(-)	NE
1269878	34	4.99e-80	5.46e-18	1	2.16e-13	NE	MZV50_RS06255_(-)	NE
1269931	21	4.49e-54	6.11e-16	1	9.94e-14	NE	MZV50_RS06255_(-)	NE
1269996	460	0	7.89e-85	1	2.01e-12	NE		NE
1270000	141	1.19e-293	8.85e-35	1	2.44e-13	NE		NE
1270019	0	5.74e-08	1.77e-09	1	4.58e-14	NE		NE
1270131	0	5.78e-08	1.82e-09	1	1.79e-14	NE	MZV50_RS06260_(-)	NE
1270189	55	8.96e-118	4.15e-18	1	2.12e-14	NE	MZV50_RS06260_(-)	NE
1270226	114	9.56e-240	1.53e-30	1	4.27e-14	NE	MZV50_RS06260_(-)	NE
1270232	297	0	2.93e-59	1	2.16e-13	NE	MZV50_RS06260_(-)	NE
1270431	97	8.33e-206	7.1e-28	1	5.87e-14	NE	MZV50_RS06260_(-)	NE
1270649	113	9.48e-238	2.19e-30	1	4.4e-14	NE	MZV50_RS06260_(-)	NE
1270688	0	4.68e-10	4.64e-11	1	1.57e-14	NE	MZV50_RS06260_(-)	NE
1271300	101	1.06e-211	6.56e-27	1	2.68e-14	NE	MZV50_RS06265_(-)	NE
1271367	92	7.99e-196	4.32e-27	1	2.79e-14	NE		NE
1271444	33	4.95e-78	7.84e-18	1	2.03e-14	NE	MZV50_RS06270_(-)	NE
1271459	259	0	2.69e-53	1	1.31e-13	NE	MZV50_RS06270_(-)	NE
1271544	124	1.04e-259	4.12e-32	1	5.87e-14	NE	MZV50_RS06270_(-)	NE
1271721	114	9.56e-240	1.53e-30	1	4.31e-14	NE	MZV50_RS06270_(-)	NE
1271835	45	5.46e-102	1.03e-19	1	2.12e-14	NE	MZV50_RS06270_(-)	NE
1271854	34	4.99e-80	5.46e-18	1	1.55e-14	NE	MZV50_RS06275_(-)	NE
1272151	21	4.49e-54	6.28e-16	1	1.3e-14	NE	MZV50_RS06275_(-)	NE
1272160	9	4.08e-30	1.16e-13	1	1.23e-14	NE	MZV50_RS06275_(-)	NE
1272193	24	4.6e-60	5.14e-16	1	1.87e-14	NE	MZV50_RS06275_(-)	NE
1272223	11	4.14e-34	3.88e-14	1	3.79e-14	NE	MZV50_RS06275_(-)	NE
1272305	60	6.17e-132	7.86e-22	1	1.84e-13	NE		NE
1272308	692	0	3.04e-121	1	3.82e-11	NE		NE
1272312	286	0	1.56e-57	1	2.79e-12	NE	MZV50_RS06280_(-)	NE
1272366	22	4.53e-56	4.96e-16	1	3.28e-13	NE	MZV50_RS06280_(-)	NE
1272570	3	3.88e-18	5.65e-12	1	8.54e-14	NE	MZV50_RS06280_(-)	NE
1272714	250	0	9.81e-51	1	2.3e-13	NE	MZV50_RS06280_(-)	NE
1272765	0	7.03e-06	7.32e-08	1	3.78e-14	NE		NE
1272778	0	7.08e-06	7.52e-08	1	1.37e-14	NE		NE
1272780	0	7.08e-06	7.52e-08	1	1.07e-14	NE		NE
1272817	17	8.07e-40	1.58e-10	1	1.49e-14	NE		NE
1272824	112	9.41e-236	1.48e-26	1	2.68e-14	NE		NE
1273353	13	4.21e-38	1.45e-14	1	1.38e-14	NE	MZV50_RS06285_(-)	NE
1273377	61	6.22e-134	4.27e-22	1	1.74e-14	NE	MZV50_RS06285_(-)	NE
1273455	11	4.14e-34	3.82e-14	1	1.29e-14	NE	MZV50_RS06285_(-)	NE
1273586	40	5.24e-92	1.07e-18	1	1.9e-14	NE		NE
1273591	322	0	3.5e-63	1	2.11e-13	NE		NE
1273779	0	4.75e-10	2.3e-08	1	2.6e-14	NE	MZV50_RS06290_(-)	NE
1273794	3	4.87e-16	7.97e-09	1	1.67e-14	NE	MZV50_RS06290_(-)	NE
1273802	0	4.75e-10	2.36e-08	1	2.5e-14	NE	MZV50_RS06290_(-)	NE
1274024	237	0	1.48e-45	1	3.72e-13	NE		NE
1274026	136	1.14e-283	5.39e-34	1	3.21e-13	NE		NE
1274081	112	9.4e-236	3.14e-30	1	4.81e-13	NE	MZV50_RS06295_(pdxH)	NE
1274288	0	0.00086	2.59e-06	0.999	4.77e-13	NE	MZV50_RS06295_(pdxH)	NE
1274429	0	0.000867	2.66e-06	0.999	1.37e-14	NE	MZV50_RS06295_(pdxH)	NE
1274585	0	0.000867	2.66e-06	0.999	1.12e-14	NE	MZV50_RS06295_(pdxH)	NE
1274699	0	0.000867	2.66e-06	0.999	2.06e-14	NE	MZV50_RS06295_(pdxH)	NE
1274832	394	0	3.86e-68	1	1.82e-11	NE	MZV50_RS06300_(-)	NE
1274871	39	5.2e-90	8.97e-19	1	1.49e-12	NE	MZV50_RS06300_(-)	NE
1274963	271	0	3.52e-55	1	2.93e-12	NE	MZV50_RS06300_(-)	NE
1275016	30	4.83e-72	2.32e-17	1	4.07e-13	NE	MZV50_RS06300_(-)	NE
1275059	251	0	4.85e-52	1	6.84e-13	NE	MZV50_RS06300_(-)	NE
1275068	0	5.74e-08	1.77e-09	1	8.34e-14	NE	MZV50_RS06300_(-)	NE
1275078	0	5.78e-08	1.82e-09	1	2.56e-14	NE	MZV50_RS06300_(-)	NE
1275183	65	9.72e-138	1.12e-19	1	2.46e-14	NE		NE
1275205	202	0	2.37e-44	1	6.8e-14	NE		NE
1275235	18	4.39e-48	5.75e-15	1	1.93e-14	NE		NE
1275277	0	4.68e-10	4.9e-11	1	1.28e-14	NE		NE
1275293	34	6.17e-78	2.26e-16	1	1.99e-14	NE		NE
1275300	303	0	3.38e-60	1	2.34e-13	NE	MZV50_RS06305_(-)	NE
1275457	126	1.05e-263	2e-32	1	8.48e-14	NE	MZV50_RS06305_(-)	NE
1275507	175	0	4.09e-40	1	1.07e-13	NE	MZV50_RS06305_(-)	NE
1275618	131	1.1e-273	3.28e-33	1	7.94e-14	NE	MZV50_RS06305_(-)	NE
1275681	107	9.03e-226	1.91e-29	1	7.06e-14	NE	MZV50_RS06305_(-)	NE
1275772	318	0	1.48e-62	1	3.75e-13	NE	MZV50_RS06305_(-)	NE
1275812	170	0	2.49e-39	1	1.46e-13	NE	MZV50_RS06305_(-)	NE
1275941	36	5.08e-84	2.65e-18	1	4.31e-14	NE	MZV50_RS06305_(-)	NE
1276051	40	5.24e-92	6.25e-19	1	3.74e-14	NE		NE
1276069	16	4.32e-44	4.08e-15	1	5.94e-14	NE		NE
1276072	350	0	1.58e-67	1	1.74e-12	NE		NE
1276079	435	0	6.48e-81	1	4.01e-12	NE		NE
1276082	307	0	7.9e-61	1	1.71e-12	NE		NE
1276123	4	3.92e-20	2.79e-12	1	1.64e-13	NE		NE
1276167	49	5.64e-110	2.42e-19	1	5.95e-14	NE	MZV50_RS06310_(-)	NE
1276218	0	5.74e-08	1.77e-09	1	1.95e-14	NE	MZV50_RS06310_(-)	NE
1276243	0	5.78e-08	1.82e-09	1	1.38e-14	NE	MZV50_RS06310_(-)	NE
1276354	35	7.62e-78	5.71e-15	1	2.53e-14	NE	MZV50_RS06310_(-)	NE
1276409	232	0	5.5e-49	1	2.22e-13	NE	MZV50_RS06310_(-)	NE
1276411	265	0	3.08e-54	1	4.2e-13	NE	MZV50_RS06310_(-)	NE
1276519	202	0	2.37e-44	1	3.21e-13	NE	MZV50_RS06310_(-)	NE
1276590	48	5.59e-108	3.47e-20	1	1.24e-13	NE	MZV50_RS06310_(-)	NE
1276663	217	0	1.05e-46	1	5.67e-13	NE	MZV50_RS06310_(-)	NE
1276666	557	0	4.65e-100	1	7.62e-12	NE	MZV50_RS06310_(-)	NE
1276795	118	9.87e-248	3.6e-31	1	4.26e-13	NE	MZV50_RS06310_(-)	NE
1276809	0	4.68e-10	4.64e-11	1	7.9e-14	NE	MZV50_RS06310_(-)	NE
1276838	56	7.37e-122	7.56e-20	1	3.96e-14	NE	MZV50_RS06310_(-)	NE
1276855	115	9.64e-242	1.06e-30	1	4.19e-14	NE		NE
1277031	3	3.88e-18	5.57e-12	1	1.95e-14	NE		NE
1277065	220	0	4.94e-46	1	1.27e-13	NE		NE
1277091	315	0	4.39e-62	1	3.2e-13	NE		NE
1277134	52	5.78e-116	8.18e-21	1	5.12e-14	NE		NE
1277152	33	4.95e-78	7.84e-18	1	2.24e-14	NE		NE
1277208	11	4.14e-34	3.82e-14	1	1.34e-14	NE	MZV50_RS06315_(-)	NE
1277267	67	6.53e-146	6.22e-23	1	1.79e-14	NE	MZV50_RS06315_(-)	NE
1277539	1	8.54e-14	2.28e-11	1	1.14e-14	NE	MZV50_RS06315_(-)	NE
1277551	43	1.2e-97	5.84e-18	1	1.57e-14	NE	MZV50_RS06315_(-)	NE
1277567	0	4.68e-10	4.64e-11	1	1.56e-14	NE	MZV50_RS06315_(-)	NE
1277739	396	0	3.35e-73	1	4.54e-13	NE	MZV50_RS06315_(-)	NE
1277763	2	3.96e-16	2.95e-10	1	3.53e-14	NE	MZV50_RS06315_(-)	NE
1277973	1	8.65e-14	4.45e-10	1	1.75e-14	NE	MZV50_RS06315_(-)	NE
1278127	68	1.48e-147	1.32e-20	1	3.3e-14	NE	MZV50_RS06315_(-)	NE
1278178	0	4.68e-10	4.64e-11	1	4.24e-14	NE	MZV50_RS06315_(-)	NE
1278196	230	0	3.75e-47	1	6.73e-13	NE	MZV50_RS06315_(-)	NE
1278252	593	0	1.04e-105	1	1.26e-11	NE		NE
1278327	215	0	2.16e-46	1	1.08e-12	NE	MZV50_RS06320_(-)	NE
1278339	0	4.68e-10	4.64e-11	1	1.44e-13	NE	MZV50_RS06320_(-)	NE
1278359	69	8.19e-148	6.9e-22	1	6.3e-14	NE	MZV50_RS06320_(-)	NE
1278573	22	4.53e-56	6.38e-16	1	2.26e-14	NE	MZV50_RS06320_(-)	NE
1278660	0	4.68e-10	4.7e-11	1	1.24e-14	NE	MZV50_RS06320_(-)	NE
1278792	50	7.02e-110	6.7e-19	1	1.57e-14	NE	MZV50_RS06320_(-)	NE
1278798	80	7.25e-172	3.3e-25	1	2.02e-14	NE	MZV50_RS06320_(-)	NE
1278858	0	4.68e-10	4.64e-11	1	1.14e-14	NE	MZV50_RS06320_(-)	NE
1278975	43	6.64e-96	8.29e-18	1	1.41e-14	NE		NE
1278982	0	4.68e-10	4.64e-11	1	1.05e-14	NE		NE
1279001	33	6.12e-76	3.08e-16	1	1.3e-14	NE		NE
1279055	14	4.25e-40	9.43e-15	1	1.22e-14	NE		NE
1279261	124	1.04e-259	5.13e-32	1	3.02e-14	NE	MZV50_RS06325_(-)	NE
1279336	75	6.96e-162	2.01e-24	1	2.46e-14	NE	MZV50_RS06325_(-)	NE
1279411	141	1.19e-293	8.85e-35	1	3.93e-14	NE	MZV50_RS06325_(-)	NE
1279570	0	4.68e-10	4.64e-11	1	1.48e-14	NE	MZV50_RS06325_(-)	NE
1279572	173	0	3.3e-38	1	4.67e-14	NE	MZV50_RS06325_(-)	NE
1279828	8	4.04e-28	2.05e-13	1	1.58e-14	NE	MZV50_RS06325_(-)	NE
1279903	100	8.53e-212	7.5e-28	1	2.54e-14	NE	MZV50_RS06325_(-)	NE
1279967	50	5.69e-112	1.69e-20	1	1.86e-14	NE	MZV50_RS06325_(-)	NE
1280011	36	5.08e-84	2.65e-18	1	1.7e-14	NE	MZV50_RS06325_(-)	NE
1280013	196	0	2.07e-43	1	6.25e-14	NE	MZV50_RS06325_(-)	NE
1280041	97	8.33e-206	7.1e-28	1	3.46e-14	NE	MZV50_RS06325_(-)	NE
1280248	20	4.46e-52	8.84e-16	1	1.67e-14	NE	MZV50_RS06325_(-)	NE
1280250	111	9.33e-234	4.64e-30	1	2.85e-14	NE	MZV50_RS06325_(-)	NE
1280275	92	7.99e-196	4.32e-27	1	2.6e-14	NE	MZV50_RS06325_(-)	NE
1280602	0	4.68e-10	4.64e-11	1	1.25e-14	NE	MZV50_RS06325_(-)	NE
1280630	47	6.85e-104	1.95e-18	1	1.57e-14	NE		NE
1280633	74	6.91e-160	2.89e-24	1	2.11e-14	NE		NE
1280681	128	1.07e-267	9.7e-33	1	3.51e-14	NE		NE
1280727	23	4.57e-58	2.94e-16	1	1.86e-14	NE		NE
1280783	151	1.29e-313	2.41e-36	1	5.47e-14	NE		NE
1280802	217	0	1.05e-46	1	1.15e-13	NE		NE
1280813	112	9.4e-236	3.14e-30	1	6.09e-14	NE		NE
1280905	107	9.03e-226	1.91e-29	1	5.77e-14	NE	MZV50_RS06330_(-)	NE
1281073	131	1.1e-273	3.28e-33	1	8.63e-14	NE	MZV50_RS06330_(-)	NE
1281391	29	4.8e-70	3.33e-17	1	6.78e-14	NE	MZV50_RS06330_(-)	NE
1281537	553	0	1.97e-99	1	5.27e-12	NE	MZV50_RS06330_(-)	NE
1282065	183	0	2.27e-41	1	4.9e-13	NE	MZV50_RS06330_(-)	NE
1282195	99	8.46e-210	3.45e-28	1	1.68e-13	NE	MZV50_RS06330_(-)	NE
1282272	161	0	6.43e-38	1	1.32e-13	NE	MZV50_RS06330_(-)	NE
1282441	0	5.74e-08	1.47e-07	1	2.85e-14	NE	MZV50_RS06330_(-)	NE
1282514	0	5.78e-08	1.51e-07	1	1.69e-14	NE	MZV50_RS06330_(-)	NE
1282615	7	6.07e-22	1.2e-08	1	2.69e-14	NE		NE
1282644	1	8.55e-14	1.04e-07	1	7.99e-14	NE		NE
1282679	791	0	1.08e-131	1	6.04e-11	NE		NE
1282748	0	4.68e-10	4.64e-11	1	3.55e-13	NE		NE
1282768	62	7.74e-134	8.65e-21	1	1.31e-13	NE		NE
1282775	0	4.68e-10	4.64e-11	1	3.48e-14	NE		NE
1282918	211	0	3.6e-44	1	9.12e-14	NE	MZV50_RS06335_(-)	NE
1283038	56	5.97e-124	1.93e-21	1	2.96e-14	NE	MZV50_RS06335_(-)	NE
1283052	0	4.68e-10	4.64e-11	1	1.38e-14	NE	MZV50_RS06335_(-)	NE
1283232	121	1.25e-251	4.77e-30	1	2.88e-14	NE	MZV50_RS06335_(-)	NE
1283290	18	4.39e-48	4.57e-15	1	1.47e-14	NE	MZV50_RS06335_(-)	NE
1283349	1	8.54e-14	2.41e-11	1	1.25e-14	NE	MZV50_RS06335_(-)	NE
1283368	177	0	5.79e-39	1	5.97e-14	NE	MZV50_RS06335_(-)	NE
1283407	151	1.29e-313	2.39e-36	1	6.61e-14	NE	MZV50_RS06335_(-)	NE
1283770	251	0	4.85e-52	1	1.42e-13	NE	MZV50_RS06335_(-)	NE
1283863	0	4.68e-10	4.54e-10	1	2.34e-14	NE	MZV50_RS06335_(-)	NE
1283881	4	4.84e-18	1.09e-10	1	1.33e-14	NE	MZV50_RS06335_(-)	NE
1284013	51	5.73e-114	4.16e-18	1	1.7e-14	NE	MZV50_RS06335_(-)	NE
1284433	123	1.03e-257	5.91e-32	1	3.3e-14	NE	MZV50_RS06335_(-)	NE
1284526	32	4.91e-76	1.13e-17	1	2.06e-14	NE		NE
1284591	300	0	9.92e-60	1	1.68e-13	NE		NE
1284657	0	4.68e-10	4.76e-11	1	2.31e-14	NE		NE
1284687	31	6.02e-72	6.51e-16	1	1.59e-14	NE		NE
1284717	0	4.68e-10	6.34e-11	1	1.11e-14	NE	MZV50_RS06340_(-)	NE
1284729	13	5.2e-36	5.82e-13	1	1.25e-14	NE	MZV50_RS06340_(-)	NE
1284849	105	8.88e-222	5.9e-28	1	3.28e-14	NE	MZV50_RS06340_(-)	NE
1284939	281	0	9.5e-57	1	1.61e-13	NE	MZV50_RS06340_(-)	NE
1285038	42	5.33e-96	3.03e-19	1	3.34e-14	NE	MZV50_RS06340_(-)	NE
1285070	118	9.87e-248	3.6e-31	1	3.85e-14	NE	MZV50_RS06340_(-)	NE
1285327	63	6.32e-138	1.54e-22	1	2.47e-14	NE	MZV50_RS06340_(-)	NE
1285500	103	8.74e-218	8.12e-29	1	3.12e-14	NE	MZV50_RS06340_(-)	NE
1285516	24	4.6e-60	2.04e-16	1	2.04e-14	NE	MZV50_RS06340_(-)	NE
1285518	330	0	1.96e-64	1	2.38e-13	NE	MZV50_RS06340_(-)	NE
1285587	18	4.39e-48	3.18e-15	1	3.11e-14	NE	MZV50_RS06340_(-)	NE
1285674	3	3.88e-18	5.89e-12	1	1.67e-14	NE		NE
1285759	275	0	1.22e-54	1	1.26e-13	NE	MZV50_RS06345_(-)	NE
1285824	0	4.68e-10	1.84e-10	1	2.05e-14	NE	MZV50_RS06345_(-)	NE
1285850	7	4.95e-24	1.5e-11	1	1.3e-14	NE	MZV50_RS06345_(-),MZV50_RS06350_(-)	NE
1285877	70	6.69e-152	1.48e-21	1	1.93e-14	NE	MZV50_RS06350_(-)	NE
1286066	33	4.95e-78	7.84e-18	1	1.72e-14	NE	MZV50_RS06350_(-)	NE
1286072	210	0	1.32e-45	1	7.66e-14	NE	MZV50_RS06350_(-)	NE
1286324	21	4.49e-54	6.23e-16	1	2.5e-14	NE		NE
1286380	10	4.11e-32	6.6e-14	1	3.04e-14	NE		NE
1286403	524	0	1.44e-94	1	2.44e-12	NE		NE
1286406	91	7.93e-194	6.21e-27	1	1.48e-13	NE		NE
1286413	0	4.68e-10	1.6e-08	1	3.55e-14	NE		NE
1286417	4	4.84e-18	3.87e-09	1	2.1e-14	NE		NE
1286423	0	4.68e-10	1.64e-08	1	3.29e-14	NE		NE
1286490	72	8.4e-154	8.06e-20	1	1.81e-13	NE		NE
1286536	0	0.00086	2.59e-06	0.999	3.63e-13	NE		NE
1286589	0	0.000867	2.66e-06	0.999	1.26e-14	NE		NE
1286656	0	0.000867	2.66e-06	0.999	9.88e-15	NE		NE
1286669	0	0.000867	2.66e-06	0.999	1.3e-14	NE		NE
1286712	110	2.1e-223	1.42e-23	1	8.66e-13	NE		NE
1286749	122	1.02e-255	8.48e-32	1	3.88e-13	NE		NE
1286769	26	4.68e-64	1.05e-16	1	8.55e-14	NE		NE
1286804	12	4.18e-36	3.21e-13	1	2.67e-14	NE		NE
1286879	0	4.68e-10	6.99e-11	1	1.33e-14	NE	MZV50_RS06355_(-)	NE
1286896	26	5.78e-62	5.76e-15	1	1.37e-14	NE	MZV50_RS06355_(-)	NE
1286997	124	1.04e-259	4.88e-32	1	3.07e-14	NE	MZV50_RS06355_(-)	NE
1287156	23	4.57e-58	2.95e-16	1	1.75e-14	NE	MZV50_RS06355_(-)	NE
1287183	11	4.14e-34	3.85e-14	1	2.07e-14	NE	MZV50_RS06355_(-)	NE
1287237	153	1.31e-317	2e-36	1	1.29e-13	NE	MZV50_RS06355_(-)	NE
1287254	0	4.68e-10	4.64e-11	1	9.63e-14	NE	MZV50_RS06355_(-)	NE
1287519	738	0	7.21e-127	1	4.09e-11	NE	MZV50_RS06355_(-)	NE
1287524	0	4.68e-10	4.65e-11	1	3.4e-13	NE	MZV50_RS06355_(-)	NE
1287536	26	5.78e-62	3.87e-15	1	1.82e-13	NE	MZV50_RS06355_(-)	NE
1287555	130	1.09e-271	5.3e-33	1	3.83e-13	NE	MZV50_RS06355_(-)	NE
1287588	189	0	2.6e-42	1	8.86e-13	NE	MZV50_RS06355_(-)	NE
1287590	249	0	9.98e-52	1	2.02e-12	NE	MZV50_RS06355_(-)	NE
1287618	0	5.74e-08	1.77e-09	1	5.33e-13	NE	MZV50_RS06355_(-)	NE
1287746	0	5.78e-08	1.82e-09	1	1.22e-12	NE	MZV50_RS06355_(-)	NE
1287750	497	0	1.81e-87	1	1.19e-10	NE	MZV50_RS06355_(-)	NE
1287756	57	6.02e-126	1.34e-21	1	7.85e-12	NE	MZV50_RS06355_(-)	NE
1287840	262	0	9.1e-54	1	4.25e-11	NE	MZV50_RS06355_(-)	NE
1287900	853	0	1.65e-146	1	2.52e-09	NE	MZV50_RS06355_(-)	NE
1287951	308	0	5.51e-61	1	7.33e-11	NE	MZV50_RS06355_(-)	NE
1287980	200	0	4.88e-44	1	3.11e-11	NE	MZV50_RS06355_(-)	NE
1287984	205	0	8.01e-45	1	2.41e-11	NE	MZV50_RS06355_(-)	NE
1288026	294	0	8.66e-59	1	3.24e-11	NE	MZV50_RS06355_(-)	NE
1288028	190	0	1.81e-42	1	1.24e-11	NE	MZV50_RS06355_(-)	NE
1288074	136	1.14e-283	5.39e-34	1	4.8e-12	NE	MZV50_RS06355_(-)	NE
1288107	109	9.18e-230	9.3e-30	1	1.75e-12	NE	MZV50_RS06355_(-)	NE
1288121	66	6.47e-144	5.2e-23	1	4.91e-13	NE	MZV50_RS06355_(-)	NE
1288149	0	5.74e-08	2.41e-08	1	9.7e-14	NE	MZV50_RS06355_(-)	NE
1288284	0	5.78e-08	2.47e-08	1	2.74e-14	NE	MZV50_RS06355_(-)	NE
1288314	3	5.88e-14	8.36e-09	1	1.45e-14	NE	MZV50_RS06355_(-)	NE
1288335	118	2.87e-247	6.98e-27	1	3.12e-14	NE	MZV50_RS06355_(-)	NE
1288367	0	4.68e-10	6.64e-10	1	1.67e-14	NE	MZV50_RS06355_(-)	NE
1288374	13	5.2e-36	6.21e-12	1	3.11e-14	NE	MZV50_RS06355_(-)	NE
1288415	0	4.68e-10	6.81e-10	1	9.2e-14	NE	MZV50_RS06355_(-)	NE
1288431	322	0	1.97e-60	1	3.32e-12	NE	MZV50_RS06355_(-)	NE
1288437	39	5.2e-90	8.97e-19	1	7.74e-13	NE	MZV50_RS06355_(-)	NE
1288488	270	0	5.06e-55	1	7.66e-12	NE	MZV50_RS06355_(-)	NE
1288548	305	0	1.63e-60	1	1.42e-11	NE	MZV50_RS06355_(-)	NE
1288551	813	0	3.13e-140	1	4.66e-10	NE	MZV50_RS06355_(-)	NE
1288574	80	7.25e-172	3.3e-25	1	3.95e-12	NE	MZV50_RS06355_(-)	NE
1288715	31	4.87e-74	1.62e-17	1	1.26e-12	NE	MZV50_RS06355_(-)	NE
1288734	257	0	5.55e-53	1	3.24e-12	NE	MZV50_RS06355_(-)	NE
1288743	74	6.91e-160	2.89e-24	1	8.37e-13	NE	MZV50_RS06355_(-)	NE
1288773	85	7.55e-182	5.43e-26	1	7.71e-13	NE	MZV50_RS06355_(-)	NE
1288794	200	0	4.88e-44	1	1.98e-12	NE	MZV50_RS06355_(-)	NE
1288809	193	0	6.12e-43	1	2.48e-12	NE	MZV50_RS06355_(-)	NE
1288914	430	0	3.95e-80	1	1.55e-11	NE	MZV50_RS06355_(-)	NE
1289034	129	1.08e-269	6.76e-33	1	2.32e-12	NE	MZV50_RS06355_(-)	NE
1289058	9	4.08e-30	1.13e-13	1	1.15e-12	NE	MZV50_RS06355_(-)	NE
1289106	673	0	7.22e-118	1	1.38e-10	NE	MZV50_RS06355_(-)	NE
1289135	430	0	3.95e-80	1	2.9e-11	NE	MZV50_RS06355_(-)	NE
1289151	171	0	1.73e-39	1	4.67e-12	NE	MZV50_RS06355_(-)	NE
1289153	31	4.87e-74	1.62e-17	1	8.93e-13	NE	MZV50_RS06355_(-)	NE
1289163	182	0	3.26e-41	1	7.83e-13	NE	MZV50_RS06355_(-)	NE
1289204	0	4.68e-10	4.65e-11	1	1.19e-13	NE	MZV50_RS06355_(-)	NE
1289207	26	5.78e-62	3.87e-15	1	4.63e-14	NE	MZV50_RS06355_(-)	NE
1289232	72	6.8e-156	6.69e-24	1	4.91e-14	NE	MZV50_RS06355_(-)	NE
1289234	13	4.21e-38	1.45e-14	1	5.38e-14	NE	MZV50_RS06355_(-)	NE
1289267	125	1.04e-261	3.87e-32	1	3.42e-13	NE	MZV50_RS06355_(-)	NE
1289391	510	0	1.1e-92	1	1.04e-11	NE	MZV50_RS06355_(-)	NE
1289454	426	0	1.67e-79	1	6.54e-12	NE	MZV50_RS06355_(-)	NE
1289477	1	8.54e-14	2.28e-11	1	3.63e-13	NE	MZV50_RS06355_(-)	NE
1289481	171	0	4.79e-38	1	5.65e-13	NE	MZV50_RS06355_(-)	NE
1289497	0	4.68e-10	4.64e-11	1	1.7e-13	NE	MZV50_RS06355_(-)	NE
1289562	75	8.6e-160	7.89e-23	1	4.2e-13	NE	MZV50_RS06355_(-)	NE
1289568	101	8.6e-214	1.67e-28	1	1.16e-12	NE	MZV50_RS06355_(-)	NE
1289615	52	5.78e-116	8.18e-21	1	2.1e-12	NE	MZV50_RS06355_(-)	NE
1289619	1161	0	7.69e-195	1	8.87e-09	NE	MZV50_RS06355_(-)	NE
1289703	13	4.21e-38	2.22e-14	1	5.12e-12	NE	MZV50_RS06355_(-)	NE
1289727	12	4.18e-36	6.31e-14	1	1.4e-12	NE	MZV50_RS06355_(-)	NE
1289745	7	4.01e-26	6.39e-13	1	5.91e-13	NE	MZV50_RS06355_(-)	NE
1289823	511	0	4.69e-92	1	1.29e-11	NE	MZV50_RS06355_(-)	NE
1289909	109	9.18e-230	9.3e-30	1	8.85e-13	NE	MZV50_RS06355_(-)	NE
1289952	60	6.17e-132	4.54e-22	1	3.16e-13	NE	MZV50_RS06355_(-)	NE
1289997	320	0	7.21e-63	1	1.08e-12	NE	MZV50_RS06355_(-)	NE
1290012	85	7.55e-182	5.43e-26	1	1.9e-13	NE	MZV50_RS06355_(-)	NE
1290042	179	0	9.63e-41	1	1.85e-13	NE	MZV50_RS06355_(-)	NE
1290152	94	8.13e-200	2.1e-27	1	7.29e-14	NE		NE
1290165	132	1.11e-275	2.29e-33	1	6.04e-14	NE		NE
1290290	88	7.74e-188	1.84e-26	1	3.45e-14	NE		NE
1290318	7	4.01e-26	1.14e-11	1	1.48e-14	NE		NE
1290362	0	4.68e-10	1.88e-10	1	1.21e-14	NE		NE
1290421	227	0	4.4e-46	1	7.29e-14	NE		NE
1290489	0	4.68e-10	4.66e-11	1	1.67e-14	NE		NE
1290497	25	5.73e-60	5.56e-15	1	1.43e-14	NE	MZV50_RS06360_(sppA)	NE
1290755	72	6.8e-156	7.01e-24	1	2.16e-14	NE	MZV50_RS06360_(sppA)	NE
1290890	111	9.33e-234	4.51e-30	1	3.62e-14	NE	MZV50_RS06360_(sppA)	NE
1290968	237	0	7.63e-50	1	1.11e-13	NE	MZV50_RS06360_(sppA)	NE
1291038	23	4.57e-58	2.94e-16	1	2.71e-14	NE	MZV50_RS06360_(sppA)	NE
1291046	133	1.12e-277	1.61e-33	1	5.2e-14	NE	MZV50_RS06360_(sppA)	NE
1291115	1	8.54e-14	2.28e-11	1	2.87e-14	NE	MZV50_RS06360_(sppA)	NE
1291133	207	0	1.07e-43	1	2.6e-13	NE	MZV50_RS06360_(sppA)	NE
1291307	7	4.01e-26	3.81e-13	1	1.22e-13	NE	MZV50_RS06360_(sppA)	NE
1291433	121	1.01e-253	4.92e-31	1	7.65e-13	NE	MZV50_RS06360_(sppA)	NE
1291473	19	4.42e-50	3.39e-15	1	9.98e-13	NE	MZV50_RS06360_(sppA)	NE
1291553	0	4.68e-10	5.38e-11	1	3.24e-12	NE	MZV50_RS06360_(sppA)	NE
1291634	16	5.33e-42	1.66e-13	1	1.67e-11	NE	MZV50_RS06360_(sppA)	NE
1291682	145	1.23e-301	1.21e-34	1	1.75e-10	NE	MZV50_RS06360_(sppA)	NE
1291689	109	9.2e-230	9.32e-30	1	3.49e-10	NE	MZV50_RS06360_(sppA)	NE
1291691	340	0	5.28e-66	1	3.89e-09	NE	MZV50_RS06360_(sppA)	NE
1291697	636	0	1.87e-112	1	3.54e-08	NE	MZV50_RS06360_(sppA)	NE
1291718	170	0	2.49e-39	1	1.75e-09	NE	MZV50_RS06360_(sppA)	NE
1291724	6	3.98e-24	7.29e-13	1	6.21e-10	NE	MZV50_RS06360_(sppA)	NE
1291736	129	1.08e-269	3.64e-32	1	1.59e-09	NE	MZV50_RS06360_(sppA)	NE
1291754	39	5.23e-90	9.02e-19	1	1.14e-09	NE	MZV50_RS06360_(sppA)	NE
1291862	555	0	9.78e-100	1	6.01e-08	NE	MZV50_RS06360_(sppA)	NE
1291889	56	5.99e-124	1.93e-21	1	2.5e-09	NE	MZV50_RS06360_(sppA)	NE
1291910	139	1.18e-289	1.84e-34	1	5.16e-09	NE	MZV50_RS06360_(sppA)	NE
1291983	0	6.78e-09	0.00264	0.997	2.81e-09	NE	MZV50_RS06360_(sppA)	NE
1292316	44	7.64e-97	3.39e-10	1	8.51e-09	NE		NE
1292406	0	0.00446	0.932	0.0639	1.27e-09	NE		NE
1292416	0	0.00449	0.956	0.0395	2.93e-11	NE		NE
1292444	0	0.00449	0.957	0.0389	1.08e-12	NE		NE
1292513	0	0.00449	0.957	0.0389	2.12e-12	NE		NE
1292551	0	0.00447	0.957	0.0389	2.75e-10	NE		NE
1292553	36	1.51e-73	5.51e-05	1	5.27e-06	NE		NE
1292654	0	0.314	0.659	0.0268	1.12e-07	NE		NE
1292712	0	0.316	0.659	0.0243	1.84e-10	NE		NE
1292718	0	0.316	0.659	0.0242	3.3e-13	NE		NE
1292736	0	0.316	0.659	0.0242	1.97e-14	NE		NE
1292747	0	0.316	0.659	0.0243	5.27e-13	NE		NE
1292760	0	0.316	0.659	0.0247	2.22e-11	NE		NE
1292791	170	0	3.07e-26	1	8.46e-08	NE		NE
1292854	0	5.93e-10	5.87e-11	1	1.25e-08	NE		NE
1292915	94	1.27e-197	1.04e-25	1	5.77e-09	NE		NE
1292925	0	4.77e-10	4.73e-11	1	1.26e-09	NE		NE
1293026	101	1.08e-211	6.69e-27	1	1.09e-09	NE	MZV50_RS06375_(-)	NE
1293122	458	0	1.6e-84	1	8.42e-09	NE	MZV50_RS06375_(-)	NE
1293180	158	0	1.91e-37	1	1.05e-09	NE		NE
1293202	78	7.16e-168	6.83e-25	1	2.79e-10	NE		NE
1293209	0	5.74e-08	1.78e-09	1	5.18e-11	NE		NE
1293255	0	5.79e-08	1.82e-09	1	1.3e-11	NE		NE
1293278	46	8.34e-100	1.07e-16	1	7.13e-12	NE		NE
1293292	156	1.48e-323	3.93e-37	1	1.04e-11	NE		NE
1293296	268	0	1.04e-54	1	1.97e-11	NE		NE
1293298	553	0	1.97e-99	1	1.19e-10	NE		NE
1293388	98	8.39e-208	4.95e-28	1	5.7e-12	NE		NE
1293394	0	4.68e-10	1.6e-08	1	9.8e-13	NE		NE
1293413	4	4.84e-18	3.87e-09	1	2.13e-13	NE		NE
1293428	0	4.68e-10	1.64e-08	1	5.44e-14	NE		NE
1293442	58	7.5e-126	1.27e-17	1	3.91e-14	NE		NE
1293478	108	9.1e-228	1.33e-29	1	6.43e-14	NE	MZV50_RS06380_(-)	NE
1293500	426	0	1.67e-79	1	8.55e-13	NE	MZV50_RS06380_(-)	NE
1293511	23	4.57e-58	2.94e-16	1	5.98e-14	NE	MZV50_RS06380_(-)	NE
1293574	19	4.42e-50	1.3e-15	1	2.36e-14	NE	MZV50_RS06380_(-)	NE
1293686	116	9.71e-244	7.71e-31	1	3.32e-14	NE	MZV50_RS06380_(-)	NE
1293737	58	6.07e-128	9.36e-22	1	2.2e-14	NE	MZV50_RS06380_(-)	NE
1293767	31	4.87e-74	1.62e-17	1	1.8e-14	NE	MZV50_RS06380_(-)	NE
1293788	42	5.33e-96	3.04e-19	1	2.72e-14	NE	MZV50_RS06380_(-)	NE
1294082	60	6.17e-132	4.54e-22	1	6.85e-14	NE		NE
1294110	155	1.33e-321	5.62e-37	1	3.63e-13	NE		NE
1294119	154	1.32e-319	8.07e-37	1	7.78e-13	NE		NE
1294184	178	0	1.38e-40	1	1.78e-12	NE	MZV50_RS06385_(-)	NE
1294193	784	0	1.11e-135	1	1.61e-10	NE	MZV50_RS06385_(-)	NE
1294221	11	4.14e-34	3.82e-14	1	1.06e-12	NE	MZV50_RS06385_(-)	NE
1294310	389	0	1.84e-73	1	7.05e-12	NE	MZV50_RS06385_(-)	NE
1294349	163	0	3.12e-38	1	1.35e-12	NE	MZV50_RS06385_(-)	NE
1294355	25	4.64e-62	8.15e-16	1	2.46e-13	NE	MZV50_RS06385_(-)	NE
1294408	1	5.87e-12	8.66e-10	1	5.62e-14	NE	MZV50_RS06385_(-)	NE
1294490	0	1.05e-09	1.29e-09	1	2.01e-14	NE	MZV50_RS06385_(-)	NE
1294542	34	1.37e-77	5.8e-15	1	1.91e-14	NE		NE
1294549	42	5.33e-96	3.6e-19	1	2.95e-14	NE		NE
1294585	110	9.25e-232	6.48e-30	1	1.08e-13	NE	MZV50_RS06390_(-)	NE
1294620	0	4.68e-10	4.64e-11	1	1.24e-13	NE	MZV50_RS06390_(-)	NE
1294640	143	1.49e-295	1.68e-33	1	1.22e-12	NE	MZV50_RS06390_(-)	NE
1294707	853	0	1.65e-146	1	3.03e-10	NE	MZV50_RS06390_(-)	NE
1294751	73	6.85e-158	4.14e-24	1	1.92e-12	NE	MZV50_RS06390_(-)	NE
1294778	308	0	5.51e-61	1	5.07e-12	NE	MZV50_RS06390_(-)	NE
1294784	85	7.55e-182	5.43e-26	1	9.05e-13	NE	MZV50_RS06390_(-)	NE
1294790	124	1.04e-259	4.12e-32	1	6.04e-13	NE	MZV50_RS06390_(-)	NE
1295042	248	0	1.43e-51	1	9.75e-13	NE	MZV50_RS06390_(-)	NE
1295099	19	4.42e-50	1.28e-15	1	1.83e-13	NE	MZV50_RS06390_(-)	NE
1295253	266	0	2.23e-54	1	8.73e-13	NE	MZV50_RS06390_(-)	NE
1295318	465	0	1.27e-85	1	3.59e-12	NE	MZV50_RS06390_(-)	NE
1295395	0	4.68e-10	4.68e-11	1	1.56e-13	NE	MZV50_RS06390_(-)	NE
1295474	23	5.64e-56	1.15e-14	1	5.29e-14	NE	MZV50_RS06390_(-)	NE
1295534	60	6.17e-132	6.22e-22	1	4.3e-14	NE	MZV50_RS06395_(-)	NE
1295706	21	4.49e-54	6.11e-16	1	4.73e-14	NE	MZV50_RS06395_(-)	NE
1295747	593	0	1.06e-105	1	5.4e-12	NE	MZV50_RS06395_(-)	NE
1295790	0	4.68e-10	1.13e-10	1	1.14e-13	NE	MZV50_RS06395_(-)	NE
1295834	9	5.04e-28	4.45e-12	1	4.05e-14	NE	MZV50_RS06395_(-)	NE
1295906	271	0	2.08e-53	1	1.93e-13	NE	MZV50_RS06395_(-)	NE
1295948	129	1.08e-269	6.76e-33	1	7.51e-14	NE	MZV50_RS06395_(-)	NE
1296181	40	5.24e-92	6.25e-19	1	2.93e-14	NE	MZV50_RS06395_(-)	NE
1296243	177	0	1.98e-40	1	6.19e-14	NE	MZV50_RS06395_(-)	NE
1296269	6	3.98e-24	7.27e-13	1	1.95e-14	NE	MZV50_RS06395_(-)	NE
1296340	228	0	1.06e-47	1	9.2e-14	NE	MZV50_RS06395_(-)	NE
1296365	48	5.59e-108	3.47e-20	1	2.98e-14	NE	MZV50_RS06395_(-)	NE
1296416	217	0	1.05e-46	1	8.48e-14	NE	MZV50_RS06395_(-)	NE
1296461	28	4.76e-68	4.81e-17	1	2.26e-14	NE	MZV50_RS06395_(-)	NE
1296557	6	3.98e-24	7.28e-13	1	1.29e-14	NE	MZV50_RS06395_(-)	NE
1296702	66	6.47e-144	2.8e-22	1	1.76e-14	NE	MZV50_RS06395_(-)	NE
1296728	11	4.14e-34	2.59e-13	1	1.21e-14	NE	MZV50_RS06395_(-)	NE
1296752	12	4.18e-36	3.94e-13	1	1.18e-14	NE	MZV50_RS06395_(-)	NE
1296848	1	8.54e-14	4.23e-11	1	1.29e-14	NE	MZV50_RS06400_(-)	NE
1297112	202	0	1.2e-42	1	8.87e-14	NE	MZV50_RS06400_(-)	NE
1297328	74	6.91e-160	2.89e-24	1	5.39e-14	NE		NE
1297355	303	0	3.35e-60	1	3.97e-13	NE		NE
1297453	322	0	3.5e-63	1	5.25e-13	NE		NE
1297462	28	4.76e-68	4.78e-17	1	6.3e-14	NE		NE
1297530	42	5.33e-96	3.04e-19	1	2.81e-14	NE		NE
1297542	0	4.68e-10	4.64e-11	1	1.43e-14	NE		NE
1297578	123	1.27e-255	2.32e-30	1	3.58e-14	NE		NE
1297584	39	5.2e-90	8.97e-19	1	2.72e-14	NE		NE
1297648	155	1.33e-321	5.62e-37	1	1.06e-13	NE		NE
1297788	7	4.01e-26	3.81e-13	1	7.19e-14	NE	MZV50_RS06405_(-)	NE
1297835	507	0	1.32e-91	1	5.75e-12	NE	MZV50_RS06405_(-)	NE
1297911	336	0	2.22e-65	1	2.06e-12	NE	MZV50_RS06405_(-)	NE
1298667	0	4.68e-10	4.64e-11	1	1.93e-13	NE	MZV50_RS06405_(-)	NE
1299126	354	0	1.31e-66	1	1.24e-12	NE	MZV50_RS06405_(-)	NE
1299258	170	0	2.49e-39	1	3.34e-13	NE	MZV50_RS06405_(-)	NE
1299268	35	5.03e-82	3.81e-18	1	7.81e-14	NE	MZV50_RS06405_(-)	NE
1299294	75	6.96e-162	2.01e-24	1	5.53e-14	NE	MZV50_RS06405_(-)	NE
1299304	220	0	3.55e-47	1	1.57e-13	NE	MZV50_RS06405_(-)	NE
1299362	234	0	2.25e-49	1	1.96e-13	NE	MZV50_RS06405_(-)	NE
1299402	16	4.32e-44	2.05e-14	1	4.28e-14	NE	MZV50_RS06405_(-)	NE
1299459	0	4.68e-10	5.19e-11	1	4.2e-14	NE	MZV50_RS06405_(-)	NE
1299473	41	6.53e-92	1.9e-17	1	1.58e-13	NE	MZV50_RS06405_(-)	NE
1299489	438	0	2.19e-81	1	7.45e-12	NE	MZV50_RS06405_(-)	NE
1299492	604	0	1.96e-107	1	2.61e-11	NE	MZV50_RS06405_(-)	NE
1299513	0	4.68e-10	4.64e-11	1	4.89e-13	NE	MZV50_RS06405_(-)	NE
1299534	171	0	6.8e-38	1	4.27e-13	NE	MZV50_RS06405_(-)	NE
1299621	0	4.68e-10	4.64e-11	1	7.04e-14	NE		NE
1299641	104	1.09e-217	2.22e-27	1	5.17e-14	NE		NE
1299648	22	4.53e-56	4.26e-16	1	2.09e-14	NE		NE
1299663	12	4.18e-36	2.35e-14	1	1.77e-14	NE		NE
1299669	36	5.08e-84	4e-18	1	3.75e-14	NE	MZV50_RS06410_(-)	NE
1299957	514	0	2.6e-93	1	2.42e-12	NE	MZV50_RS06410_(-)	NE
1299978	129	1.08e-269	6.76e-33	1	2.04e-13	NE	MZV50_RS06410_(-)	NE
1299984	0	4.68e-10	4.64e-11	1	4.43e-14	NE	MZV50_RS06410_(-)	NE
1300014	211	0	3.6e-44	1	1.09e-13	NE	MZV50_RS06410_(-)	NE
1300020	0	4.68e-10	4.64e-11	1	2.53e-14	NE	MZV50_RS06410_(-)	NE
1300056	33	6.12e-76	3.08e-16	1	3.45e-14	NE	MZV50_RS06410_(-)	NE
1300161	418	0	3.05e-78	1	1.02e-12	NE	MZV50_RS06410_(-)	NE
1300220	105	8.88e-222	3.94e-29	1	1.45e-13	NE		NE
1300345	293	0	1.24e-58	1	4.16e-13	NE		NE
1300396	100	8.53e-212	2.4e-28	1	1.03e-13	NE	MZV50_RS06415_(-)	NE
1300460	148	1.26e-307	7.05e-36	1	8.9e-14	NE	MZV50_RS06415_(-)	NE
1300537	9	4.08e-30	2.7e-12	1	2.76e-14	NE	MZV50_RS06415_(-)	NE
1300585	0	4.68e-10	1.15e-10	1	2.95e-14	NE	MZV50_RS06415_(-)	NE
1300609	524	0	6.71e-93	1	2.56e-12	NE	MZV50_RS06415_(-)	NE
1300618	109	9.18e-230	9.3e-30	1	1.76e-13	NE	MZV50_RS06415_(-)	NE
1300630	79	7.19e-170	4.74e-25	1	6.79e-14	NE	MZV50_RS06415_(-)	NE
1300636	16	4.32e-44	7.01e-13	1	2.23e-14	NE	MZV50_RS06415_(-)	NE
1300819	0	5.74e-08	2.14e-09	1	1.21e-14	NE	MZV50_RS06415_(-)	NE
1300846	0	5.78e-08	2.19e-09	1	1.03e-14	NE	MZV50_RS06415_(-)	NE
1301041	17	6.58e-42	4.6e-12	1	1.15e-14	NE	MZV50_RS06415_(-)	NE
1301050	64	6.37e-140	1.48e-20	1	1.7e-14	NE	MZV50_RS06415_(-)	NE
1301056	13	4.21e-38	1.45e-14	1	1.26e-14	NE	MZV50_RS06415_(-)	NE
1301164	50	5.69e-112	2.27e-20	1	1.8e-14	NE	MZV50_RS06415_(-)	NE
1301236	124	1.04e-259	4.12e-32	1	4.17e-14	NE	MZV50_RS06415_(-)	NE
1301264	255	0	1.14e-52	1	1.41e-13	NE	MZV50_RS06415_(-)	NE
1301272	110	9.25e-232	6.48e-30	1	5.54e-14	NE	MZV50_RS06415_(-)	NE
1301299	34	4.99e-80	5.5e-18	1	2.5e-14	NE	MZV50_RS06415_(-)	NE
1301305	0	4.68e-10	4.64e-11	1	2.05e-14	NE	MZV50_RS06415_(-)	NE
1301329	92	9.87e-194	1.7e-25	1	8.6e-14	NE	MZV50_RS06415_(-)	NE
1301596	0	4.68e-10	4.64e-11	1	1.22e-13	NE	MZV50_RS06415_(-)	NE
1301707	365	0	2.45e-68	1	5.31e-12	NE	MZV50_RS06415_(-)	NE
1301764	473	0	7.06e-87	1	1.43e-11	NE	MZV50_RS06415_(-)	NE
1301809	237	0	7.63e-50	1	3.17e-12	NE	MZV50_RS06415_(-)	NE
1301851	58	6.07e-128	9.36e-22	1	8.86e-13	NE	MZV50_RS06415_(-)	NE
1301953	8	4.04e-28	2.05e-13	1	6.34e-13	NE	MZV50_RS06415_(-)	NE
1301989	99	8.46e-210	1.08e-27	1	1.93e-12	NE	MZV50_RS06415_(-)	NE
1302031	454	0	6.76e-84	1	4.12e-11	NE	MZV50_RS06415_(-)	NE
1302160	683	0	7.85e-120	1	2.07e-10	NE	MZV50_RS06415_(-)	NE
1302163	97	8.33e-206	7.1e-28	1	4.54e-12	NE	MZV50_RS06415_(-)	NE
1302280	274	0	1.19e-55	1	9.45e-12	NE	MZV50_RS06415_(-)	NE
1302376	223	0	1.2e-47	1	5.48e-12	NE	MZV50_RS06415_(-)	NE
1302515	286	0	1.56e-57	1	5.83e-12	NE	MZV50_RS06415_(-)	NE
1302573	0	4.68e-10	5.01e-11	1	5.76e-13	NE		NE
1302647	17	5.37e-44	1.08e-13	1	1.57e-13	NE	MZV50_RS06420_(-)	NE
1302662	121	1.01e-253	5.14e-31	1	1.3e-13	NE	MZV50_RS06420_(-)	NE
1302665	252	0	3.38e-52	1	2.48e-13	NE	MZV50_RS06420_(-)	NE
1302675	0	7.03e-06	6.78e-08	1	3.99e-14	NE	MZV50_RS06420_(-)	NE
1302709	0	7.08e-06	6.96e-08	1	1.48e-14	NE	MZV50_RS06420_(-)	NE
1302882	0	7.08e-06	6.96e-08	1	1.35e-14	NE	MZV50_RS06420_(-)	NE
1302915	130	2.02e-265	2.7e-28	1	6.91e-14	NE	MZV50_RS06420_(-)	NE
1303044	383	0	9.37e-73	1	5.55e-13	NE	MZV50_RS06420_(-)	NE
1303179	40	5.24e-92	6.25e-19	1	5.66e-14	NE	MZV50_RS06420_(-)	NE
1303415	59	6.12e-130	6.52e-22	1	2.92e-14	NE	MZV50_RS06420_(-)	NE
1303536	0	1.04e-09	1.25e-09	1	1.31e-14	NE	MZV50_RS06420_(-)	NE
1303671	1	1.05e-11	8.93e-10	1	1.06e-14	NE	MZV50_RS06425_(-)	NE
1303816	47	8.52e-104	5.21e-17	1	1.44e-14	NE	MZV50_RS06425_(-)	NE
1303822	1	8.54e-14	2.28e-11	1	1.09e-14	NE		NE
1303922	55	1.32e-121	7.66e-20	1	1.72e-14	NE	MZV50_RS06430_(-)	NE
1303964	168	0	5.13e-39	1	4.63e-14	NE	MZV50_RS06430_(-)	NE
1303966	58	6.07e-128	9.36e-22	1	2.31e-14	NE	MZV50_RS06430_(-)	NE
1303985	52	5.78e-116	8.18e-21	1	1.88e-14	NE	MZV50_RS06430_(-)	NE
1304089	80	7.25e-172	3.3e-25	1	2.21e-14	NE	MZV50_RS06430_(-)	NE
1304111	0	4.68e-10	4.64e-11	1	1.32e-14	NE	MZV50_RS06430_(-)	NE
1304384	121	1.25e-251	4.77e-30	1	3.92e-14	NE	MZV50_RS06430_(-)	NE
1304504	255	0	1.14e-52	1	1.42e-13	NE	MZV50_RS06430_(-)	NE
1304516	90	7.87e-192	8.91e-27	1	5.04e-14	NE	MZV50_RS06430_(-)	NE
1304582	0	4.68e-10	4.64e-11	1	2.41e-14	NE	MZV50_RS06430_(-)	NE
1304735	145	1.52e-299	8.18e-34	1	1.1e-13	NE	MZV50_RS06430_(-)	NE
1304737	474	0	4.92e-87	1	1.79e-12	NE	MZV50_RS06430_(-)	NE
1304765	108	9.1e-228	1.33e-29	1	1.64e-13	NE	MZV50_RS06430_(-)	NE
1304966	50	5.69e-112	1.69e-20	1	5.24e-14	NE	MZV50_RS06430_(-)	NE
1304981	55	5.92e-122	2.77e-21	1	2.75e-14	NE	MZV50_RS06430_(-)	NE
1304990	5	3.95e-22	1.41e-12	1	1.47e-14	NE	MZV50_RS06430_(-)	NE
1305038	88	7.74e-188	1.34e-25	1	2.87e-14	NE	MZV50_RS06430_(-)	NE
1305069	31	4.87e-74	1.62e-17	1	3.01e-14	NE	MZV50_RS06430_(-)	NE
1305071	429	0	5.67e-80	1	9.48e-13	NE	MZV50_RS06430_(-)	NE
1305134	160	0	9.23e-38	1	1.73e-13	NE	MZV50_RS06430_(-)	NE
1305167	63	6.32e-138	1.54e-22	1	5.55e-14	NE	MZV50_RS06430_(-)	NE
1305344	83	7.43e-178	1.12e-25	1	3.65e-14	NE	MZV50_RS06430_(-)	NE
1305416	58	6.07e-128	9.36e-22	1	2.53e-14	NE	MZV50_RS06430_(-)	NE
1305510	127	1.06e-265	1.39e-32	1	4.33e-14	NE	MZV50_RS06430_(-)	NE
1305686	185	0	1.1e-41	1	7.82e-14	NE	MZV50_RS06430_(-)	NE
1305857	180	0	6.71e-41	1	7.94e-14	NE		NE
1305893	25	4.64e-62	1.42e-16	1	2.34e-14	NE	MZV50_RS06435_(-)	NE
1305905	66	6.47e-144	5.22e-23	1	2.27e-14	NE	MZV50_RS06435_(-)	NE
1305948	149	0	4.91e-36	1	4.17e-14	NE	MZV50_RS06435_(-)	NE
1306088	0	4.68e-10	4.64e-11	1	1.53e-14	NE	MZV50_RS06435_(-)	NE
1306130	92	9.87e-194	1.7e-25	1	2.98e-14	NE	MZV50_RS06435_(-)	NE
1306271	45	5.46e-102	1.03e-19	1	3.25e-14	NE	MZV50_RS06435_(-)	NE
1306280	327	0	5.74e-64	1	4.39e-13	NE	MZV50_RS06435_(-)	NE
1306331	278	0	2.81e-56	1	3.81e-13	NE	MZV50_RS06435_(-)	NE
1306365	0	4.68e-10	4.64e-11	1	5.22e-14	NE	MZV50_RS06440_(-)	NE
1306483	109	1.13e-227	3.65e-28	1	8.41e-14	NE	MZV50_RS06440_(-)	NE
1306558	386	0	3.17e-73	1	7.9e-13	NE	MZV50_RS06440_(-)	NE
1306562	143	1.21e-297	4.29e-35	1	1.65e-13	NE	MZV50_RS06440_(-)	NE
1306590	64	6.37e-140	1.07e-22	1	6.44e-14	NE	MZV50_RS06440_(-)	NE
1306602	291	0	2.56e-58	1	2.39e-13	NE	MZV50_RS06440_(-)	NE
1306691	0	4.68e-10	4.64e-11	1	3.08e-14	NE		NE
1306735	73	8.46e-156	1.63e-22	1	2.62e-14	NE		NE
1306758	44	5.42e-100	1.47e-19	1	1.96e-14	NE		NE
1306771	33	4.95e-78	7.92e-18	1	2.13e-14	NE		NE
1306840	0	4.68e-10	4.64e-11	1	3.23e-14	NE		NE
1306893	546	0	9.7e-97	1	3.9e-12	NE		NE
1306911	175	0	4.09e-40	1	3.63e-13	NE	MZV50_RS06445_(-)	NE
1306920	76	7.02e-164	1.4e-24	1	1.06e-13	NE	MZV50_RS06445_(-)	NE
1307100	86	7.62e-184	3.78e-26	1	5.2e-14	NE	MZV50_RS06445_(-)	NE
1307175	4	3.92e-20	3.4e-12	1	1.74e-14	NE	MZV50_RS06445_(-)	NE
1307343	14	4.25e-40	9.35e-14	1	1.27e-14	NE	MZV50_RS06445_(-)	NE
1307389	45	5.46e-102	3.53e-19	1	1.46e-14	NE		NE
1307582	0	1.04e-09	1.25e-09	1	1.06e-14	NE	MZV50_RS06450_(-)	NE
1307930	1	1.05e-11	8.93e-10	1	1.04e-14	NE	MZV50_RS06450_(-)	NE
1308042	112	1.44e-233	3.29e-27	1	2.5e-14	NE	MZV50_RS06450_(-)	NE
1308049	0	4.68e-10	4.64e-11	1	1.25e-14	NE	MZV50_RS06450_(-)	NE
1308074	146	1.53e-301	5.7e-34	1	3.45e-14	NE	MZV50_RS06450_(-)	NE
1308090	0	4.68e-10	5.2e-11	1	1.32e-14	NE	MZV50_RS06450_(-)	NE
1308311	26	5.78e-62	4.34e-15	1	1.33e-14	NE	MZV50_RS06450_(-)	NE
1308546	0	4.68e-10	5.22e-11	1	1.23e-14	NE	MZV50_RS06450_(-)	NE
1308594	106	1.11e-221	1.21e-27	1	4e-14	NE	MZV50_RS06450_(-)	NE
1308770	254	0	1.64e-52	1	1.91e-13	NE		NE
1308774	197	0	1.44e-43	1	1.61e-13	NE		NE
1308950	272	0	2.45e-55	1	2.62e-13	NE	MZV50_RS06455_(-)	NE
1309148	18	4.39e-48	1.87e-15	1	3.97e-14	NE		NE
1309162	60	6.17e-132	4.8e-22	1	2.55e-14	NE		NE
1309259	66	6.47e-144	5.2e-23	1	2.1e-14	NE	MZV50_RS06460_(-)	NE
1309332	16	4.32e-44	4.31e-15	1	1.32e-14	NE	MZV50_RS06460_(-)	NE
1309391	22	4.53e-56	7.13e-16	1	1.24e-14	NE	MZV50_RS06460_(-)	NE
1309571	0	4.68e-10	4.71e-11	1	1.07e-14	NE	MZV50_RS06460_(-)	NE
1309589	62	7.74e-134	8.78e-21	1	1.85e-14	NE	MZV50_RS06460_(-)	NE
1309621	0	4.68e-10	4.64e-11	1	1.67e-14	NE	MZV50_RS06460_(-)	NE
1309706	338	0	4.23e-64	1	3.42e-13	NE	MZV50_RS06460_(-)	NE
1309778	229	0	1.37e-48	1	1.92e-13	NE	MZV50_RS06460_(-)	NE
1309863	9	4.08e-30	3.08e-12	1	3.28e-14	NE	MZV50_RS06460_(-)	NE
1309939	6	3.98e-24	1.5e-11	1	1.53e-14	NE	MZV50_RS06460_(-)	NE
1309994	4	3.92e-20	3.3e-11	1	1.27e-14	NE	MZV50_RS06460_(-)	NE
1310036	229	0	1.48e-46	1	7.66e-14	NE	MZV50_RS06460_(-)	NE
1310042	1	8.54e-14	2.28e-11	1	1.77e-14	NE	MZV50_RS06460_(-)	NE
1310142	33	1.11e-77	2.17e-16	1	1.8e-14	NE	MZV50_RS06460_(-)	NE
1310246	40	5.24e-92	6.29e-19	1	2.82e-14	NE	MZV50_RS06465_(-)	NE
1310276	42	5.33e-96	3.03e-19	1	6.74e-14	NE	MZV50_RS06465_(-)	NE
1310300	197	0	1.44e-43	1	5.89e-13	NE	MZV50_RS06465_(-)	NE
1310549	36	5.08e-84	2.65e-18	1	3.98e-13	NE	MZV50_RS06465_(-)	NE
1310600	836	0	7.69e-144	1	2.08e-10	NE	MZV50_RS06465_(-)	NE
1310606	109	9.18e-230	9.3e-30	1	1.85e-12	NE	MZV50_RS06465_(-)	NE
1310663	121	1.01e-253	1.22e-31	1	1.1e-12	NE	MZV50_RS06465_(-)	NE
1310696	195	0	2.97e-43	1	1.23e-12	NE	MZV50_RS06465_(-)	NE
1310723	149	0	4.91e-36	1	7.53e-13	NE	MZV50_RS06465_(-)	NE
1310730	291	0	2.56e-58	1	1.71e-12	NE	MZV50_RS06465_(-)	NE
1310873	205	0	8.01e-45	1	9.13e-13	NE	MZV50_RS06465_(-)	NE
1310876	139	1.17e-289	1.82e-34	1	5.03e-13	NE	MZV50_RS06465_(-)	NE
1310882	332	0	9.43e-65	1	1.62e-12	NE	MZV50_RS06465_(-)	NE
1310978	251	0	4.85e-52	1	8.85e-13	NE	MZV50_RS06465_(-)	NE
1311164	29	4.8e-70	3.33e-17	1	1.48e-13	NE	MZV50_RS06465_(-)	NE
1311185	234	0	2.26e-49	1	3.37e-13	NE	MZV50_RS06465_(-)	NE
1311311	164	0	2.18e-38	1	1.91e-13	NE	MZV50_RS06465_(-)	NE
1311389	138	1.16e-287	2.62e-34	1	1.32e-13	NE	MZV50_RS06465_(-)	NE
1311515	126	1.05e-263	2e-32	1	1.15e-13	NE	MZV50_RS06465_(-)	NE
1311560	394	0	1.76e-74	1	7.84e-13	NE	MZV50_RS06465_(-)	NE
1311694	0	4.68e-10	4.64e-11	1	5.49e-14	NE	MZV50_RS06465_(-)	NE
1311704	60	7.62e-130	1.78e-20	1	3.29e-14	NE	MZV50_RS06465_(-)	NE
1311737	79	7.19e-170	4.74e-25	1	3.12e-14	NE	MZV50_RS06465_(-)	NE
1311773	117	9.79e-246	5.16e-31	1	4.84e-14	NE	MZV50_RS06465_(-)	NE
1311789	165	0	1.52e-38	1	9.43e-14	NE		NE
1311802	58	6.07e-128	9.36e-22	1	6.48e-14	NE	MZV50_RS06470_(-)	NE
1312012	369	0	1.47e-70	1	9.69e-13	NE	MZV50_RS06470_(-)	NE
1312039	158	0	1.9e-37	1	2.82e-13	NE	MZV50_RS06470_(-)	NE
1312099	150	1.28e-311	3.42e-36	1	2.73e-13	NE	MZV50_RS06470_(-)	NE
1312186	381	0	1.93e-72	1	1.49e-12	NE	MZV50_RS06470_(-)	NE
1312207	225	0	5.83e-48	1	5.33e-13	NE	MZV50_RS06470_(-)	NE
1312328	179	0	9.63e-41	1	2.77e-13	NE	MZV50_RS06470_(-)	NE
1312456	5	3.95e-22	4.8e-11	1	4.85e-14	NE	MZV50_RS06470_(-)	NE
1312531	0	4.68e-10	3.38e-10	1	1.86e-14	NE	MZV50_RS06470_(-)	NE
1312549	39	6.42e-88	2.5e-16	1	2e-14	NE	MZV50_RS06470_(-)	NE
1312831	172	0	1.22e-39	1	7.44e-14	NE	MZV50_RS06470_(-)	NE
1312879	192	0	8.78e-43	1	1.21e-13	NE	MZV50_RS06470_(-)	NE
1312882	306	0	1.13e-60	1	3.03e-13	NE	MZV50_RS06470_(-)	NE
1313065	18	4.39e-48	1.87e-15	1	4.01e-14	NE	MZV50_RS06470_(-)	NE
1313122	74	6.91e-160	3.05e-24	1	2.93e-14	NE	MZV50_RS06470_(-)	NE
1313146	65	6.42e-142	7.46e-23	1	2.31e-14	NE	MZV50_RS06470_(-)	NE
1313242	109	9.18e-230	9.3e-30	1	3.03e-14	NE	MZV50_RS06470_(-)	NE
1313281	67	6.53e-146	3.62e-23	1	2.31e-14	NE	MZV50_RS06470_(-)	NE
1313443	97	8.33e-206	7.1e-28	1	2.84e-14	NE	MZV50_RS06470_(-)	NE
1313540	151	1.29e-313	2.39e-36	1	4.33e-14	NE		NE
1313594	0	4.68e-10	5.17e-11	1	1.44e-14	NE		NE
1313605	16	5.33e-42	1.6e-13	1	1.28e-14	NE		NE
1313618	103	8.74e-218	4.57e-28	1	2.6e-14	NE		NE
1313696	82	7.37e-176	1.6e-25	1	2.67e-14	NE	MZV50_RS06475_(-)	NE
1313846	181	0	4.68e-41	1	6.02e-14	NE	MZV50_RS06475_(-)	NE
1314026	53	5.83e-118	5.7e-21	1	2.62e-14	NE	MZV50_RS06475_(-)	NE
1314041	46	5.5e-104	7.15e-20	1	2.38e-14	NE	MZV50_RS06475_(-)	NE
1314078	93	8.06e-198	3.01e-27	1	4.97e-14	NE	MZV50_RS06475_(-)	NE
1314233	94	8.13e-200	2.1e-27	1	9.9e-14	NE	MZV50_RS06475_(-)	NE
1314322	93	8.06e-198	3.01e-27	1	2.26e-13	NE	MZV50_RS06475_(-)	NE
1314350	7	4.01e-26	3.81e-13	1	3.28e-13	NE	MZV50_RS06475_(-)	NE
1314452	121	1.01e-253	4.92e-31	1	2.69e-12	NE	MZV50_RS06475_(-)	NE
1314632	705	0	2.77e-123	1	3.23e-10	NE	MZV50_RS06475_(-)	NE
1314707	626	0	6.91e-111	1	1.99e-10	NE	MZV50_RS06475_(-)	NE
1314710	68	6.58e-148	2.52e-23	1	5.01e-12	NE	MZV50_RS06475_(-)	NE
1314803	6	3.98e-24	6.26e-10	1	9.55e-13	NE	MZV50_RS06475_(-)	NE
1314860	0	1.04e-09	6.72e-09	1	2.02e-13	NE	MZV50_RS06475_(-)	NE
1315022	1	1.05e-11	4.7e-09	1	5.44e-14	NE		NE
1315073	215	0	1.19e-42	1	1.22e-13	NE		NE
1315097	0	5.74e-08	1.77e-09	1	2.54e-14	NE		NE
1315118	0	5.78e-08	1.82e-09	1	2.25e-14	NE		NE
1315187	183	0	3.41e-38	1	1.78e-13	NE	MZV50_RS06480_(-)	NE
1315442	45	5.46e-102	1.03e-19	1	1.33e-13	NE	MZV50_RS06480_(-)	NE
1315478	92	8e-196	4.32e-27	1	4.8e-13	NE	MZV50_RS06480_(-)	NE
1315685	194	0	4.26e-43	1	2.55e-12	NE	MZV50_RS06480_(-)	NE
1315973	0	7.04e-06	6.8e-08	1	1.37e-12	NE	MZV50_RS06480_(-)	NE
1316039	0	7.1e-06	6.97e-08	1	4.58e-12	NE	MZV50_RS06480_(-)	NE
1316090	0	7.1e-06	6.97e-08	1	2.07e-11	NE		NE
1316106	408	0	6.43e-72	1	1.82e-09	NE		NE
1316359	215	0	2.16e-46	1	6.34e-10	NE	MZV50_RS06485_(-)	NE
1316457	234	0	2.26e-49	1	8.78e-10	NE	MZV50_RS06485_(-)	NE
1316640	467	0	6.17e-86	1	4.79e-09	NE	MZV50_RS06485_(-)	NE
1316691	835	0	1.1e-143	1	5.44e-08	NE	MZV50_RS06485_(-)	NE
1316967	53	5.83e-118	5.7e-21	1	3.38e-10	NE	MZV50_RS06485_(-)	NE
1317159	922	0	2.46e-157	1	9.31e-08	NE	MZV50_RS06485_(-)	NE
1317201	74	6.94e-160	2.9e-24	1	3.74e-10	NE	MZV50_RS06485_(-)	NE
1317285	0	5.74e-08	9.34e-09	1	6.68e-11	NE	MZV50_RS06485_(-)	NE
1317339	0	5.79e-08	9.59e-09	1	1.34e-11	NE	MZV50_RS06485_(-)	NE
1317349	6	6.03e-20	1.09e-09	1	2.87e-12	NE		NE
1317360	74	6.92e-160	1.9e-20	1	1.03e-12	NE		NE
1317374	9	4.08e-30	1.14e-13	1	2.06e-13	NE		NE
1317447	34	4.99e-80	1.37e-17	1	6.32e-14	NE		NE
1317497	19	4.42e-50	7.8e-14	1	2.29e-14	NE		NE
1317501	0	5.74e-08	1.92e-09	1	1.23e-14	NE		NE
1317508	0	5.78e-08	1.96e-09	1	1.03e-14	NE		NE
1317544	19	6.69e-46	2e-12	1	1.2e-14	NE		NE
1317562	110	9.25e-232	4.09e-28	1	2.54e-14	NE		NE
1317601	42	5.33e-96	3.03e-19	1	1.71e-14	NE		NE
1317606	72	6.8e-156	5.95e-24	1	2e-14	NE		NE
1317609	32	4.91e-76	1.13e-17	1	1.53e-14	NE		NE
1317615	11	4.14e-34	3.85e-14	1	1.41e-14	NE		NE
1317634	21	4.49e-54	1.05e-15	1	2.39e-14	NE		NE
1317659	461	0	5.57e-85	1	1.13e-12	NE		NE
1317713	17	4.35e-46	2.75e-15	1	6.44e-14	NE		NE
1317727	166	0	1.14e-38	1	9.83e-14	NE		NE
1317779	220	0	3.55e-47	1	1.34e-13	NE	MZV50_RS06490_(-)	NE
1317995	3	3.88e-18	1.02e-10	1	2.64e-14	NE	MZV50_RS06490_(-)	NE
1318016	2	3.9e-16	1.56e-10	1	1.94e-14	NE	MZV50_RS06490_(-)	NE
1318046	37	5.18e-86	4.8e-16	1	4.75e-14	NE	MZV50_RS06490_(-)	NE
1318067	161	0	6.53e-38	1	3.29e-13	NE	MZV50_RS06490_(-)	NE
1318145	13	4.21e-38	1.45e-14	1	2.7e-13	NE	MZV50_RS06490_(-)	NE
1318173	369	0	1.99e-70	1	9.41e-12	NE		NE
1318299	0	0.00086	2.53e-05	0.999	1.13e-12	NE		NE
1318306	0	0.000867	2.6e-05	0.999	1.87e-14	NE		NE
1318376	0	0.000867	2.6e-05	0.999	1.06e-14	NE	MZV50_RS06495_(-)	NE
1318410	0	0.000867	2.6e-05	0.999	1.25e-14	NE	MZV50_RS06495_(-)	NE
1318530	4	8.89e-12	6.12e-06	1	3.37e-13	NE	MZV50_RS06495_(-)	NE
1318560	30	1.41e-69	4.58e-10	1	1.31e-13	NE	MZV50_RS06495_(-)	NE
1318569	40	5.26e-92	9.25e-15	1	4.62e-14	NE	MZV50_RS06495_(-)	NE
1318608	92	7.99e-196	5.62e-27	1	3.45e-14	NE	MZV50_RS06495_(-)	NE
1318629	18	4.39e-48	1.87e-15	1	1.59e-14	NE	MZV50_RS06495_(-)	NE
1318654	51	5.73e-114	1.24e-20	1	1.63e-14	NE	MZV50_RS06495_(-)	NE
1318782	1	8.54e-14	2.28e-11	1	1.11e-14	NE	MZV50_RS06495_(-)	NE
1318889	67	1.46e-145	1e-21	1	1.71e-14	NE		NE
1319149	0	4.68e-10	4.64e-11	1	1.12e-14	NE	MZV50_RS06500_(-)	NE
1319203	51	7.08e-112	4.61e-19	1	1.65e-14	NE	MZV50_RS06500_(-)	NE
1319349	139	1.17e-289	1.82e-34	1	3.69e-14	NE	MZV50_RS06505_(-)	NE
1319377	98	8.39e-208	4.95e-28	1	3.1e-14	NE	MZV50_RS06505_(-)	NE
1319568	88	7.74e-188	1.84e-26	1	2.78e-14	NE	MZV50_RS06505_(-)	NE
1319763	30	4.83e-72	2.32e-17	1	1.85e-14	NE	MZV50_RS06510_(-)	NE
1319789	97	8.33e-206	7.11e-28	1	3.71e-14	NE	MZV50_RS06510_(-)	NE
1319867	187	0	5.35e-42	1	1.1e-13	NE	MZV50_RS06510_(-),MZV50_RS06515_(-)	NE
1320215	356	0	1.62e-68	1	4.65e-13	NE	MZV50_RS06515_(-)	NE
1320385	36	5.08e-84	2.66e-18	1	5.28e-14	NE	MZV50_RS06515_(-)	NE
1320551	0	4.68e-10	4.67e-11	1	1.83e-14	NE	MZV50_RS06515_(-)	NE
1320783	24	5.69e-58	8e-15	1	1.53e-14	NE		NE
1320803	185	0	1.39e-41	1	5.35e-14	NE		NE
1320813	72	6.8e-156	5.95e-24	1	2.64e-14	NE	MZV50_RS06520_(fliP)	NE
1320878	12	4.18e-36	2.33e-14	1	1.39e-14	NE	MZV50_RS06520_(fliP)	NE
1320892	23	4.57e-58	4.4e-16	1	1.33e-14	NE	MZV50_RS06520_(fliP)	NE
1321236	124	1.04e-259	4.17e-32	1	2.97e-14	NE	MZV50_RS06520_(fliP)	NE
1321641	60	6.17e-132	4.54e-22	1	2.06e-14	NE	MZV50_RS06525_(-)	NE
1321968	18	4.39e-48	1.87e-15	1	1.45e-14	NE		NE
1321993	163	0	3.3e-38	1	4.38e-14	NE		NE
1322004	66	6.47e-144	5.2e-23	1	2.46e-14	NE		NE
1322082	57	6.02e-126	1.34e-21	1	2.1e-14	NE	MZV50_RS06530_(flgB)	NE
1322142	141	1.19e-293	8.85e-35	1	4e-14	NE	MZV50_RS06530_(flgB)	NE
1322211	65	6.42e-142	7.46e-23	1	2.57e-14	NE	MZV50_RS06530_(flgB)	NE
1322400	178	0	1.38e-40	1	5.71e-14	NE	MZV50_RS06530_(flgB)	NE
1322421	45	5.46e-102	1.03e-19	1	2.32e-14	NE	MZV50_RS06530_(flgB)	NE
1322480	94	8.13e-200	2.1e-27	1	2.72e-14	NE		NE
1322627	0	4.68e-10	4.64e-11	1	1.48e-14	NE	MZV50_RS06535_(flgC)	NE
1322729	118	1.22e-245	1.41e-29	1	4.67e-14	NE	MZV50_RS06535_(flgC)	NE
1322765	163	0	3.12e-38	1	1.08e-13	NE	MZV50_RS06535_(flgC)	NE
1322831	178	0	1.38e-40	1	1.87e-13	NE	MZV50_RS06535_(flgC)	NE
1322903	209	0	1.89e-45	1	3.35e-13	NE	MZV50_RS06535_(flgC)	NE
1322910	112	9.4e-236	3.14e-30	1	2.37e-13	NE		NE
1322946	99	8.46e-210	3.45e-28	1	3.52e-13	NE	MZV50_RS06540_(fliE)	NE
1323201	0	4.68e-10	4.73e-11	1	3.84e-13	NE	MZV50_RS06540_(fliE)	NE
1323228	31	6.02e-72	6.47e-16	1	1.72e-12	NE	MZV50_RS06540_(fliE)	NE
1323244	0	4.68e-10	4.74e-11	1	5.58e-12	NE		NE
1323277	59	7.56e-128	2.61e-20	1	3.88e-11	NE		NE
1323283	72	6.81e-156	5.96e-24	1	1.56e-10	NE		NE
1323299	59	6.16e-130	6.56e-22	1	4.71e-10	NE	MZV50_RS06545_(-)	NE
1323313	90	8.04e-192	9.1e-27	1	1.94e-09	NE	MZV50_RS06545_(-)	NE
1323329	0	6.08e-10	6.01e-11	1	3.2e-09	NE	MZV50_RS06545_(-)	NE
1323444	71	1.08e-151	4.36e-22	1	2.19e-08	NE	MZV50_RS06545_(-)	NE
1323446	565	0	5.03e-101	1	1.85e-06	NE	MZV50_RS06545_(-)	NE
1323881	277	0	4.52e-56	1	3.11e-07	NE	MZV50_RS06545_(-)	NE
1323914	269	0	7.98e-55	1	3.15e-07	NE	MZV50_RS06545_(-)	NE
1323956	402	0	1.06e-75	1	7.9e-07	NE	MZV50_RS06545_(-)	NE
1324008	46	5.68e-104	7.38e-20	1	7.97e-08	NE	MZV50_RS06545_(-)	NE
1324016	206	0	6.24e-45	1	2.41e-07	NE	MZV50_RS06545_(-)	NE
1324139	136	1.32e-283	6.23e-34	1	1.66e-07	NE	MZV50_RS06545_(-)	NE
1324192	9	5.39e-30	2.31e-13	1	8.49e-08	NE	MZV50_RS06545_(-)	NE
1324329	324	0	1.06e-62	1	1.09e-06	NE		NE
1324351	0	0.989	0.0017	0.00881	1.46e-09	ES		noncoding ES
1324356	0	0.998	0.00175	0.000685	4.78e-12	ES		noncoding ES
1324372	0	0.998	0.00175	0.000618	2.82e-14	ES		noncoding ES
1324383	0	0.998	0.00175	0.000617	3.04e-16	ES		noncoding ES
1324387	0	0.998	0.00175	0.000617	2.82e-16	ES		noncoding ES
1324390	0	0.998	0.00175	0.000618	2.37e-14	ES		noncoding ES
1324738	0	0.998	0.00175	0.000683	2.92e-12	ES	MZV50_RS06550_(-)	CODING ES
1324983	2	0.0105	0.0883	0.901	4.03e-08	NE	MZV50_RS06550_(-)	NE
1325040	136	4.17e-272	8.59e-23	1	3.02e-08	NE	MZV50_RS06550_(-)	NE
1325042	58	6.66e-128	1.03e-21	1	7.92e-09	NE	MZV50_RS06550_(-)	NE
1325132	23	4.7e-58	6.37e-16	1	2.35e-09	NE	MZV50_RS06550_(-)	NE
1325221	0	4.71e-10	1.45e-10	1	1.03e-09	NE	MZV50_RS06550_(-)	NE
1325345	8	5.03e-26	8.17e-12	1	8.47e-10	NE		NE
1325688	854	0	9.86e-145	1	1.95e-07	NE	MZV50_RS06560_(-)	NE
1325892	101	8.72e-214	1.7e-28	1	1.44e-09	NE	MZV50_RS06560_(-)	NE
1325942	0	5.77e-08	1.78e-09	1	2.5e-10	NE	MZV50_RS06560_(-)	NE
1326485	0	5.81e-08	1.83e-09	1	5.68e-11	NE	MZV50_RS06565_(-)	NE
1326616	94	1.24e-195	3.17e-24	1	3.38e-11	NE	MZV50_RS06565_(-)	NE
1326626	173	0	8.42e-40	1	3.28e-11	NE	MZV50_RS06565_(-)	NE
1326715	75	6.97e-162	2.01e-24	1	1.28e-11	NE	MZV50_RS06565_(-)	NE
1326943	138	1.16e-287	2.62e-34	1	1.51e-11	NE	MZV50_RS06565_(-)	NE
1327150	0	4.68e-10	4.64e-11	1	5.69e-12	NE	MZV50_RS06565_(-)	NE
1327170	119	1.23e-247	9.83e-30	1	1.29e-11	NE	MZV50_RS06565_(-)	NE
1327203	989	0	7.53e-168	1	4.46e-09	NE	MZV50_RS06565_(-)	NE
1327290	0	4.68e-10	4.64e-11	1	7.21e-12	NE	MZV50_RS06570_(-)	NE
1327323	336	0	8.72e-64	1	2.69e-11	NE	MZV50_RS06570_(-)	NE
1327332	0	4.68e-10	4.64e-11	1	2.2e-12	NE	MZV50_RS06570_(-)	NE
1327396	234	0	8.84e-48	1	3.23e-12	NE	MZV50_RS06570_(-)	NE
1327470	1	8.54e-14	2.28e-11	1	4.12e-13	NE	MZV50_RS06570_(-)	NE
1327614	225	0	1.61e-46	1	5.82e-13	NE	MZV50_RS06570_(-)	NE
1327662	15	4.28e-42	2.97e-14	1	8.69e-14	NE	MZV50_RS06570_(-)	NE
1327776	1	8.54e-14	2.66e-11	1	2.56e-14	NE	MZV50_RS06570_(-)	NE
1327887	88	1.73e-187	5.9e-25	1	2.6e-14	NE	MZV50_RS06570_(-)	NE
1327904	0	5.74e-08	1.81e-09	1	1.23e-14	NE	MZV50_RS06570_(-)	NE
1327950	0	5.78e-08	1.86e-09	1	1.03e-14	NE	MZV50_RS06570_(-)	NE
1327978	44	8.2e-96	2.26e-16	1	1.39e-14	NE		NE
1328067	0	5.74e-08	5.11e-09	1	1.04e-14	NE		NE
1328091	0	5.78e-08	5.25e-09	1	1.01e-14	NE		NE
1328142	29	7.26e-66	1.46e-13	1	1.34e-14	NE	MZV50_RS06575_(-)	NE
1328155	2	9.78e-16	2.68e-09	1	1.46e-14	NE	MZV50_RS06575_(-)	NE
1328258	0	4.74e-10	5.63e-09	1	3.05e-14	NE	MZV50_RS06575_(-)	NE
1328720	9	5.1e-28	2.16e-10	1	1.19e-13	NE	MZV50_RS06575_(-)	NE
1328722	359	0	1.54e-65	1	5.13e-12	NE	MZV50_RS06575_(-)	NE
1328800	0	5.74e-08	1.77e-09	1	6.78e-13	NE	MZV50_RS06575_(-)	NE
1328947	0	5.78e-08	1.82e-09	1	1.57e-12	NE	MZV50_RS06575_(-)	NE
1329136	116	1.47e-239	1.11e-27	1	1.29e-11	NE	MZV50_RS06575_(-)	NE
1329216	0	4.69e-10	4.65e-11	1	1.67e-11	NE	MZV50_RS06575_(-)	NE
1329286	1050	0	7.92e-176	1	6.39e-08	NE	MZV50_RS06575_(-)	NE
1329319	195	0	2.97e-43	1	2.48e-10	NE	MZV50_RS06575_(-)	NE
1329350	97	8.33e-206	7.1e-28	1	1.29e-10	NE	MZV50_RS06575_(-)	NE
1329352	845	0	2.98e-145	1	1.67e-08	NE	MZV50_RS06575_(-)	NE
1329382	319	0	1.03e-62	1	5.44e-10	NE	MZV50_RS06575_(-)	NE
1329401	0	4.69e-10	4.64e-11	1	4.87e-11	NE	MZV50_RS06575_(-)	NE
1329613	158	0	7.46e-36	1	4.85e-11	NE	MZV50_RS06575_(-)	NE
1329654	325	0	1.18e-63	1	9.18e-11	NE	MZV50_RS06575_(-)	NE
1329811	0	4.68e-10	4.64e-11	1	7.61e-12	NE		NE
1330027	111	1.15e-231	1.77e-28	1	3.72e-12	NE	MZV50_RS06580_(hutG)	NE
1330084	45	5.46e-102	1.03e-19	1	8.72e-13	NE	MZV50_RS06580_(hutG)	NE
1330199	4	3.92e-20	9.88e-11	1	1.77e-13	NE	MZV50_RS06580_(hutG)	NE
1330205	0	4.68e-10	4.64e-10	1	4.39e-14	NE	MZV50_RS06580_(hutG)	NE
1330276	75	8.6e-160	7.72e-22	1	3.02e-14	NE	MZV50_RS06580_(hutG)	NE
1330339	0	4.68e-10	4.64e-11	1	1.35e-14	NE	MZV50_RS06580_(hutG)	NE
1330351	92	9.87e-194	1.7e-25	1	2.23e-14	NE	MZV50_RS06580_(hutG)	NE
1330462	0	4.68e-10	4.64e-11	1	1.21e-14	NE	MZV50_RS06580_(hutG)	NE
1330558	102	1.07e-213	4.57e-27	1	2.5e-14	NE	MZV50_RS06580_(hutG)	NE
1330596	0	4.68e-10	4.64e-11	1	1.45e-14	NE	MZV50_RS06580_(hutG)	NE
1330868	290	0	1.44e-56	1	1.47e-13	NE	MZV50_RS06585_(hutH)	NE
1331191	29	4.8e-70	3.33e-17	1	2.72e-14	NE	MZV50_RS06585_(hutH)	NE
1331551	76	7.02e-164	1.4e-24	1	2.39e-14	NE	MZV50_RS06585_(hutH)	NE
1331562	0	4.68e-10	4.64e-11	1	1.24e-14	NE	MZV50_RS06585_(hutH)	NE
1331622	78	8.81e-166	2.67e-23	1	2.02e-14	NE	MZV50_RS06585_(hutH)	NE
1331672	28	4.76e-68	4.78e-17	1	1.61e-14	NE	MZV50_RS06585_(hutH)	NE
1331936	117	9.79e-246	5.17e-31	1	3.81e-14	NE	MZV50_RS06585_(hutH)	NE
1332232	160	0	9.23e-38	1	7.37e-14	NE	MZV50_RS06585_(hutH)	NE
1332331	286	0	1.56e-57	1	2.22e-13	NE	MZV50_RS06585_(hutH)	NE
1332435	0	4.68e-10	4.64e-11	1	3.24e-14	NE	MZV50_RS06590_(hutI)	NE
1332723	205	0	3.14e-43	1	1.05e-13	NE	MZV50_RS06590_(hutI)	NE
1332726	183	0	2.27e-41	1	1.01e-13	NE	MZV50_RS06590_(hutI)	NE
1333029	174	0	5.87e-40	1	8.61e-14	NE	MZV50_RS06590_(hutI)	NE
1333050	0	5.74e-08	1.77e-09	1	2.04e-14	NE	MZV50_RS06590_(hutI)	NE
1333167	0	5.78e-08	1.82e-09	1	1.36e-14	NE	MZV50_RS06590_(hutI)	NE
1333317	155	2.02e-317	8.43e-34	1	5e-14	NE	MZV50_RS06590_(hutI)	NE
1333476	108	9.1e-228	1.33e-29	1	4.93e-14	NE	MZV50_RS06590_(hutI)	NE
1333568	241	0	1.8e-50	1	1.62e-13	NE	MZV50_RS06590_(hutI)	NE
1333623	21	4.49e-54	6.11e-16	1	4.34e-14	NE		NE
1333626	382	0	1.37e-72	1	6.9e-13	NE		NE
1333630	143	1.21e-297	4.29e-35	1	1.53e-13	NE		NE
1333632	136	1.14e-283	5.39e-34	1	1.04e-13	NE		NE
1333638	215	0	2.16e-46	1	1.4e-13	NE		NE
1333943	29	4.8e-70	3.33e-17	1	3.19e-14	NE	MZV50_RS06595_(-)	NE
1334048	66	6.47e-144	5.2e-23	1	2.44e-14	NE	MZV50_RS06595_(-)	NE
1334078	7	4.01e-26	3.81e-13	1	1.49e-14	NE	MZV50_RS06595_(-)	NE
1334162	226	0	1.64e-47	1	8.29e-14	NE	MZV50_RS06595_(-)	NE
1334609	89	7.8e-190	1.28e-26	1	3.64e-14	NE	MZV50_RS06595_(-)	NE
1334693	35	5.03e-82	3.81e-18	1	2.06e-14	NE	MZV50_RS06595_(-)	NE
1335011	164	0	2.18e-38	1	5.21e-14	NE	MZV50_RS06595_(-)	NE
1335151	25	4.64e-62	1.42e-16	1	2.32e-14	NE	MZV50_RS06600_(hutC)	NE
1335319	139	1.17e-289	1.83e-34	1	6.86e-14	NE	MZV50_RS06600_(hutC)	NE
1335617	0	4.68e-10	4.64e-11	1	4.57e-14	NE	MZV50_RS06600_(hutC)	NE
1335712	556	0	2.62e-98	1	5.12e-12	NE	MZV50_RS06600_(hutC)	NE
1335738	53	5.83e-118	5.7e-21	1	2.02e-13	NE	MZV50_RS06600_(hutC)	NE
1335762	46	5.5e-104	7.15e-20	1	1.34e-13	NE		NE
1335818	494	0	3.57e-90	1	3.51e-12	NE	MZV50_RS06605_(-)	NE
1335869	97	8.33e-206	7.1e-28	1	2.65e-13	NE	MZV50_RS06605_(-)	NE
1336208	107	9.03e-226	1.91e-29	1	1.75e-13	NE	MZV50_RS06605_(-)	NE
1336229	318	0	1.48e-62	1	6.35e-13	NE	MZV50_RS06605_(-)	NE
1336295	164	0	2.18e-38	1	2.14e-13	NE	MZV50_RS06605_(-)	NE
1336325	161	0	6.43e-38	1	1.36e-13	NE	MZV50_RS06605_(-)	NE
1336338	16	4.32e-44	4.1e-15	1	3.14e-14	NE		NE
1336345	22	4.53e-56	4.86e-16	1	1.7e-14	NE	MZV50_RS06610_(-)	NE
1336910	8	4.04e-28	2.08e-13	1	1.35e-14	NE	MZV50_RS06615_(-)	NE
1336946	33	4.95e-78	2.47e-17	1	2.18e-14	NE	MZV50_RS06615_(-)	NE
1336959	18	4.39e-48	1.87e-15	1	4.44e-14	NE	MZV50_RS06615_(-)	NE
1337051	439	0	1.61e-81	1	2.37e-12	NE	MZV50_RS06615_(-)	NE
1337174	152	1.30e-315	1.66e-36	1	4.22e-13	NE	MZV50_RS06615_(-)	NE
1337213	0	7.03e-06	3.46e-05	1	1.65e-13	NE		NE
1337246	0	7.08e-06	3.55e-05	1	1.54e-14	NE		NE
1337248	0	7.08e-06	3.55e-05	1	1.06e-14	NE		NE
1337254	12	7.75e-30	4.65e-07	1	1.37e-14	NE		NE
1337257	1	5.9e-12	2.47e-05	1	1.06e-14	NE		NE
1337265	0	1.11e-09	3.54e-05	1	1.12e-14	NE		NE
1337275	83	2.21e-175	3.26e-18	1	9.75e-14	NE		NE
1337306	0	4.68e-10	5.18e-11	1	2.49e-14	NE		NE
1337315	16	5.33e-42	1.6e-13	1	1.45e-14	NE		NE
1337322	32	4.91e-76	6.42e-17	1	1.36e-14	NE		NE
1337327	0	4.68e-10	4.75e-11	1	1.04e-14	NE		NE
1337370	23	5.64e-56	1.17e-14	1	1.19e-14	NE	MZV50_RS06620_(-)	NE
1337490	9	4.08e-30	1.55e-13	1	1.11e-14	NE	MZV50_RS06620_(-)	NE
1337588	77	7.08e-166	2.96e-24	1	1.86e-14	NE	MZV50_RS06620_(-)	NE
1337598	26	4.68e-64	1.04e-16	1	1.37e-14	NE	MZV50_RS06620_(-)	NE
1337738	2	3.9e-16	1.13e-11	1	1.12e-14	NE		NE
1337797	112	9.52e-236	6.17e-29	1	2.68e-14	NE		NE
1337819	101	8.6e-214	1.67e-28	1	2.84e-14	NE		NE
1337857	0	4.68e-10	4.64e-11	1	1.43e-14	NE		NE
1337937	241	0	7.05e-49	1	8.79e-14	NE		NE
1337946	0	4.68e-10	4.64e-11	1	1.83e-14	NE		NE
1337959	58	7.49e-126	3.67e-20	1	2.02e-14	NE		NE
1337973	135	1.13e-281	7.73e-34	1	3.97e-14	NE		NE
1338040	167	0	7.36e-39	1	5.6e-14	NE		NE
1338042	43	5.37e-98	2.11e-19	1	2.25e-14	NE		NE
1338048	81	7.31e-174	2.3e-25	1	2.3e-14	NE		NE
1338094	0	4.68e-10	4.64e-11	1	1.21e-14	NE		NE
1338109	83	9.18e-176	4.38e-24	1	1.99e-14	NE		NE
1338114	13	4.21e-38	1.45e-14	1	1.26e-14	NE		NE
1338124	43	5.37e-98	2.85e-19	1	1.44e-14	NE		NE
1338152	0	4.68e-10	4.64e-11	1	1.06e-14	NE		NE
1338170	40	6.48e-90	2.45e-17	1	1.37e-14	NE		NE
1338172	24	4.6e-60	2.55e-16	1	1.29e-14	NE		NE
1338203	0	4.68e-10	4.67e-11	1	1.18e-14	NE		NE
1338224	42	6.58e-94	1.2e-17	1	2.32e-14	NE		NE
1338236	316	0	3.06e-62	1	3.08e-13	NE		NE
1338238	241	0	1.8e-50	1	2.22e-13	NE		NE
1338256	42	5.33e-96	3.03e-19	1	4.8e-14	NE		NE
1338269	168	0	5.13e-39	1	7.13e-14	NE		NE
1338438	99	8.46e-210	3.45e-28	1	3.94e-14	NE	MZV50_RS06625_(-)	NE
1338441	35	5.03e-82	3.81e-18	1	1.93e-14	NE	MZV50_RS06625_(-)	NE
1338476	57	6.02e-126	1.34e-21	1	1.81e-14	NE	MZV50_RS06625_(-)	NE
1338525	0	4.68e-10	4.64e-11	1	1.15e-14	NE	MZV50_RS06625_(-)	NE
1338678	63	7.8e-136	6.03e-21	1	1.85e-14	NE	MZV50_RS06625_(-)	NE
1338792	156	1.48e-323	3.92e-37	1	4.29e-14	NE	MZV50_RS06625_(-)	NE
1338991	47	5.55e-106	4.98e-20	1	2.19e-14	NE	MZV50_RS06625_(-)	NE
1338993	68	6.58e-148	2.52e-23	1	2.49e-14	NE	MZV50_RS06625_(-)	NE
1339692	103	8.74e-218	8.12e-29	1	4.26e-14	NE	MZV50_RS06630_(-)	NE
1339698	294	0	8.66e-59	1	2.38e-13	NE	MZV50_RS06630_(-)	NE
1339755	13	4.21e-38	1.45e-14	1	4.08e-14	NE	MZV50_RS06630_(-)	NE
1339833	61	6.22e-134	4.27e-22	1	6.68e-14	NE	MZV50_RS06630_(-)	NE
1339845	132	1.11e-275	2.29e-33	1	2.45e-13	NE	MZV50_RS06630_(-)	NE
1339857	323	0	2.44e-63	1	1.86e-12	NE	MZV50_RS06630_(-)	NE
1339863	159	0	1.32e-37	1	8.31e-13	NE	MZV50_RS06630_(-)	NE
1339896	16	4.32e-44	4.08e-15	1	4.44e-13	NE	MZV50_RS06630_(-)	NE
1340067	246	0	3.3e-51	1	4.6e-12	NE	MZV50_RS06630_(-)	NE
1340092	60	6.17e-132	4.54e-22	1	2.17e-12	NE	MZV50_RS06630_(-)	NE
1340124	394	0	1.76e-74	1	4.26e-11	NE	MZV50_RS06630_(-)	NE
1340160	634	0	3.84e-112	1	2.45e-10	NE	MZV50_RS06630_(-)	NE
1340166	448	0	5.91e-83	1	7.37e-11	NE	MZV50_RS06630_(-)	NE
1340184	219	0	5.09e-47	1	1.49e-11	NE	MZV50_RS06630_(-)	NE
1340205	0	4.68e-10	4.64e-11	1	2e-12	NE	MZV50_RS06630_(-)	NE
1340361	273	0	6.71e-54	1	4.03e-12	NE	MZV50_RS06630_(-)	NE
1340385	0	4.68e-10	4.64e-11	1	4.18e-13	NE	MZV50_RS06630_(-)	NE
1340442	49	6.97e-108	9.49e-19	1	1.36e-13	NE	MZV50_RS06630_(-)	NE
1340508	50	5.69e-112	1.69e-20	1	4.97e-14	NE	MZV50_RS06630_(-)	NE
1340535	16	4.32e-44	4.08e-15	1	2.06e-14	NE	MZV50_RS06630_(-)	NE
1340574	159	0	1.48e-37	1	4.5e-14	NE	MZV50_RS06630_(-)	NE
1340589	37	5.12e-86	1.85e-18	1	1.93e-14	NE	MZV50_RS06630_(-)	NE
1340600	0	4.68e-10	4.65e-11	1	1.2e-14	NE	MZV50_RS06630_(-)	NE
1340685	28	5.88e-66	1.88e-15	1	1.56e-14	NE	MZV50_RS06630_(-)	NE
1340691	269	0	7.7e-55	1	1.21e-13	NE	MZV50_RS06630_(-)	NE
1340697	4	3.92e-20	2.79e-12	1	2.23e-14	NE	MZV50_RS06630_(-)	NE
1340742	36	5.08e-84	2.65e-17	1	2.31e-14	NE	MZV50_RS06630_(-)	NE
1340766	77	7.08e-166	9.78e-25	1	5.3e-14	NE	MZV50_RS06630_(-)	NE
1340769	307	0	7.9e-61	1	5.53e-13	NE	MZV50_RS06630_(-)	NE
1340880	394	0	1.76e-74	1	1.26e-12	NE	MZV50_RS06630_(-)	NE
1340952	120	1e-251	1.75e-31	1	1.9e-13	NE	MZV50_RS06630_(-)	NE
1341060	0	5.74e-08	1.8e-09	1	3.87e-14	NE	MZV50_RS06630_(-)	NE
1341078	0	5.78e-08	1.84e-09	1	1.56e-14	NE	MZV50_RS06630_(-)	NE
1341123	32	7.44e-72	1.71e-14	1	1.42e-14	NE	MZV50_RS06630_(-)	NE
1341166	0	4.68e-10	7.17e-11	1	1.12e-14	NE	MZV50_RS06630_(-)	NE
1341192	152	1.61e-313	9.99e-35	1	3.61e-14	NE	MZV50_RS06630_(-)	NE
1341285	0	5.74e-08	1.77e-09	1	1.38e-14	NE	MZV50_RS06630_(-)	NE
1341324	0	5.78e-08	1.82e-09	1	1.36e-14	NE	MZV50_RS06630_(-)	NE
1341354	300	0	1.49e-56	1	1.77e-13	NE	MZV50_RS06630_(-)	NE
1341417	53	5.83e-118	5.7e-21	1	3.82e-14	NE	MZV50_RS06630_(-)	NE
1341432	190	0	1.81e-42	1	7.67e-14	NE	MZV50_RS06630_(-)	NE
1341495	38	5.16e-88	1.29e-18	1	2.62e-14	NE	MZV50_RS06630_(-)	NE
1341561	128	1.07e-267	9.7e-33	1	4.24e-14	NE	MZV50_RS06630_(-)	NE
1341591	164	0	2.18e-38	1	6.06e-14	NE	MZV50_RS06630_(-)	NE
1341648	121	1.01e-253	1.22e-31	1	4.5e-14	NE	MZV50_RS06630_(-)	NE
1341663	7	4.01e-26	3.81e-13	1	1.82e-14	NE	MZV50_RS06630_(-)	NE
1341678	227	0	1.14e-47	1	8.97e-14	NE	MZV50_RS06630_(-)	NE
1341756	0	4.68e-10	4.64e-11	1	2.17e-14	NE	MZV50_RS06630_(-)	NE
1341957	303	0	1.32e-58	1	1.86e-13	NE	MZV50_RS06630_(-)	NE
1342419	39	5.2e-90	8.98e-19	1	3.26e-14	NE		NE
1342446	2	3.9e-16	1.12e-11	1	1.45e-14	NE		NE
1342839	67	6.61e-146	7.08e-22	1	1.85e-14	NE	MZV50_RS06635_(-)	NE
1342927	0	4.68e-10	4.64e-11	1	1.2e-14	NE	MZV50_RS06635_(-)	NE
1343016	44	6.69e-98	5.78e-18	1	1.9e-14	NE	MZV50_RS06635_(-)	NE
1343022	128	1.07e-267	9.7e-33	1	5.74e-14	NE	MZV50_RS06635_(-)	NE
1343055	369	0	1.47e-70	1	4.81e-13	NE	MZV50_RS06635_(-)	NE
1343166	48	5.59e-108	3.47e-20	1	5.91e-14	NE	MZV50_RS06635_(-)	NE
1343334	134	1.12e-279	1.11e-33	1	6.49e-14	NE	MZV50_RS06635_(-)	NE
1343376	0	4.68e-10	4.64e-11	1	2.57e-14	NE	MZV50_RS06640_(-)	NE
1343450	355	0	9.1e-67	1	4.41e-13	NE	MZV50_RS06640_(-)	NE
1343462	12	4.18e-36	2.32e-14	1	5.15e-14	NE	MZV50_RS06640_(-)	NE
1343606	41	5.29e-94	6.53e-19	1	6.87e-14	NE	MZV50_RS06640_(-)	NE
1343615	269	0	7.26e-55	1	7.34e-13	NE	MZV50_RS06640_(-)	NE
1343669	4	3.92e-20	2.79e-12	1	1.94e-13	NE	MZV50_RS06640_(-)	NE
1343747	45	5.46e-102	1.03e-18	1	6.47e-13	NE	MZV50_RS06640_(-)	NE
1343771	308	0	5.51e-61	1	1.19e-11	NE	MZV50_RS06640_(-)	NE
1344078	175	0	4.09e-40	1	7.38e-12	NE	MZV50_RS06640_(-)	NE
1344083	1018	0	2.12e-172	1	2.65e-09	NE	MZV50_RS06640_(-)	NE
1344206	19	4.42e-50	1.28e-15	1	4.02e-12	NE	MZV50_RS06640_(-),MZV50_RS06645_(-)	NE
1344380	28	4.76e-68	4.97e-17	1	1.03e-12	NE	MZV50_RS06645_(-)	NE
1344428	87	7.68e-186	2.64e-26	1	4.39e-13	NE	MZV50_RS06645_(-)	NE
1344498	165	0	1.52e-38	1	3.09e-13	NE	MZV50_RS06645_(-)	NE
1344757	0	4.68e-10	1.32e-08	1	5.31e-14	NE		NE
1344761	25	5.73e-60	1.62e-12	1	2.34e-14	NE		NE
1344771	0	7.03e-06	8.91e-08	1	1.53e-14	NE		NE
1345010	0	7.08e-06	9.11e-08	1	1.02e-14	NE	MZV50_RS06650_(-)	NE
1345030	0	7.08e-06	9.11e-08	1	1.01e-14	NE	MZV50_RS06650_(-)	NE
1345102	16	8e-38	2.75e-10	1	1.59e-14	NE	MZV50_RS06650_(-)	NE
1345121	145	1.23e-301	1.66e-31	1	4.45e-14	NE	MZV50_RS06650_(-)	NE
1345123	124	1.04e-259	4.12e-32	1	4.9e-14	NE	MZV50_RS06650_(-)	NE
1345160	0	4.68e-10	4.64e-11	1	2.64e-14	NE	MZV50_RS06650_(-)	NE
1345250	239	0	1.45e-48	1	2.82e-13	NE	MZV50_RS06650_(-)	NE
1345405	441	0	7.42e-82	1	1.61e-12	NE	MZV50_RS06650_(-)	NE
1345528	0	4.68e-10	4.64e-11	1	8.73e-14	NE	MZV50_RS06655_(-)	NE
1345696	306	0	4.45e-59	1	3.6e-13	NE	MZV50_RS06655_(-)	NE
1345855	0	5.74e-08	1.77e-09	1	3.99e-14	NE	MZV50_RS06655_(-)	NE
1346098	0	5.78e-08	1.82e-09	1	1.65e-14	NE	MZV50_RS06660_(-)	NE
1346319	60	9.33e-128	6.82e-19	1	2.07e-14	NE	MZV50_RS06660_(-)	NE
1346462	81	7.31e-174	2.3e-25	1	3.06e-14	NE	MZV50_RS06660_(-)	NE
1346466	323	0	2.44e-63	1	2.34e-13	NE	MZV50_RS06660_(-)	NE
1346490	33	4.95e-78	8.73e-17	1	3.44e-14	NE	MZV50_RS06660_(-)	NE
1346502	0	7.13e-08	4.73e-08	1	1.45e-14	NE		NE
1346540	1	7.25e-10	3.38e-08	1	1.09e-14	NE		NE
1346769	0	7.19e-08	4.85e-08	1	1.08e-14	NE	MZV50_RS06665_(-)	NE
1347012	173	0	3.37e-35	1	4.5e-14	NE	MZV50_RS06665_(-)	NE
1347207	24	4.6e-60	2.04e-16	1	1.82e-14	NE	MZV50_RS06665_(-)	NE
1347316	156	1.48e-323	3.94e-37	1	4.25e-14	NE	MZV50_RS06670_(-)	NE
1347337	34	4.99e-80	5.46e-18	1	1.9e-14	NE	MZV50_RS06670_(-)	NE
1347349	33	4.95e-78	7.84e-18	1	1.7e-14	NE	MZV50_RS06670_(-)	NE
1347409	230	0	9.57e-49	1	8.07e-14	NE	MZV50_RS06670_(-)	NE
1347463	0	4.68e-10	4.68e-11	1	1.78e-14	NE	MZV50_RS06670_(-)	NE
1347565	23	5.64e-56	1.15e-14	1	1.55e-14	NE	MZV50_RS06670_(-)	NE
1347592	55	5.92e-122	3.79e-21	1	2.51e-14	NE	MZV50_RS06670_(-)	NE
1348047	350	0	1.41e-67	1	3.28e-13	NE	MZV50_RS06675_(-)	NE
1348059	98	8.39e-208	4.95e-28	1	6.53e-14	NE	MZV50_RS06675_(-)	NE
1348128	7	4.01e-26	3.81e-13	1	2.11e-14	NE	MZV50_RS06675_(-)	NE
1348190	130	1.09e-271	1.91e-32	1	3.76e-14	NE	MZV50_RS06675_(-)	NE
1348296	0	7.03e-06	9.55e-08	1	1.67e-14	NE	MZV50_RS06675_(-)	NE
1348315	0	7.08e-06	9.8e-08	1	1.04e-14	NE	MZV50_RS06675_(-)	NE
1348398	0	7.08e-06	9.8e-08	1	1.01e-14	NE	MZV50_RS06675_(-)	NE
1348459	15	7.94e-36	4.26e-10	1	1.52e-14	NE	MZV50_RS06675_(-)	NE
1348515	9	4.08e-30	1.1e-09	1	1.61e-14	NE	MZV50_RS06675_(-)	NE
1348779	105	8.91e-222	5.66e-25	1	6.09e-14	NE	MZV50_RS06680_(-)	NE
1348830	39	5.2e-90	8.97e-19	1	8.69e-14	NE	MZV50_RS06680_(-)	NE
1348839	564	0	3.7e-101	1	8.09e-12	NE	MZV50_RS06680_(-)	NE
1348983	312	0	1.3e-61	1	1.65e-12	NE	MZV50_RS06680_(-)	NE
1349070	18	4.39e-48	1.89e-15	1	1.71e-13	NE	MZV50_RS06680_(-)	NE
1349079	15	4.28e-42	6.47e-15	1	4.72e-14	NE	MZV50_RS06680_(-)	NE
1349085	49	5.64e-110	2.85e-20	1	2.63e-14	NE	MZV50_RS06680_(-)	NE
1349166	115	9.64e-242	1.06e-30	1	3.24e-14	NE	MZV50_RS06680_(-)	NE
1349175	5	3.95e-22	1.44e-12	1	1.42e-14	NE	MZV50_RS06680_(-)	NE
1349280	21	4.49e-54	4.44e-15	1	1.49e-14	NE	MZV50_RS06680_(-)	NE
1349365	37	5.12e-86	2.11e-18	1	2.54e-14	NE	MZV50_RS06680_(-)	NE
1349367	411	0	3.78e-77	1	6.87e-13	NE	MZV50_RS06680_(-)	NE
1349502	118	9.87e-248	3.6e-31	1	1.07e-13	NE	MZV50_RS06680_(-)	NE
1349610	9	4.08e-30	1.13e-13	1	3.06e-14	NE	MZV50_RS06680_(-)	NE
1349706	64	6.37e-140	2.66e-22	1	3.75e-14	NE	MZV50_RS06680_(-)	NE
1349725	101	8.6e-214	1.67e-28	1	8.39e-14	NE	MZV50_RS06680_(-)	NE
1349727	509	0	1.58e-92	1	2.55e-12	NE	MZV50_RS06680_(-)	NE
1349838	104	8.81e-220	5.66e-29	1	1.83e-13	NE	MZV50_RS06680_(-)	NE
1349878	83	7.43e-178	1.12e-25	1	7.34e-14	NE	MZV50_RS06680_(-)	NE
1349982	4	3.92e-20	2.79e-12	1	2.18e-14	NE	MZV50_RS06680_(-)	NE
1350015	33	4.95e-78	7.85e-17	1	1.74e-14	NE	MZV50_RS06680_(-)	NE
1350018	61	6.22e-134	3.17e-22	1	2.43e-14	NE	MZV50_RS06680_(-)	NE
1350193	153	1.31e-317	1.16e-36	1	7.22e-14	NE	MZV50_RS06680_(-)	NE
1350315	330	0	1.94e-64	1	3.55e-13	NE	MZV50_RS06680_(-)	NE
1350318	131	1.1e-273	3.28e-33	1	9.57e-14	NE	MZV50_RS06680_(-)	NE
1350378	0	4.68e-10	4.64e-11	1	2.47e-14	NE	MZV50_RS06680_(-)	NE
1350495	183	0	8.9e-40	1	6.17e-14	NE	MZV50_RS06680_(-)	NE
1350612	63	6.32e-138	1.54e-22	1	2.68e-14	NE	MZV50_RS06680_(-)	NE
1350783	36	5.08e-84	2.65e-18	1	1.73e-14	NE	MZV50_RS06680_(-)	NE
1350831	87	7.68e-186	2.63e-26	1	2.24e-14	NE	MZV50_RS06680_(-)	NE
1350874	32	4.91e-76	1.14e-17	1	1.5e-14	NE	MZV50_RS06680_(-)	NE
1350930	0	4.68e-10	4.64e-11	1	1.09e-14	NE	MZV50_RS06680_(-)	NE
1350957	48	6.91e-106	1.36e-18	1	1.55e-14	NE	MZV50_RS06680_(-)	NE
1351098	78	7.14e-168	6.81e-25	1	2.23e-14	NE	MZV50_RS06680_(-)	NE
1351125	38	5.16e-88	1.29e-18	1	2.12e-14	NE	MZV50_RS06680_(-)	NE
1351176	124	1.04e-259	4.12e-32	1	6.31e-14	NE	MZV50_RS06680_(-)	NE
1351210	38	5.16e-88	1.29e-18	1	6.63e-14	NE	MZV50_RS06680_(-)	NE
1351497	274	0	1.19e-55	1	8.49e-13	NE	MZV50_RS06680_(-)	NE
1351626	572	0	2.06e-102	1	8.82e-12	NE	MZV50_RS06680_(-)	NE
1351650	45	5.46e-102	1.03e-19	1	2.77e-13	NE	MZV50_RS06680_(-)	NE
1351699	131	1.1e-273	3.28e-33	1	1.76e-13	NE	MZV50_RS06680_(-)	NE
1351701	75	6.96e-162	2.01e-24	1	6.57e-14	NE	MZV50_RS06680_(-)	NE
1351895	77	7.08e-166	9.77e-25	1	3.77e-14	NE	MZV50_RS06680_(-)	NE
1351948	124	1.04e-259	4.12e-32	1	3.99e-14	NE		NE
1351960	0	4.68e-10	4.64e-11	1	1.5e-14	NE		NE
1352109	164	0	8.53e-37	1	4.25e-14	NE		NE
1352142	1	7.14e-10	4.9e-08	1	1.42e-14	NE		NE
1352157	0	1.28e-07	7.29e-08	1	1.09e-14	NE		NE
1352180	0	1.29e-07	7.29e-08	1	1.13e-14	NE		NE
1352305	12	1.41e-31	9.39e-10	1	1.84e-14	NE	MZV50_RS06685_(-)	NE
1352450	403	0	1.38e-71	1	5.88e-13	NE	MZV50_RS06685_(-)	NE
1352543	1	8.54e-14	2.28e-11	1	4.53e-14	NE	MZV50_RS06685_(-)	NE
1352602	156	2.96e-323	1.08e-35	1	9.91e-14	NE	MZV50_RS06685_(-)	NE
1352606	95	8.19e-202	1.46e-27	1	8.75e-14	NE	MZV50_RS06685_(-)	NE
1352629	8	4.04e-28	1.46e-12	1	8.42e-14	NE		NE
1352722	4	3.92e-20	8.71e-12	1	2.62e-13	NE	MZV50_RS06690_(-)	NE
1353069	751	0	4.88e-129	1	1.48e-10	NE		NE
1353071	403	0	6.81e-76	1	1.58e-11	NE		NE
1353114	0	7.03e-06	6.78e-08	1	9.45e-13	NE		NE
1353145	0	7.08e-06	6.96e-08	1	1.58e-13	NE		NE
1353153	0	7.08e-06	6.96e-08	1	4.11e-14	NE		NE
1353316	79	1.33e-163	2.72e-20	1	3.84e-14	NE	MZV50_RS06695_(-)	NE
1353350	144	1.22e-299	2.99e-35	1	4.92e-14	NE	MZV50_RS06695_(-)	NE
1353500	60	6.17e-132	4.55e-22	1	2.56e-14	NE	MZV50_RS06695_(-)	NE
1353577	0	7.03e-06	6.78e-08	1	1.54e-14	NE	MZV50_RS06695_(-)	NE
1353647	0	7.08e-06	6.96e-08	1	1.04e-14	NE	MZV50_RS06695_(-)	NE
1353662	0	7.08e-06	6.96e-08	1	1.08e-14	NE		NE
1353811	144	2.26e-293	1.72e-30	1	4.73e-14	NE	MZV50_RS06700_(-)	NE
1353862	97	8.33e-206	7.1e-28	1	3.65e-14	NE	MZV50_RS06700_(-)	NE
1354027	176	0	2.85e-40	1	6.41e-14	NE	MZV50_RS06700_(-)	NE
1354146	100	8.53e-212	2.4e-28	1	3.74e-14	NE	MZV50_RS06700_(-)	NE
1354210	63	6.32e-138	1.54e-22	1	2.34e-14	NE	MZV50_RS06700_(-)	NE
1354374	36	5.08e-84	2.65e-18	1	1.62e-14	NE	MZV50_RS06705_(-)	NE
1354398	36	5.08e-84	2.65e-18	1	1.48e-14	NE	MZV50_RS06705_(-)	NE
1354413	48	5.59e-108	3.47e-20	1	1.65e-14	NE	MZV50_RS06705_(-)	NE
1354428	136	1.14e-283	5.39e-34	1	3.31e-14	NE	MZV50_RS06705_(-)	NE
1354614	0	4.68e-10	4.64e-11	1	1.31e-14	NE	MZV50_RS06705_(-)	NE
1354674	55	7.31e-120	1.09e-19	1	1.6e-14	NE	MZV50_RS06705_(-)	NE
1354698	0	5.74e-08	1.77e-09	1	1.08e-14	NE	MZV50_RS06705_(-)	NE
1354722	0	5.78e-08	1.82e-09	1	1.01e-14	NE	MZV50_RS06705_(-)	NE
1354834	72	1.03e-151	8.92e-21	1	1.74e-14	NE	MZV50_RS06705_(-)	NE
1355728	0	4.68e-10	3.96e-10	1	1.09e-14	NE	MZV50_RS06720_(-)	NE
1355749	15	5.29e-40	1.79e-12	1	1.12e-14	NE	MZV50_RS06720_(-)	NE
1355773	0	4.68e-10	4.13e-10	1	1.01e-14	NE	MZV50_RS06720_(-)	NE
1355911	15	5.29e-40	1.79e-12	1	1.14e-14	NE	MZV50_RS06720_(-)	NE
1355921	97	8.33e-206	3.59e-26	1	2.26e-14	NE	MZV50_RS06720_(-)	NE
1356004	63	6.32e-138	1.54e-22	1	1.92e-14	NE	MZV50_RS06720_(-)	NE
1356026	4	3.92e-20	9.88e-11	1	1.19e-14	NE	MZV50_RS06720_(-)	NE
1356063	0	4.68e-10	4.64e-10	1	1.15e-14	NE	MZV50_RS06720_(-)	NE
1356071	46	6.8e-102	2.74e-17	1	2.27e-14	NE	MZV50_RS06720_(-)	NE
1356118	35	5.03e-82	3.81e-18	1	4.5e-14	NE	MZV50_RS06720_(-)	NE
1356167	10	4.11e-32	6.48e-14	1	1.17e-13	NE	MZV50_RS06720_(-)	NE
1356200	185	0	2.24e-41	1	1.52e-12	NE	MZV50_RS06720_(-)	NE
1356235	20	4.46e-52	8.84e-16	1	1.11e-12	NE	MZV50_RS06720_(-)	NE
1356311	1017	0	3.13e-172	1	2.39e-09	NE	MZV50_RS06720_(-)	NE
1356379	137	1.15e-285	3.75e-34	1	7.88e-12	NE	MZV50_RS06720_(-)	NE
1356415	273	0	1.71e-55	1	1.15e-11	NE	MZV50_RS06720_(-)	NE
1356532	133	1.12e-277	1.59e-33	1	3.12e-12	NE	MZV50_RS06720_(-)	NE
1356539	9	4.08e-30	1.47e-13	1	5.94e-13	NE	MZV50_RS06720_(-)	NE
1356565	12	4.18e-36	5.76e-14	1	2.24e-13	NE	MZV50_RS06720_(-)	NE
1356594	411	0	8.47e-77	1	2.37e-12	NE	MZV50_RS06720_(-)	NE
1356628	141	1.19e-293	8.85e-35	1	3.79e-13	NE	MZV50_RS06720_(-)	NE
1356701	146	1.24e-303	1.45e-35	1	2.25e-13	NE	MZV50_RS06720_(-)	NE
1356742	72	6.8e-156	5.95e-24	1	8.63e-14	NE	MZV50_RS06720_(-)	NE
1356836	87	7.68e-186	2.63e-26	1	7.29e-14	NE	MZV50_RS06720_(-)	NE
1356838	320	0	7.21e-63	1	4.42e-13	NE	MZV50_RS06720_(-)	NE
1356968	226	0	4.06e-48	1	2.52e-13	NE		NE
1356982	119	9.95e-250	2.51e-31	1	9.3e-14	NE		NE
1357019	0	4.68e-10	4.66e-11	1	2.3e-14	NE		NE
1357113	36	6.27e-82	1.04e-16	1	1.64e-14	NE	MZV50_RS06725_(-)	NE
1357152	0	4.68e-10	5.25e-11	1	1.1e-14	NE	MZV50_RS06725_(-)	NE
1357184	16	5.33e-42	1.62e-13	1	1.18e-14	NE	MZV50_RS06725_(-)	NE
1357211	16	4.32e-44	2.3e-14	1	1.38e-14	NE	MZV50_RS06725_(-)	NE
1357238	50	5.69e-112	2.81e-20	1	2.82e-14	NE	MZV50_RS06725_(-)	NE
1357240	374	0	2.42e-71	1	5.38e-13	NE	MZV50_RS06725_(-)	NE
1357352	178	0	1.38e-40	1	1.64e-13	NE	MZV50_RS06725_(-)	NE
1357393	36	5.08e-84	2.65e-18	1	4.62e-14	NE	MZV50_RS06725_(-)	NE
1357528	275	0	8.3e-56	1	1.8e-13	NE	MZV50_RS06725_(-)	NE
1357541	27	4.72e-66	7.45e-17	1	3.15e-14	NE	MZV50_RS06725_(-)	NE
1357554	0	4.68e-10	4.65e-11	1	1.41e-14	NE	MZV50_RS06725_(-)	NE
1357622	62	7.74e-134	8.67e-21	1	1.77e-14	NE	MZV50_RS06725_(-)	NE
1357663	1	8.54e-14	2.28e-11	1	1.2e-14	NE	MZV50_RS06725_(-)	NE
1357685	150	2.86e-311	9.46e-35	1	3.93e-14	NE	MZV50_RS06725_(-)	NE
1357690	123	1.03e-257	5.91e-32	1	3.78e-14	NE	MZV50_RS06725_(-)	NE
1357741	11	4.14e-34	3.82e-14	1	1.66e-14	NE	MZV50_RS06725_(-)	NE
1357827	125	1.04e-261	4.93e-32	1	3.83e-14	NE	MZV50_RS06725_(-)	NE
1357855	28	4.76e-68	4.78e-17	1	2.66e-14	NE	MZV50_RS06725_(-)	NE
1357901	85	7.55e-182	5.43e-26	1	7.54e-14	NE	MZV50_RS06725_(-)	NE
1357931	293	0	1.24e-58	1	7.17e-13	NE	MZV50_RS06725_(-)	NE
1358053	1	5.87e-12	8.62e-10	1	1.48e-13	NE	MZV50_RS06725_(-)	NE
1358095	0	1.05e-09	1.28e-09	1	3.42e-13	NE	MZV50_RS06725_(-)	NE
1358144	114	2.63e-237	1.61e-27	1	2.87e-12	NE	MZV50_RS06725_(-)	NE
1358162	95	8.19e-202	1.46e-27	1	7.08e-12	NE	MZV50_RS06725_(-)	NE
1358188	334	0	4.58e-65	1	9.12e-11	NE	MZV50_RS06725_(-)	NE
1358218	744	0	2.1e-129	1	1.78e-09	NE	MZV50_RS06725_(-)	NE
1358350	694	0	1.48e-121	1	1.3e-09	NE	MZV50_RS06725_(-)	NE
1358368	13	4.21e-38	1.58e-13	1	1.49e-11	NE	MZV50_RS06725_(-)	NE
1358381	0	4.68e-10	6.26e-11	1	3e-12	NE	MZV50_RS06725_(-)	NE
1358440	57	7.43e-124	7.06e-20	1	9.74e-13	NE	MZV50_RS06725_(-)	NE
1358485	85	7.55e-182	5.43e-26	1	3.6e-13	NE	MZV50_RS06725_(-)	NE
1358600	1	8.54e-14	2.3e-11	1	7.22e-14	NE	MZV50_RS06725_(-)	NE
1358675	23	1.02e-57	8.11e-15	1	2.81e-14	NE	MZV50_RS06725_(-)	NE
1358729	21	4.49e-54	7.69e-16	1	1.96e-14	NE	MZV50_RS06725_(-)	NE
1358818	293	0	1.27e-58	1	1.67e-13	NE	MZV50_RS06725_(-)	NE
1358831	20	4.46e-52	8.84e-16	1	2.86e-14	NE	MZV50_RS06725_(-)	NE
1358841	184	0	1.63e-41	1	6.27e-14	NE	MZV50_RS06725_(-)	NE
1358906	0	5.74e-08	1.77e-09	1	1.68e-14	NE	MZV50_RS06725_(-)	NE
1358920	0	5.78e-08	1.82e-09	1	1.31e-14	NE	MZV50_RS06725_(-)	NE
1358984	109	1.39e-225	1.39e-26	1	4.01e-14	NE	MZV50_RS06725_(-)	NE
1359042	329	0	2.79e-64	1	2.92e-13	NE	MZV50_RS06725_(-)	NE
1359050	117	9.79e-246	5.16e-31	1	7.41e-14	NE	MZV50_RS06725_(-)	NE
1359095	34	4.99e-80	5.51e-18	1	2.58e-14	NE	MZV50_RS06725_(-)	NE
1359229	0	4.68e-10	6.22e-11	1	1.29e-14	NE	MZV50_RS06730_(-)	NE
1359367	13	5.2e-36	5.71e-13	1	1.26e-14	NE	MZV50_RS06730_(-)	NE
1359451	177	0	2.91e-39	1	4.72e-14	NE	MZV50_RS06730_(-)	NE
1359496	58	6.07e-128	9.36e-22	1	2.27e-14	NE	MZV50_RS06730_(-)	NE
1359604	5	3.95e-22	1.41e-12	1	1.29e-14	NE	MZV50_RS06730_(-)	NE
1359673	109	9.18e-230	6.76e-29	1	2.57e-14	NE	MZV50_RS06730_(-)	NE
1359719	0	4.68e-10	4.64e-11	1	1.29e-14	NE	MZV50_RS06730_(-)	NE
1359721	167	0	2.89e-37	1	4.31e-14	NE	MZV50_RS06730_(-)	NE
1359770	42	5.33e-96	3.03e-19	1	1.95e-14	NE	MZV50_RS06730_(-)	NE
1359790	33	4.95e-78	7.84e-18	1	1.5e-14	NE	MZV50_RS06730_(-)	NE
1359864	51	5.73e-114	1.18e-20	1	1.59e-14	NE	MZV50_RS06730_(-)	NE
1359907	0	1.04e-09	1.25e-09	1	1.08e-14	NE	MZV50_RS06735_(-)	NE
1359918	1	1.05e-11	8.93e-10	1	1.04e-14	NE	MZV50_RS06735_(-)	NE
1360071	116	1.49e-241	7.75e-28	1	2.56e-14	NE	MZV50_RS06735_(-)	NE
1360280	4	3.92e-20	2.79e-12	1	1.26e-14	NE	MZV50_RS06735_(-)	NE
1360366	45	5.46e-102	1.03e-18	1	1.56e-14	NE	MZV50_RS06735_(-)	NE
1360406	1	8.54e-14	2.28e-11	1	1.34e-14	NE	MZV50_RS06740_(-)	NE
1360611	36	1.13e-83	7.35e-17	1	2.94e-14	NE	MZV50_RS06740_(-)	NE
1360652	0	4.68e-10	4.92e-11	1	6.34e-14	NE	MZV50_RS06740_(-)	NE
1360765	28	5.88e-66	1.99e-15	1	3.17e-13	NE	MZV50_RS06740_(-)	NE
1361000	0	4.68e-10	4.92e-11	1	1.1e-12	NE	MZV50_RS06740_(-)	NE
1361153	121	1.25e-251	5.06e-30	1	1.16e-11	NE	MZV50_RS06745_(-)	NE
1361180	10	4.11e-32	1.14e-13	1	1.58e-11	NE	MZV50_RS06745_(-)	NE
1361260	9	4.08e-30	2.31e-13	1	6.3e-11	NE	MZV50_RS06745_(-)	NE
1361426	74	6.95e-160	1.16e-23	1	4.37e-10	NE	MZV50_RS06745_(-)	NE
1361450	340	0	5.34e-66	1	8.38e-09	NE	MZV50_RS06745_(-)	NE
1361504	0	4.92e-10	4.87e-11	1	1.28e-09	NE	MZV50_RS06745_(-)	NE
1361570	120	1.3e-249	7.2e-30	1	6.69e-09	NE	MZV50_RS06745_(-)	NE
1361663	53	6.51e-118	6.36e-21	1	1.01e-08	NE	MZV50_RS06745_(-)	NE
1361979	124	1.46e-259	5.82e-32	1	4.85e-08	NE	MZV50_RS06745_(-)	NE
1361988	0	0.991	9.07e-05	0.00878	4.76e-10	ES	MZV50_RS06745_(-)	CODING ES
1361994	0	0.999	9.3e-05	0.000693	3.11e-12	ES	MZV50_RS06745_(-)	CODING ES
1362149	0	0.999	9.31e-05	0.000627	2.42e-14	ES	MZV50_RS06750_(-)	CODING ES
1362249	0	0.999	9.31e-05	0.000626	2.57e-16	ES	MZV50_RS06750_(-)	CODING ES
1362326	0	0.999	9.31e-05	0.000626	2.56e-16	ES	MZV50_RS06755_(-)	CODING ES
1362551	0	0.999	9.31e-05	0.000627	2.41e-14	ES	MZV50_RS06755_(-)	CODING ES
1362601	0	0.999	9.3e-05	0.000693	3.03e-12	ES	MZV50_RS06755_(-)	CODING ES
1362713	102	2.58e-202	1.02e-18	1	9.49e-08	NE	MZV50_RS06755_(-)	NE
1362745	14	5.77e-40	1.28e-14	1	1.8e-08	NE	MZV50_RS06760_(-)	NE
1362772	18	4.73e-48	2.64e-15	1	4.34e-09	NE	MZV50_RS06760_(-)	NE
1362910	107	9.19e-226	2.1e-29	1	2.2e-09	NE	MZV50_RS06760_(-)	NE
1362967	110	9.32e-232	6.52e-30	1	9.81e-10	NE	MZV50_RS06760_(-)	NE
1363250	250	0	6.97e-52	1	1.17e-09	NE	MZV50_RS06760_(-)	NE
1363424	0	4.69e-10	5.22e-11	1	1.3e-10	NE	MZV50_RS06760_(-)	NE
1363640	26	5.8e-62	4.35e-15	1	3.19e-11	NE	MZV50_RS06760_(-)	NE
1363725	0	4.68e-10	5.22e-11	1	6.37e-12	NE	MZV50_RS06760_(-)	NE
1363969	38	6.37e-86	5.67e-17	1	1.91e-12	NE	MZV50_RS06760_(-)	NE
1364032	121	1.01e-253	1.22e-31	1	1.15e-12	NE	MZV50_RS06760_(-)	NE
1364099	109	9.18e-230	9.3e-30	1	5.67e-13	NE	MZV50_RS06760_(-)	NE
1364115	0	4.68e-10	4.64e-11	1	1.8e-13	NE	MZV50_RS06760_(-)	NE
1364196	560	0	6.17e-99	1	7.48e-12	NE	MZV50_RS06760_(-)	NE
1364205	53	5.83e-118	5.7e-21	1	2.66e-13	NE	MZV50_RS06760_(-)	NE
1364210	35	5.03e-82	3.82e-18	1	7.56e-14	NE	MZV50_RS06760_(-)	NE
1364276	0	4.68e-10	4.64e-11	1	2.41e-14	NE	MZV50_RS06760_(-)	NE
1364335	158	0	7.46e-36	1	5.21e-14	NE	MZV50_RS06760_(-)	NE
1364437	0	4.68e-10	4.64e-11	1	1.93e-14	NE	MZV50_RS06760_(-)	NE
1364482	305	0	6.38e-59	1	2.06e-13	NE	MZV50_RS06760_(-)	NE
1364651	135	1.13e-281	7.73e-34	1	7.17e-14	NE	MZV50_RS06760_(-)	NE
1364789	0	4.68e-10	4.64e-11	1	1.91e-14	NE	MZV50_RS06760_(-)	NE
1364834	39	6.42e-88	3.52e-17	1	1.59e-14	NE	MZV50_RS06760_(-)	NE
1365063	0	4.68e-10	4.64e-11	1	1.14e-14	NE	MZV50_RS06765_(-)	NE
1365291	141	1.47e-291	3.47e-33	1	3.29e-14	NE	MZV50_RS06765_(-)	NE
1365331	18	4.39e-48	1.92e-15	1	1.51e-14	NE	MZV50_RS06765_(-)	NE
1365374	12	4.18e-36	2.46e-14	1	1.34e-14	NE		NE
1365521	205	0	1.23e-44	1	6.56e-14	NE	MZV50_RS06770_(-)	NE
1365524	83	7.43e-178	1.12e-25	1	3.22e-14	NE	MZV50_RS06770_(-)	NE
1365554	93	8.06e-198	3.01e-27	1	2.94e-14	NE	MZV50_RS06770_(-)	NE
1365578	100	8.53e-212	2.4e-28	1	2.85e-14	NE	MZV50_RS06770_(-)	NE
1365584	9	4.08e-30	2.7e-12	1	1.36e-14	NE	MZV50_RS06770_(-)	NE
1365698	0	4.68e-10	1.15e-10	1	1.11e-14	NE	MZV50_RS06770_(-)	NE
1365956	102	1.07e-213	1.12e-26	1	2.58e-14	NE	MZV50_RS06770_(-)	NE
1366081	26	4.68e-64	9.87e-17	1	1.96e-14	NE	MZV50_RS06775_(-)	NE
1366087	157	0	2.74e-37	1	7.81e-14	NE	MZV50_RS06775_(-)	NE
1366091	383	0	9.37e-73	1	5.55e-13	NE	MZV50_RS06775_(-)	NE
1366192	50	5.69e-112	1.69e-20	1	6.05e-14	NE	MZV50_RS06775_(-)	NE
1366306	13	4.21e-38	6.32e-14	1	2.11e-14	NE	MZV50_RS06775_(-)	NE
1366342	3	3.88e-18	7.51e-12	1	1.24e-14	NE	MZV50_RS06775_(-)	NE
1366366	60	6.17e-132	8.38e-21	1	1.69e-14	NE	MZV50_RS06775_(-)	NE
1366909	63	6.32e-138	1.54e-22	1	1.8e-14	NE	MZV50_RS06775_(-)	NE
1366922	4	3.92e-20	2.79e-12	1	1.16e-14	NE	MZV50_RS06775_(-)	NE
1366967	80	7.25e-172	3.31e-24	1	1.92e-14	NE	MZV50_RS06775_(-)	NE
1366982	0	1.18e-09	3.29e-08	1	1.12e-14	NE	MZV50_RS06775_(-)	NE
1367033	2	1.21e-13	1.64e-08	1	1.06e-14	NE	MZV50_RS06775_(-)	NE
1367554	0	1.19e-09	3.38e-08	1	1.2e-14	NE	MZV50_RS06780_(-)	NE
1367716	120	3.13e-249	4.87e-27	1	4.57e-14	NE	MZV50_RS06780_(-)	NE
1367737	346	0	5.99e-67	1	3.52e-13	NE	MZV50_RS06780_(-)	NE
1367759	104	8.81e-220	5.66e-29	1	7.28e-14	NE	MZV50_RS06780_(-)	NE
1367875	33	4.95e-78	1.08e-17	1	2.6e-14	NE	MZV50_RS06780_(-)	NE
1367878	0	5.74e-08	1.77e-09	1	1.35e-14	NE	MZV50_RS06780_(-)	NE
1368027	0	5.78e-08	1.82e-09	1	1.36e-14	NE	MZV50_RS06780_(-)	NE
1368055	247	0	3.09e-48	1	1.29e-13	NE	MZV50_RS06780_(-)	NE
1368085	165	0	1.52e-38	1	9.43e-14	NE		NE
1368123	4	3.92e-20	2.79e-12	1	3.3e-14	NE		NE
1368128	249	0	9.99e-51	1	2.77e-13	NE		NE
1368181	385	0	4.55e-73	1	9.36e-13	NE		NE
1368209	0	7.03e-06	3.73e-07	1	7.14e-14	NE		NE
1368216	0	7.08e-06	3.83e-07	1	1.88e-14	NE		NE
1368227	0	7.08e-06	3.83e-07	1	1.17e-14	NE		NE
1368243	16	8e-38	1.18e-09	1	1.53e-14	NE		NE
1368252	0	4.69e-10	3.14e-07	1	1.39e-14	NE		NE
1368280	262	0	2.35e-48	1	1.44e-13	NE		NE
1368320	207	0	3.89e-45	1	1.17e-13	NE		NE
1368394	20	4.46e-52	8.84e-16	1	2.68e-14	NE	MZV50_RS06785_(-)	NE
1368479	80	7.25e-172	3.4e-25	1	2.45e-14	NE	MZV50_RS06785_(-)	NE
1368523	0	4.68e-10	4.54e-10	1	1.22e-14	NE	MZV50_RS06785_(-)	NE
1368587	4	4.84e-18	1.09e-10	1	1.1e-14	NE	MZV50_RS06785_(-)	NE
1368655	38	5.16e-88	4.56e-16	1	1.54e-14	NE	MZV50_RS06785_(-)	NE
1368668	209	0	1.92e-45	1	6.67e-14	NE	MZV50_RS06785_(-)	NE
1368682	49	5.64e-110	2.42e-20	1	2.43e-14	NE	MZV50_RS06785_(-)	NE
1368726	1	8.54e-14	2.28e-11	1	1.44e-14	NE	MZV50_RS06785_(-)	NE
1368855	59	1.37e-129	1.8e-20	1	2.84e-14	NE	MZV50_RS06785_(-)	NE
1368939	401	0	1.4e-75	1	5.46e-13	NE	MZV50_RS06785_(-)	NE
1368949	53	5.83e-118	5.7e-21	1	5.67e-14	NE	MZV50_RS06785_(-)	NE
1368954	23	4.57e-58	3.98e-16	1	2.2e-14	NE	MZV50_RS06785_(-)	NE
1368979	0	4.68e-10	4.68e-11	1	1.26e-14	NE	MZV50_RS06785_(-)	NE
1369071	119	1.23e-247	9.92e-30	1	2.79e-14	NE	MZV50_RS06785_(-)	NE
1369263	55	5.92e-122	2.77e-21	1	1.89e-14	NE	MZV50_RS06785_(-)	NE
1369304	0	4.74e-10	8.85e-10	1	1.13e-14	NE	MZV50_RS06785_(-)	NE
1369357	2	4.82e-14	4.4e-10	1	1.07e-14	NE	MZV50_RS06785_(-)	NE
1369368	75	1.77e-161	1.47e-21	1	2.01e-14	NE	MZV50_RS06785_(-)	NE
1369371	138	1.16e-287	2.62e-34	1	3.82e-14	NE	MZV50_RS06785_(-)	NE
1369395	124	1.04e-259	4.12e-32	1	3.76e-14	NE	MZV50_RS06790_(-)	NE
1369729	0	4.68e-10	4.64e-11	1	1.47e-14	NE	MZV50_RS06790_(-)	NE
1370000	155	1.65e-319	2.21e-35	1	3.99e-14	NE	MZV50_RS06795_(-)	NE
1370028	0	4.68e-10	4.64e-11	1	1.46e-14	NE	MZV50_RS06795_(-)	NE
1370138	149	1.57e-307	1.93e-34	1	3.94e-14	NE	MZV50_RS06795_(-)	NE
1370222	0	5.74e-08	1.77e-09	1	1.59e-14	NE	MZV50_RS06795_(-)	NE
1370385	0	5.78e-08	1.82e-09	1	2.09e-14	NE	MZV50_RS06795_(-)	NE
1370399	186	0	1.15e-38	1	2e-13	NE	MZV50_RS06795_(-)	NE
1370423	3	3.88e-18	5.57e-12	1	1.15e-13	NE	MZV50_RS06795_(-)	NE
1370468	81	7.31e-174	3.21e-24	1	6.25e-13	NE	MZV50_RS06795_(-)	NE
1370474	494	0	3.57e-90	1	2.81e-11	NE	MZV50_RS06795_(-)	NE
1370618	146	1.24e-303	1.45e-35	1	3.3e-12	NE	MZV50_RS06795_(-)	NE
1370788	6	3.98e-24	7.27e-13	1	1.58e-12	NE	MZV50_RS06795_(-)	NE
1370796	1029	0	2.14e-173	1	2.27e-09	NE	MZV50_RS06795_(-)	NE
1370990	55	5.92e-122	2.77e-21	1	4.05e-12	NE	MZV50_RS06800_(-)	NE
1370998	0	5.74e-08	1.77e-09	1	7.64e-13	NE	MZV50_RS06800_(-)	NE
1371062	0	5.78e-08	1.82e-09	1	1.7e-13	NE	MZV50_RS06800_(-)	NE
1371090	136	1.73e-279	8.08e-31	1	1.31e-13	NE	MZV50_RS06800_(-)	NE
1371383	82	7.37e-176	1.6e-25	1	5.41e-14	NE	MZV50_RS06805_(-)	NE
1371400	77	7.08e-166	9.77e-25	1	3.16e-14	NE	MZV50_RS06805_(-)	NE
1371440	1	8.54e-14	2.28e-11	1	1.36e-14	NE	MZV50_RS06805_(-)	NE
1371511	50	1.27e-111	4.66e-19	1	1.57e-14	NE	MZV50_RS06805_(-)	NE
1371607	30	4.83e-72	4.92e-17	1	1.36e-14	NE	MZV50_RS06805_(-)	NE
1371726	0	5.74e-08	1.78e-09	1	1.06e-14	NE	MZV50_RS06805_(-)	NE
1371879	0	5.78e-08	1.82e-09	1	1.13e-14	NE	MZV50_RS06805_(-)	NE
1371899	210	0	1.98e-42	1	6.65e-14	NE	MZV50_RS06810_(-)	NE
1372073	62	6.27e-136	2.21e-22	1	2.78e-14	NE	MZV50_RS06810_(-)	NE
1372129	5	3.95e-22	1.41e-12	1	1.76e-14	NE	MZV50_RS06810_(-)	NE
1372241	262	0	6.62e-53	1	1.59e-13	NE	MZV50_RS06810_(-)	NE
1372273	52	5.78e-116	8.18e-21	1	4.91e-14	NE	MZV50_RS06810_(-)	NE
1372285	124	1.04e-259	4.12e-32	1	1.09e-13	NE	MZV50_RS06810_(-)	NE
1372380	437	0	3.15e-81	1	1.51e-12	NE	MZV50_RS06810_(-)	NE
1372383	224	0	8.36e-48	1	3.87e-13	NE	MZV50_RS06810_(-)	NE
1372487	0	1.04e-09	1.25e-09	1	5.49e-14	NE	MZV50_RS06810_(-)	NE
1372501	1	1.05e-11	8.93e-10	1	2e-14	NE	MZV50_RS06810_(-)	NE
1372783	104	1.35e-217	5.92e-26	1	3.01e-14	NE	MZV50_RS06815_(-)	NE
1372915	150	1.28e-311	3.42e-36	1	4.43e-14	NE	MZV50_RS06815_(-)	NE
1373098	0	4.68e-10	4.64e-11	1	1.52e-14	NE	MZV50_RS06820_(-)	NE
1373115	137	1.42e-283	1.47e-32	1	3.44e-14	NE	MZV50_RS06820_(-)	NE
1373127	40	5.24e-92	6.25e-19	1	1.83e-14	NE	MZV50_RS06820_(-)	NE
1373163	53	5.83e-118	5.7e-21	1	1.78e-14	NE	MZV50_RS06820_(-)	NE
1373227	67	6.53e-146	3.62e-23	1	2.02e-14	NE	MZV50_RS06820_(-)	NE
1373268	0	4.68e-10	4.64e-11	1	1.45e-14	NE	MZV50_RS06820_(-)	NE
1373307	223	0	4.71e-46	1	1.07e-13	NE	MZV50_RS06820_(-)	NE
1373329	26	4.68e-64	9.87e-17	1	3.88e-14	NE	MZV50_RS06820_(-)	NE
1373331	428	0	8.16e-80	1	9.65e-13	NE	MZV50_RS06820_(-)	NE
1373370	141	1.19e-293	8.85e-35	1	1.53e-13	NE	MZV50_RS06820_(-)	NE
1373533	0	4.68e-10	4.64e-11	1	3.36e-14	NE	MZV50_RS06820_(-)	NE
1373610	104	1.09e-217	2.22e-27	1	4.2e-14	NE	MZV50_RS06820_(-)	NE
1373740	263	0	6.34e-54	1	1.39e-13	NE	MZV50_RS06820_(-)	NE
1373901	0	4.68e-10	4.77e-10	1	2.24e-14	NE	MZV50_RS06820_(-)	NE
1374034	14	5.24e-38	3.1e-12	1	1.39e-14	NE	MZV50_RS06820_(-)	NE
1374052	0	4.68e-10	4.88e-10	1	1.13e-14	NE		NE
1374071	163	0	1.26e-35	1	4.11e-14	NE		NE
1374114	37	5.12e-86	1.85e-18	1	1.93e-14	NE	MZV50_RS06825_(-)	NE
1374247	31	4.87e-74	1.62e-17	1	1.78e-14	NE	MZV50_RS06825_(-)	NE
1374273	48	5.59e-108	3.47e-20	1	2.96e-14	NE	MZV50_RS06825_(-)	NE
1374333	439	0	1.53e-81	1	8.53e-13	NE	MZV50_RS06825_(-)	NE
1374406	65	6.42e-142	7.46e-23	1	7.53e-14	NE	MZV50_RS06825_(-)	NE
1374442	2	7.3e-14	1.6e-08	1	2.2e-14	NE	MZV50_RS06825_(-)	NE
1374540	0	5.81e-08	3.47e-08	1	1.3e-14	NE	MZV50_RS06825_(-)	NE
1374565	0	5.85e-08	3.47e-08	1	1.39e-14	NE	MZV50_RS06825_(-)	NE
1374567	359	0	1.56e-64	1	2.91e-13	NE	MZV50_RS06825_(-)	NE
1374656	1	8.54e-14	2.2e-10	1	2.84e-14	NE	MZV50_RS06825_(-)	NE
1374778	4	8.75e-20	7.71e-11	1	1.41e-14	NE	MZV50_RS06825_(-)	NE
1374784	71	6.74e-154	2.13e-21	1	1.87e-14	NE	MZV50_RS06825_(-)	NE
1374839	0	4.68e-10	4.64e-11	1	1.12e-14	NE	MZV50_RS06830_(-)	NE
1375091	38	6.37e-86	5.05e-17	1	1.38e-14	NE	MZV50_RS06830_(-)	NE
1375331	18	4.39e-48	1.88e-15	1	1.29e-14	NE	MZV50_RS06830_(-)	NE
1375340	96	8.26e-204	1.08e-27	1	2.63e-14	NE	MZV50_RS06830_(-)	NE
1375496	77	7.08e-166	9.77e-25	1	3.06e-14	NE	MZV50_RS06830_(-)	NE
1375508	205	0	8.01e-45	1	1.08e-13	NE	MZV50_RS06830_(-)	NE
1375718	299	0	1.42e-59	1	2.55e-13	NE	MZV50_RS06830_(-)	NE
1375742	0	4.68e-10	4.64e-11	1	3.13e-14	NE	MZV50_RS06830_(-)	NE
1375863	45	6.74e-100	4.03e-18	1	2.03e-14	NE	MZV50_RS06830_(-)	NE
1375878	41	5.29e-94	4.36e-19	1	1.64e-14	NE	MZV50_RS06830_(-)	NE
1375941	76	7.02e-164	1.4e-24	1	1.99e-14	NE	MZV50_RS06835_(-)	NE
1375967	0	5.74e-08	1.73e-08	1	1.14e-14	NE	MZV50_RS06835_(-)	NE
1375974	0	5.78e-08	1.78e-08	1	1.03e-14	NE	MZV50_RS06835_(-)	NE
1376136	4	5.92e-16	4.18e-09	1	1.14e-14	NE	MZV50_RS06835_(-)	NE
1376139	126	1.08e-263	2.7e-28	1	3.65e-14	NE	MZV50_RS06835_(-)	NE
1376177	236	0	1.09e-49	1	1.06e-13	NE	MZV50_RS06835_(-)	NE
1376226	72	6.8e-156	5.95e-24	1	3.53e-14	NE	MZV50_RS06840_(-)	NE
1376302	79	7.19e-170	4.74e-25	1	2.64e-14	NE	MZV50_RS06840_(-)	NE
1376380	0	4.68e-10	4.64e-11	1	1.27e-14	NE	MZV50_RS06840_(-)	NE
1376500	41	6.53e-92	1.71e-17	1	1.51e-14	NE	MZV50_RS06840_(-)	NE
1376557	125	1.04e-261	2.87e-32	1	3.02e-14	NE	MZV50_RS06840_(-)	NE
1376569	9	4.08e-30	1.3e-13	1	1.43e-14	NE	MZV50_RS06840_(-)	NE
1376614	14	4.25e-40	2.32e-14	1	1.54e-14	NE	MZV50_RS06840_(-)	NE
1376647	117	9.79e-246	8.27e-31	1	5.46e-14	NE	MZV50_RS06840_(-)	NE
1376662	101	8.6e-214	1.67e-28	1	9.48e-14	NE	MZV50_RS06840_(-)	NE
1376683	176	0	2.85e-40	1	3.32e-13	NE	MZV50_RS06840_(-)	NE
1376740	540	0	2.16e-97	1	6.38e-12	NE	MZV50_RS06840_(-)	NE
1376842	200	0	4.88e-44	1	7.05e-13	NE	MZV50_RS06840_(-)	NE
1376985	124	1.04e-259	4.12e-32	1	2.53e-13	NE	MZV50_RS06840_(-)	NE
1377184	0	4.68e-10	4.64e-11	1	4.98e-14	NE	MZV50_RS06840_(-)	NE
1377189	102	1.07e-213	4.57e-27	1	4.11e-14	NE	MZV50_RS06840_(-)	NE
1377206	0	4.68e-10	4.64e-11	1	1.59e-14	NE	MZV50_RS06840_(-)	NE
1377295	72	8.4e-154	2.33e-22	1	2.56e-14	NE	MZV50_RS06840_(-)	NE
1377346	114	9.56e-240	1.53e-30	1	5.18e-14	NE	MZV50_RS06840_(-)	NE
1377352	390	0	7.47e-74	1	5.3e-13	NE	MZV50_RS06840_(-)	NE
1377433	0	1.04e-09	1.25e-09	1	4.01e-14	NE	MZV50_RS06840_(-)	NE
1377478	1	1.05e-11	8.93e-10	1	1.78e-14	NE	MZV50_RS06840_(-)	NE
1377485	229	0	1.44e-45	1	8.16e-14	NE	MZV50_RS06840_(-)	NE
1377505	8	4.04e-28	1.69e-11	1	1.85e-14	NE	MZV50_RS06840_(-)	NE
1377631	7	4.01e-26	3.55e-11	1	1.21e-14	NE	MZV50_RS06840_(-)	NE
1377674	0	4.68e-10	4.88e-10	1	1.04e-14	NE	MZV50_RS06840_(-)	NE
1377712	63	7.8e-136	6.19e-20	1	1.65e-14	NE	MZV50_RS06840_(-)	NE
1377752	0	4.68e-10	4.64e-11	1	1.15e-14	NE	MZV50_RS06840_(-)	NE
1377812	75	8.6e-160	7.89e-23	1	2.21e-14	NE	MZV50_RS06845_(-)	NE
1378222	228	0	1.97e-48	1	8.48e-14	NE	MZV50_RS06845_(-)	NE
1378255	48	5.59e-108	3.47e-20	1	2.59e-14	NE	MZV50_RS06845_(-)	NE
1378280	5	3.95e-22	1.41e-12	1	1.38e-14	NE	MZV50_RS06845_(-)	NE
1378294	73	6.85e-158	3.02e-23	1	2.16e-14	NE	MZV50_RS06845_(-)	NE
1378343	43	5.37e-98	2.11e-19	1	2.3e-14	NE	MZV50_RS06845_(-)	NE
1378345	244	0	6.08e-51	1	1.52e-13	NE	MZV50_RS06845_(-)	NE
1378675	294	0	8.66e-59	1	2.66e-13	NE	MZV50_RS06845_(-)	NE
1378741	5	3.95e-22	1.89e-12	1	3.39e-14	NE	MZV50_RS06845_(-)	NE
1378804	36	5.08e-84	2.69e-17	1	1.92e-14	NE	MZV50_RS06845_(-)	NE
1378909	0	4.68e-10	5.45e-09	1	1.14e-14	NE	MZV50_RS06845_(-)	NE
1378939	7	4.95e-24	4.46e-10	1	1.07e-14	NE	MZV50_RS06845_(-)	NE
1379104	0	4.68e-10	5.59e-09	1	1.03e-14	NE	MZV50_RS06845_(-)	NE
1379395	97	1.03e-203	3.27e-24	1	2.23e-14	NE	MZV50_RS06845_(-)	NE
1379475	63	6.32e-138	1.54e-22	1	1.93e-14	NE	MZV50_RS06845_(-)	NE
1379524	38	5.16e-88	1.29e-18	1	1.56e-14	NE	MZV50_RS06845_(-)	NE
1379689	0	4.68e-10	4.64e-11	1	1.19e-14	NE	MZV50_RS06845_(-)	NE
1379752	97	1.03e-203	2.79e-26	1	3.03e-14	NE	MZV50_RS06845_(-)	NE
1379836	255	0	1.14e-52	1	1.33e-13	NE	MZV50_RS06850_(-)	NE
1379990	57	6.02e-126	1.34e-21	1	3.89e-14	NE	MZV50_RS06850_(-)	NE
1380094	238	0	5.31e-50	1	1.22e-13	NE	MZV50_RS06850_(-)	NE
1380252	0	4.68e-10	4.64e-11	1	2.46e-14	NE	MZV50_RS06850_(-)	NE
1380427	59	7.56e-128	2.56e-20	1	3.55e-14	NE	MZV50_RS06850_(-)	NE
1380448	435	0	6.48e-81	1	8.05e-13	NE	MZV50_RS06850_(-)	NE
1380524	9	4.08e-30	1.02e-10	1	4.95e-14	NE	MZV50_RS06850_(-)	NE
1380546	0	5.74e-08	4.4e-09	1	1.84e-14	NE		NE
1380555	0	5.78e-08	4.44e-09	1	1.44e-14	NE		NE
1380567	114	1.45e-235	5.59e-27	1	5.09e-14	NE		NE
1380575	391	0	5.2e-74	1	5.87e-13	NE		NE
1380645	112	9.4e-236	3.14e-30	1	9.56e-14	NE		NE
1380654	0	5.74e-08	1.92e-08	1	2.36e-14	NE		NE
1380662	0	5.78e-08	1.97e-08	1	1.25e-14	NE		NE
1380704	4	5.92e-16	4.63e-09	1	1.07e-14	NE	MZV50_RS06855_(-)	NE
1380857	16	4.41e-44	5.51e-11	1	1.18e-14	NE	MZV50_RS06855_(-)	NE
1380899	104	8.82e-220	9.03e-26	1	2.47e-14	NE	MZV50_RS06855_(-)	NE
1380914	72	6.8e-156	5.95e-24	1	2.2e-14	NE	MZV50_RS06855_(-)	NE
1380965	11	4.14e-34	3.82e-14	1	1.49e-14	NE	MZV50_RS06855_(-)	NE
1381003	241	0	3.09e-50	1	9.31e-14	NE	MZV50_RS06855_(-)	NE
1381024	12	4.18e-36	2.32e-14	1	2.19e-14	NE	MZV50_RS06855_(-)	NE
1381094	223	0	1.8e-47	1	8.13e-14	NE	MZV50_RS06855_(-)	NE
1381120	0	4.68e-10	1.7e-08	1	1.77e-14	NE	MZV50_RS06855_(-)	NE
1381151	12	5.16e-34	2.28e-10	1	1.26e-14	NE	MZV50_RS06855_(-)	NE
1381307	0	4.74e-10	1.83e-08	1	1.1e-14	NE	MZV50_RS06855_(-)	NE
1381467	2	4.82e-14	8.86e-09	1	1.37e-14	NE		NE
1381481	354	0	4.88e-64	1	2.82e-13	NE	MZV50_RS06860_(-)	NE
1381549	25	4.64e-62	8.57e-16	1	3.38e-14	NE	MZV50_RS06860_(-)	NE
1381561	21	4.49e-54	6.69e-13	1	1.77e-14	NE	MZV50_RS06860_(-)	NE
1381705	0	7.03e-06	6.91e-08	1	1.41e-14	NE	MZV50_RS06860_(-)	NE
1381785	0	7.08e-06	7.09e-08	1	1.09e-14	NE	MZV50_RS06860_(-)	NE
1381976	0	7.08e-06	7.09e-08	1	1.46e-14	NE	MZV50_RS06860_(-)	NE
1381985	121	1.88e-247	7.11e-27	1	9.39e-14	NE	MZV50_RS06860_(-)	NE
1381992	256	0	7.96e-53	1	4.23e-13	NE	MZV50_RS06860_(-)	NE
1381994	323	0	2.44e-63	1	8.86e-13	NE	MZV50_RS06860_(-)	NE
1382030	277	0	4.03e-56	1	6.74e-13	NE	MZV50_RS06860_(-)	NE
1382072	153	1.31e-317	1.16e-36	1	2.4e-13	NE	MZV50_RS06860_(-)	NE
1382239	31	4.87e-74	1.62e-17	1	6.21e-14	NE	MZV50_RS06865_(-)	NE
1382251	236	0	1.09e-49	1	1.56e-13	NE	MZV50_RS06865_(-)	NE
1382386	94	8.13e-200	2.1e-27	1	5.36e-14	NE	MZV50_RS06865_(-)	NE
1382446	69	6.63e-150	1.76e-23	1	2.92e-14	NE	MZV50_RS06865_(-)	NE
1382630	20	4.46e-52	8.84e-16	1	1.54e-14	NE	MZV50_RS06865_(-)	NE
1382645	53	5.83e-118	5.86e-21	1	1.64e-14	NE	MZV50_RS06865_(-)	NE
1382670	0	5.74e-08	1.77e-09	1	1.1e-14	NE	MZV50_RS06865_(-)	NE
1382697	0	5.78e-08	1.82e-09	1	1.08e-14	NE	MZV50_RS06865_(-)	NE
1382832	63	9.56e-134	2.31e-19	1	2.11e-14	NE	MZV50_RS06865_(-)	NE
1382872	229	0	1.37e-48	1	1e-13	NE	MZV50_RS06865_(-)	NE
1383013	93	8.06e-198	3.01e-27	1	4.69e-14	NE	MZV50_RS06865_(-)	NE
1383037	214	0	3.1e-46	1	1.06e-13	NE	MZV50_RS06865_(-)	NE
1383103	151	1.29e-313	2.39e-36	1	6.89e-14	NE	MZV50_RS06865_(-)	NE
1383161	10	4.11e-32	4.9e-13	1	2e-14	NE	MZV50_RS06870_(-)	NE
1383198	3	3.88e-18	1.13e-11	1	1.37e-14	NE	MZV50_RS06870_(-)	NE
1383308	227	0	7.71e-47	1	7.89e-14	NE	MZV50_RS06870_(-)	NE
1383596	4	1.35e-19	1.44e-07	1	1.93e-14	NE	MZV50_RS06870_(-)	NE
1383726	0	7.03e-06	6.79e-07	1	1.41e-14	NE	MZV50_RS06870_(-)	NE
1383818	0	7.08e-06	6.8e-07	1	1e-14	NE	MZV50_RS06870_(-)	NE
1383949	0	7.08e-06	6.8e-07	1	9.96e-15	NE	MZV50_RS06870_(-)	NE
1383996	53	1.08e-111	3.19e-15	1	2.01e-14	NE	MZV50_RS06870_(-)	NE
1384019	40	5.24e-92	6.9e-19	1	1.58e-14	NE	MZV50_RS06870_(-)	NE
1384055	0	4.68e-10	4.64e-11	1	1.1e-14	NE	MZV50_RS06870_(-)	NE
1384196	67	8.06e-144	1.42e-21	1	1.72e-14	NE	MZV50_RS06870_(-)	NE
1384232	19	4.42e-50	1.28e-15	1	1.3e-14	NE	MZV50_RS06870_(-)	NE
1384373	91	7.93e-194	6.45e-27	1	2.14e-14	NE	MZV50_RS06870_(-)	NE
1384502	0	5.74e-08	1.77e-09	1	1.16e-14	NE	MZV50_RS06870_(-)	NE
1384604	0	5.78e-08	1.82e-09	1	1.06e-14	NE	MZV50_RS06870_(-)	NE
1384772	112	1.42e-231	4.72e-27	1	2.56e-14	NE	MZV50_RS06870_(-)	NE
1385112	17	4.35e-46	2.75e-15	1	1.49e-14	NE	MZV50_RS06880_(-)	NE
1385265	87	7.68e-186	2.85e-26	1	2.72e-14	NE	MZV50_RS06880_(-)	NE
1385441	271	0	3.52e-55	1	1.3e-13	NE	MZV50_RS06885_(-)	NE
1385451	0	5.74e-08	1.77e-09	1	2.11e-14	NE	MZV50_RS06885_(-)	NE
1385508	0	5.78e-08	1.82e-09	1	1.21e-14	NE	MZV50_RS06885_(-)	NE
1385537	45	8.26e-98	1.54e-16	1	1.47e-14	NE	MZV50_RS06885_(-)	NE
1385558	0	4.68e-10	4.66e-11	1	1.1e-14	NE	MZV50_RS06885_(-)	NE
1385568	127	1.31e-263	5.49e-31	1	2.88e-14	NE	MZV50_RS06885_(-)	NE
1385659	0	5.74e-08	1.77e-09	1	1.3e-14	NE	MZV50_RS06890_(-)	NE
1385680	0	5.78e-08	1.82e-09	1	1.34e-14	NE	MZV50_RS06890_(-)	NE
1385791	324	0	2.55e-60	1	2.06e-13	NE	MZV50_RS06890_(-)	NE
1386007	18	4.39e-48	1.87e-15	1	2.87e-14	NE	MZV50_RS06890_(-)	NE
1386148	110	9.25e-232	6.85e-30	1	3.24e-14	NE	MZV50_RS06890_(-)	NE
1386184	6	3.98e-24	8.88e-10	1	1.37e-14	NE	MZV50_RS06890_(-)	NE
1386280	0	5.74e-08	9.53e-09	1	1.06e-14	NE	MZV50_RS06890_(-)	NE
1386292	0	5.78e-08	9.57e-09	1	1.02e-14	NE	MZV50_RS06890_(-)	NE
1386310	78	1.08e-163	5.37e-21	1	1.92e-14	NE	MZV50_RS06890_(-)	NE
1386346	58	6.07e-128	9.36e-22	1	1.88e-14	NE	MZV50_RS06890_(-)	NE
1386404	132	1.11e-275	2.29e-33	1	3.3e-14	NE	MZV50_RS06890_(-)	NE
1386406	2	3.9e-16	1.12e-11	1	1.33e-14	NE	MZV50_RS06890_(-)	NE
1386562	41	5.35e-94	8.52e-18	1	1.47e-14	NE	MZV50_RS06890_(-)	NE
1386574	1	8.54e-14	2.28e-11	1	1.15e-14	NE	MZV50_RS06890_(-)	NE
1386662	178	0	3.82e-39	1	4.63e-14	NE	MZV50_RS06890_(-)	NE
1386760	26	4.68e-64	1.01e-16	1	1.77e-14	NE	MZV50_RS06890_(-)	NE
1386856	4	3.92e-20	2.8e-12	1	1.29e-14	NE	MZV50_RS06890_(-)	NE
1386898	38	5.16e-88	1.29e-17	1	2.13e-14	NE	MZV50_RS06890_(-)	NE
1387087	383	0	9.37e-73	1	4.17e-13	NE	MZV50_RS06890_(-)	NE
1387360	43	5.37e-98	2.14e-19	1	4.59e-14	NE	MZV50_RS06890_(-)	NE
1387453	0	4.68e-10	1.87e-09	1	1.65e-14	NE	MZV50_RS06890_(-)	NE
1387534	10	5.08e-30	5.18e-11	1	1.22e-14	NE	MZV50_RS06890_(-)	NE
1387543	0	4.68e-10	1.92e-09	1	1.13e-14	NE	MZV50_RS06890_(-)	NE
1387561	202	0	3.75e-41	1	5.88e-14	NE	MZV50_RS06890_(-)	NE
1387636	60	6.17e-132	4.54e-22	1	2.45e-14	NE	MZV50_RS06890_(-)	NE
1387732	0	4.68e-10	4.64e-11	1	1.27e-14	NE	MZV50_RS06890_(-)	NE
1387736	64	7.87e-138	4.2e-21	1	1.88e-14	NE	MZV50_RS06890_(-)	NE
1387744	163	0	3.12e-38	1	4.3e-14	NE	MZV50_RS06890_(-)	NE
1387849	0	5.74e-08	1.77e-09	1	1.41e-14	NE	MZV50_RS06890_(-)	NE
1388104	0	5.78e-08	1.82e-09	1	1.07e-14	NE	MZV50_RS06890_(-)	NE
1388220	52	8.75e-112	1.23e-17	1	1.5e-14	NE	MZV50_RS06895_(-)	NE
1388491	0	5.74e-08	1.77e-09	1	1.07e-14	NE	MZV50_RS06900_(-)	NE
1388512	0	5.78e-08	1.82e-09	1	1.06e-14	NE	MZV50_RS06900_(-)	NE
1388618	56	9.03e-120	2.89e-18	1	1.98e-14	NE	MZV50_RS06900_(-)	NE
1388634	1	8.54e-14	2.28e-11	1	2.26e-14	NE	MZV50_RS06900_(-)	NE
1388651	512	0	1.48e-91	1	1.81e-12	NE	MZV50_RS06900_(-)	NE
1388717	5	4.12e-22	4.93e-08	1	6.75e-14	NE	MZV50_RS06900_(-)	NE
1388780	0	1.28e-07	3.48e-07	1	2.09e-14	NE	MZV50_RS06900_(-)	NE
1388933	0	1.29e-07	3.49e-07	1	1.19e-14	NE	MZV50_RS06905_(-)	NE
1389082	1	1.29e-09	2.43e-07	1	1.05e-14	NE	MZV50_RS06905_(-)	NE
1389253	42	9.96e-92	8.62e-14	1	1.52e-14	NE	MZV50_RS06910_(-)	NE
1389363	134	1.12e-279	4.2e-33	1	3.2e-14	NE	MZV50_RS06910_(-)	NE
1389461	0	4.68e-10	4.64e-11	1	1.3e-14	NE	MZV50_RS06910_(-)	NE
1389531	50	7.02e-110	6.61e-19	1	1.57e-14	NE	MZV50_RS06910_(-)	NE
1389534	49	5.64e-110	2.42e-20	1	1.59e-14	NE	MZV50_RS06910_(-)	NE
1389576	1	8.54e-14	2.28e-11	1	1.15e-14	NE	MZV50_RS06910_(-)	NE
1389681	39	1.16e-89	2.48e-17	1	1.75e-14	NE	MZV50_RS06910_(-)	NE
1389687	285	0	2.24e-57	1	1.46e-13	NE	MZV50_RS06910_(-)	NE
1389795	61	6.22e-134	3.17e-22	1	3.48e-14	NE	MZV50_RS06910_(-)	NE
1389802	0	4.68e-10	3.3e-10	1	1.51e-14	NE	MZV50_RS06910_(-)	NE
1389891	5	4.88e-20	5.54e-11	1	1.55e-14	NE	MZV50_RS06910_(-)	NE
1389939	371	0	1.77e-68	1	3.36e-13	NE	MZV50_RS06910_(-)	NE
1390057	0	4.68e-10	4.91e-11	1	3.01e-14	NE	MZV50_RS06910_(-)	NE
1390062	28	5.88e-66	1.99e-15	1	1.71e-14	NE	MZV50_RS06910_(-)	NE
1390113	0	4.68e-10	4.96e-11	1	1.12e-14	NE	MZV50_RS06910_(-)	NE
1390162	23	5.64e-56	1.22e-14	1	1.23e-14	NE	MZV50_RS06910_(-)	NE
1390170	82	7.37e-176	2.23e-25	1	1.98e-14	NE	MZV50_RS06910_(-)	NE
1390212	2	3.9e-16	1.12e-11	1	1.2e-14	NE	MZV50_RS06910_(-)	NE
1390284	54	5.95e-120	7.77e-20	1	1.8e-14	NE	MZV50_RS06910_(-)	NE
1390477	170	0	2.49e-39	1	5.29e-14	NE	MZV50_RS06910_(-)	NE
1390495	128	1.07e-267	9.7e-33	1	4.61e-14	NE	MZV50_RS06910_(-)	NE
1390540	140	1.18e-291	1.27e-34	1	4.79e-14	NE	MZV50_RS06910_(-)	NE
1390593	55	5.92e-122	2.77e-21	1	2.37e-14	NE	MZV50_RS06910_(-)	NE
1390659	62	6.27e-136	2.21e-22	1	2.02e-14	NE	MZV50_RS06910_(-)	NE
1390688	0	4.68e-10	4.64e-11	1	1.25e-14	NE	MZV50_RS06910_(-)	NE
1390698	48	6.91e-106	1.36e-18	1	2.06e-14	NE	MZV50_RS06910_(-)	NE
1390733	145	1.23e-301	2.08e-35	1	6.99e-14	NE	MZV50_RS06910_(-)	NE
1390747	269	0	7.26e-55	1	2.64e-13	NE	MZV50_RS06910_(-)	NE
1390787	194	0	4.26e-43	1	1.9e-13	NE	MZV50_RS06910_(-)	NE
1391022	75	6.96e-162	2.01e-24	1	8.59e-14	NE	MZV50_RS06910_(-)	NE
1391055	48	5.59e-108	3.47e-20	1	9.21e-14	NE	MZV50_RS06910_(-)	NE
1391142	627	0	4.82e-111	1	9.15e-12	NE	MZV50_RS06915_(-)	NE
1391323	27	4.72e-66	7.3e-17	1	1.84e-13	NE	MZV50_RS06915_(-)	NE
1391385	1	8.54e-14	2.42e-11	1	4.37e-14	NE	MZV50_RS06915_(-)	NE
1391434	22	1.01e-55	1.23e-14	1	1.96e-14	NE	MZV50_RS06915_(-)	NE
1391548	9	4.08e-30	2.99e-13	1	1.24e-14	NE	MZV50_RS06915_(-)	NE
1391558	9	4.08e-30	3.52e-13	1	1.1e-14	NE	MZV50_RS06915_(-)	NE
1391624	19	4.42e-50	7.04e-15	1	1.18e-14	NE	MZV50_RS06915_(-)	NE
1391636	65	6.42e-142	9.09e-23	1	1.72e-14	NE	MZV50_RS06915_(-)	NE
1391647	14	4.25e-40	9.34e-15	1	1.29e-14	NE	MZV50_RS06920_(-)	NE
1391785	141	1.19e-293	1.1e-34	1	3.35e-14	NE	MZV50_RS06920_(-)	NE
1392007	36	5.08e-84	2.99e-18	1	1.7e-14	NE	MZV50_RS06920_(-)	NE
1392022	0	5.74e-08	1.78e-09	1	1.1e-14	NE	MZV50_RS06920_(-)	NE
1392040	0	5.78e-08	1.82e-09	1	1.01e-14	NE	MZV50_RS06920_(-)	NE
1392273	38	7.81e-84	1.93e-15	1	1.36e-14	NE	MZV50_RS06925_(-)	NE
1392563	12	4.18e-36	3.39e-13	1	1.26e-14	NE	MZV50_RS06930_(-)	NE
1392687	0	4.68e-10	7.1e-11	1	1.56e-14	NE	MZV50_RS06930_(-)	NE
1392694	80	8.96e-170	1.97e-23	1	6.26e-14	NE	MZV50_RS06930_(-)	NE
1392926	148	1.26e-307	7.05e-36	1	2.59e-13	NE	MZV50_RS06930_(-)	NE
1393082	0	5.74e-08	1.77e-09	1	2.11e-13	NE	MZV50_RS06930_(-)	NE
1393187	0	5.78e-08	1.82e-09	1	7.76e-13	NE		NE
1393205	34	7.56e-76	8.2e-15	1	4.51e-12	NE		NE
1393231	191	0	1.6e-42	1	5.18e-11	NE		NE
1393465	33	4.96e-78	7.92e-18	1	3.89e-11	NE	MZV50_RS06935_(-)	NE
1393470	0	4.73e-10	4.68e-11	1	9.77e-11	NE	MZV50_RS06935_(-)	NE
1393541	219	0	2.02e-45	1	1.78e-09	NE		NE
1393850	0	7.35e-08	9.72e-09	1	8.29e-10	NE		NE
1393870	0	7.41e-08	9.97e-09	1	2.83e-09	NE	MZV50_RS06945_(-)	NE
1393927	55	1.15e-117	2.32e-17	1	1.84e-08	NE	MZV50_RS06945_(-)	NE
1394088	0	0.992	4.66e-07	0.00816	3.9e-10	ES	MZV50_RS06950_(-)	CODING ES
1394092	0	1	4.22e-07	6.66e-05	2.97e-12	ES	MZV50_RS06950_(-)	CODING ES
1394115	0	1	4.05e-07	5.44e-07	2.39e-14	ES	MZV50_RS06950_(-)	CODING ES
1394134	0	1	3.99e-07	4.44e-09	2.46e-16	ES	MZV50_RS06950_(-)	CODING ES
1394182	0	1	3.98e-07	3.62e-11	5.27e-17	ES	MZV50_RS06950_(-)	CODING ES
1394196	0	1	3.97e-07	2.96e-13	5.09e-17	ES	MZV50_RS06950_(-)	CODING ES
1394230	0	1	3.97e-07	2.67e-15	5.08e-17	ES	MZV50_RS06950_(-)	CODING ES
1394269	0	1	3.97e-07	2.78e-16	5.09e-17	ES	MZV50_RS06950_(-)	CODING ES
1394332	0	1	3.98e-07	2.61e-16	5.14e-17	ES	MZV50_RS06950_(-)	CODING ES
1394345	0	1	4e-07	2.68e-16	5.29e-17	ES	MZV50_RS06950_(-)	CODING ES
1394419	0	1	4.08e-07	3.13e-16	5.79e-17	ES	MZV50_RS06950_(-)	CODING ES
1394519	0	1	4.33e-07	2.75e-15	7.39e-17	ES	MZV50_RS06950_(-)	CODING ES
1394615	0	1	5.14e-07	2.92e-13	1.25e-16	ES	MZV50_RS06950_(-)	CODING ES
1394673	0	1	7.72e-07	3.57e-11	2.91e-16	ES	MZV50_RS06950_(-)	CODING ES
1394688	0	1	1.6e-06	4.37e-09	1.01e-15	ES	MZV50_RS06950_(-)	CODING ES
1394753	0	1	4.25e-06	5.36e-07	2.65e-14	ES	MZV50_RS06950_(-)	CODING ES
1394785	0	1	1.27e-05	6.56e-05	3.22e-12	ES	MZV50_RS06950_(-)	CODING ES
1394846	3	0.000126	0.00168	0.998	7.16e-08	NE	MZV50_RS06950_(-),MZV50_RS06955_(-)	NE
1394901	0	0.652	0.00172	0.346	1.23e-08	NE	MZV50_RS06955_(-)	NE
1394920	70	3.25e-140	4.94e-14	1	6.06e-08	NE	MZV50_RS06955_(-)	NE
1394971	100	8.68e-212	6.28e-28	1	6.99e-08	NE	MZV50_RS06955_(-)	NE
1394984	0	4.79e-10	2.32e-08	1	3.59e-08	NE	MZV50_RS06955_(-)	NE
1394996	3	4.9e-16	8.06e-09	1	3.64e-08	NE	MZV50_RS06955_(-)	NE
1395084	0	4.77e-10	2.38e-08	1	3.57e-08	NE	MZV50_RS06955_(-)	NE
1395145	69	8.35e-148	3.45e-19	1	5.6e-08	NE	MZV50_RS06955_(-)	NE
1395159	0	4.97e-10	1.94e-06	1	3.61e-08	NE	MZV50_RS06955_(-)	NE
1395221	43	7.03e-96	3.55e-13	1	5.02e-08	NE	MZV50_RS06955_(-)	NE
1395261	11	4.57e-31	0.000139	1	4.83e-08	NE	MZV50_RS06955_(-)	NE
1395341	0	0.991	0.000156	0.00878	6.8e-10	ES	MZV50_RS06955_(-)	CODING ES
1395492	0	0.999	0.000158	0.000693	3.44e-12	ES		noncoding ES
1395514	0	0.999	0.000158	0.000627	2.47e-14	ES		noncoding ES
1395522	0	0.999	0.000158	0.000626	2.59e-16	ES		noncoding ES
1395526	0	0.999	0.000158	0.000626	2.58e-16	ES		noncoding ES
1395551	0	0.999	0.000158	0.000627	2.41e-14	ES		noncoding ES
1395565	0	0.999	0.000158	0.000693	3.02e-12	ES		noncoding ES
1396170	80	2.16e-158	4.9e-15	1	8.05e-08	NE	MZV50_RS06965_(-)	NE
1396185	3	5.17e-18	2.99e-10	1	1.57e-08	NE	MZV50_RS06965_(-)	NE
1396262	0	4.98e-10	9.3e-10	1	4.5e-09	NE	MZV50_RS06970_(-)	NE
1396343	351	0	7.55e-65	1	2.23e-08	NE	MZV50_RS06970_(-)	NE
1396625	98	8.6e-208	5.07e-28	1	3.46e-09	NE	MZV50_RS06975_(-)	NE
1396716	0	4.72e-10	4.68e-11	1	9.63e-10	NE	MZV50_RS06975_(-)	NE
1396782	544	0	2.02e-96	1	2.17e-08	NE	MZV50_RS06975_(-)	NE
1396800	0	5.81e-08	1.8e-09	1	5.68e-10	NE	MZV50_RS06975_(-)	NE
1397146	0	5.86e-08	1.84e-09	1	1.15e-10	NE	MZV50_RS06980_(-)	NE
1397425	60	9.45e-128	6.9e-19	1	3.7e-11	NE	MZV50_RS06985_(-)	NE
1397608	0	4.68e-10	4.64e-11	1	7.02e-12	NE	MZV50_RS06985_(-)	NE
1397629	113	1.17e-235	8.59e-29	1	3.53e-12	NE	MZV50_RS06985_(-)	NE
1397944	63	6.32e-138	1.54e-22	1	9.5e-13	NE	MZV50_RS06985_(-)	NE
1397965	0	4.68e-10	4.64e-11	1	1.86e-13	NE	MZV50_RS06985_(-)	NE
1398052	94	1e-197	8.24e-26	1	9.61e-14	NE	MZV50_RS06985_(-)	NE
1398145	26	4.68e-64	9.87e-17	1	3.06e-14	NE	MZV50_RS06985_(-)	NE
1398157	75	6.96e-162	2.02e-24	1	2.66e-14	NE	MZV50_RS06985_(-)	NE
1398250	0	7.03e-06	6.78e-08	1	1.57e-14	NE	MZV50_RS06985_(-)	NE
1398271	0	7.08e-06	6.96e-08	1	1.18e-14	NE	MZV50_RS06985_(-)	NE
1398620	0	7.08e-06	6.96e-08	1	1.75e-14	NE	MZV50_RS06985_(-)	NE
1398769	262	0	5.22e-49	1	3.32e-13	NE	MZV50_RS06985_(-)	NE
1398820	318	0	1.48e-62	1	6.28e-13	NE	MZV50_RS06985_(-)	NE
1398889	154	1.32e-319	8.07e-37	1	2.1e-13	NE	MZV50_RS06985_(-)	NE
1398988	18	4.39e-48	1.87e-15	1	6.68e-14	NE	MZV50_RS06985_(-)	NE
1399192	263	0	6.71e-54	1	4.17e-13	NE	MZV50_RS06985_(-)	NE
1399213	403	0	6.81e-76	1	1.3e-12	NE	MZV50_RS06985_(-)	NE
1399321	75	6.96e-162	2.01e-24	1	1.38e-13	NE	MZV50_RS06985_(-)	NE
1399339	53	5.83e-118	5.7e-21	1	4.96e-14	NE	MZV50_RS06985_(-)	NE
1399368	72	6.8e-156	5.95e-24	1	2.97e-14	NE	MZV50_RS06985_(-)	NE
1399565	0	4.68e-10	1.94e-10	1	1.31e-14	NE	MZV50_RS06990_(-)	NE
1399589	16	5.33e-42	6.09e-13	1	1.19e-14	NE	MZV50_RS06990_(-)	NE
1399766	1	8.54e-14	1.28e-10	1	1.08e-14	NE	MZV50_RS06990_(-)	NE
1400006	136	2.55e-283	8.13e-32	1	3.12e-14	NE	MZV50_RS06995_(-)	NE
1400162	26	4.68e-64	9.89e-17	1	1.59e-14	NE	MZV50_RS06995_(-)	NE
1400249	11	4.14e-34	3.83e-14	1	1.34e-14	NE	MZV50_RS06995_(-)	NE
1400282	134	1.12e-279	1.91e-33	1	4.14e-14	NE	MZV50_RS06995_(-)	NE
1400312	255	0	1.14e-52	1	1.28e-13	NE	MZV50_RS06995_(-)	NE
1400359	49	5.64e-110	2.42e-20	1	3.13e-14	NE	MZV50_RS06995_(-)	NE
1400408	0	4.68e-10	4.82e-11	1	1.43e-14	NE	MZV50_RS06995_(-)	NE
1400501	19	5.46e-48	5.03e-14	1	1.52e-14	NE	MZV50_RS06995_(-)	NE
1400553	279	0	5.02e-56	1	1.35e-13	NE	MZV50_RS06995_(-)	NE
1400792	1	8.54e-14	2.28e-11	1	2.27e-14	NE	MZV50_RS06995_(-)	NE
1400983	164	0	6.01e-37	1	5.49e-14	NE	MZV50_RS07000_(-)	NE
1401109	84	7.49e-180	7.79e-26	1	3.5e-14	NE	MZV50_RS07000_(-)	NE
1401117	29	4.8e-70	3.33e-17	1	2.64e-14	NE	MZV50_RS07000_(-)	NE
1401119	283	0	4.62e-57	1	2.57e-13	NE	MZV50_RS07000_(-)	NE
1401236	120	1e-251	1.75e-31	1	1.1e-13	NE	MZV50_RS07000_(-)	NE
1401277	403	0	6.81e-76	1	8.41e-13	NE	MZV50_RS07000_(-)	NE
1401301	6	3.98e-24	2.06e-12	1	5.79e-14	NE	MZV50_RS07000_(-)	NE
1401373	18	4.39e-48	3.09e-14	1	2.29e-14	NE	MZV50_RS07000_(-)	NE
1401418	0	4.68e-10	6.06e-11	1	1.44e-14	NE	MZV50_RS07000_(-)	NE
1401519	65	7.93e-140	3.8e-21	1	3.08e-14	NE	MZV50_RS07000_(-)	NE
1401535	302	0	4.81e-60	1	3.02e-13	NE	MZV50_RS07000_(-)	NE
1401574	198	0	1.01e-43	1	1.83e-13	NE	MZV50_RS07005_(-)	NE
1401629	156	1.48e-323	3.92e-37	1	1.3e-13	NE	MZV50_RS07005_(-)	NE
1401737	210	0	1.32e-45	1	1.69e-13	NE	MZV50_RS07005_(-)	NE
1401774	207	0	3.89e-45	1	1.48e-13	NE	MZV50_RS07010_(-)	NE
1401809	0	5.74e-08	1.77e-09	1	2.69e-14	NE	MZV50_RS07010_(-)	NE
1401910	0	5.78e-08	1.82e-09	1	1.4e-14	NE	MZV50_RS07010_(-)	NE
1402017	43	8.13e-94	3.17e-16	1	1.87e-14	NE	MZV50_RS07010_(-)	NE
1402100	30	4.83e-72	2.34e-17	1	2.71e-14	NE	MZV50_RS07010_(-)	NE
1402127	237	0	7.63e-50	1	2.63e-13	NE	MZV50_RS07010_(-)	NE
1402203	0	5.74e-08	1.77e-09	1	8.7e-14	NE	MZV50_RS07010_(-)	NE
1402507	0	5.78e-08	1.82e-09	1	2.36e-13	NE	MZV50_RS07020_(-)	NE
1402615	918	0	1.56e-153	1	3.95e-10	NE	MZV50_RS07020_(-)	NE
1402643	0	4.68e-10	4.64e-11	1	1.02e-12	NE	MZV50_RS07020_(-)	NE
1402767	276	0	2.27e-54	1	2.45e-12	NE	MZV50_RS07020_(-)	NE
1402789	9	4.08e-30	1.13e-13	1	3.03e-13	NE	MZV50_RS07020_(-)	NE
1402798	325	0	2.93e-63	1	1.18e-12	NE	MZV50_RS07020_(-)	NE
1402825	0	4.68e-10	4.54e-10	1	1.11e-13	NE	MZV50_RS07020_(-)	NE
1402834	4	4.84e-18	1.09e-10	1	5.43e-14	NE	MZV50_RS07020_(-)	NE
1402946	31	4.87e-74	5.73e-15	1	9.49e-14	NE	MZV50_RS07025_(-)	NE
1403066	213	0	5.27e-46	1	9.13e-13	NE	MZV50_RS07025_(-)	NE
1403094	683	0	7.85e-120	1	3.51e-11	NE	MZV50_RS07025_(-)	NE
1403105	0	5.74e-08	1.77e-09	1	4.13e-13	NE	MZV50_RS07025_(-)	NE
1403130	0	5.78e-08	1.82e-09	1	2.08e-13	NE	MZV50_RS07025_(-)	NE
1403188	574	0	1.5e-99	1	1.04e-11	NE	MZV50_RS07025_(-)	NE
1403291	121	1.01e-253	1.22e-31	1	5.35e-13	NE	MZV50_RS07025_(-)	NE
1403392	4	3.92e-20	2.79e-12	1	1.12e-13	NE	MZV50_RS07030_(-)	NE
1403425	183	0	2.27e-40	1	1.86e-13	NE	MZV50_RS07030_(-)	NE
1403487	196	0	2.07e-43	1	1.89e-13	NE	MZV50_RS07030_(-)	NE
1403548	213	0	4.45e-46	1	1.92e-13	NE	MZV50_RS07030_(-)	NE
1403608	162	0	4.48e-38	1	1.1e-13	NE	MZV50_RS07030_(-)	NE
1403610	0	1.28e-07	4.78e-08	1	2.41e-14	NE	MZV50_RS07030_(-)	NE
1403643	0	1.29e-07	4.9e-08	1	1.29e-14	NE	MZV50_RS07030_(-)	NE
1403675	1	1.29e-09	3.42e-08	1	1.21e-14	NE	MZV50_RS07030_(-)	NE
1403717	221	0	9.88e-43	1	7.7e-14	NE	MZV50_RS07030_(-)	NE
1403770	9	4.08e-30	1.13e-13	1	2.13e-14	NE	MZV50_RS07030_(-)	NE
1403851	265	0	7.63e-54	1	1.34e-13	NE	MZV50_RS07030_(-)	NE
1403857	65	6.42e-142	7.46e-23	1	3.7e-14	NE	MZV50_RS07030_(-)	NE
1403947	119	9.95e-250	2.51e-31	1	3.97e-14	NE	MZV50_RS07035_(-)	NE
1403952	105	8.88e-222	3.94e-29	1	3.26e-14	NE	MZV50_RS07035_(-)	NE
1404006	0	4.68e-10	9.72e-11	1	1.33e-14	NE	MZV50_RS07035_(-)	NE
1404215	30	5.97e-70	1.93e-15	1	1.32e-14	NE	MZV50_RS07040_(-)	NE
1404274	0	5.74e-08	1.83e-09	1	1.06e-14	NE	MZV50_RS07045_(-)	NE
1404302	0	5.78e-08	1.87e-09	1	1.12e-14	NE	MZV50_RS07045_(-)	NE
1404372	114	1.45e-235	2.36e-27	1	3.51e-14	NE	MZV50_RS07045_(-)	NE
1404402	0	4.68e-10	4.64e-11	1	2.59e-14	NE	MZV50_RS07045_(-)	NE
1404427	335	0	1.25e-63	1	6.22e-13	NE	MZV50_RS07045_(-)	NE
1404449	23	4.57e-58	2.94e-16	1	1.04e-13	NE	MZV50_RS07045_(-)	NE
1404544	535	0	1.33e-96	1	5.15e-12	NE	MZV50_RS07045_(-)	NE
1404622	0	4.68e-10	4.64e-11	1	1.62e-13	NE	MZV50_RS07045_(-)	NE
1404631	131	1.36e-271	1.29e-31	1	2.78e-13	NE	MZV50_RS07045_(-)	NE
1404689	43	5.37e-98	2.11e-19	1	2.08e-13	NE	MZV50_RS07045_(-)	NE
1404701	339	0	7.52e-66	1	3.1e-12	NE		NE
1404750	585	0	1.88e-104	1	1.97e-11	NE		NE
1404796	143	1.21e-297	4.29e-35	1	1.08e-12	NE		NE
1404819	139	1.17e-289	1.82e-34	1	5.08e-13	NE	MZV50_RS07050_(-)	NE
1404854	55	5.92e-122	2.77e-21	1	1.3e-13	NE	MZV50_RS07050_(-)	NE
1404883	0	4.68e-10	4.65e-11	1	3.2e-14	NE	MZV50_RS07050_(-)	NE
1404896	28	5.88e-66	1.88e-15	1	1.77e-14	NE	MZV50_RS07050_(-)	NE
1404905	18	4.39e-48	3.46e-15	1	1.3e-14	NE	MZV50_RS07050_(-)	NE
1404929	13	4.21e-38	1.68e-13	1	1.18e-14	NE	MZV50_RS07050_(-)	NE
1404938	0	4.68e-10	6.35e-11	1	1.17e-14	NE	MZV50_RS07050_(-)	NE
1405034	197	0	7.7e-42	1	6.55e-14	NE	MZV50_RS07050_(-)	NE
1405036	112	9.4e-236	3.14e-30	1	4.55e-14	NE	MZV50_RS07050_(-)	NE
1405174	0	4.68e-10	4.64e-11	1	2.32e-14	NE	MZV50_RS07050_(-)	NE
1405199	381	0	7.57e-71	1	5.46e-13	NE	MZV50_RS07050_(-)	NE
1405283	170	0	2.49e-39	1	1.49e-13	NE	MZV50_RS07050_(-)	NE
1405370	0	4.68e-10	4.64e-11	1	3.21e-14	NE	MZV50_RS07050_(-)	NE
1405586	239	0	1.45e-48	1	1.16e-13	NE	MZV50_RS07050_(-)	NE
1405588	0	4.68e-10	4.64e-11	1	2.25e-14	NE	MZV50_RS07050_(-)	NE
1405619	161	0	2.52e-36	1	5.25e-14	NE	MZV50_RS07050_(-)	NE
1406003	146	1.24e-303	1.45e-35	1	5.01e-14	NE	MZV50_RS07050_(-)	NE
1406015	23	4.57e-58	2.94e-16	1	1.86e-14	NE	MZV50_RS07050_(-)	NE
1406122	26	4.68e-64	9.97e-17	1	1.47e-14	NE	MZV50_RS07050_(-)	NE
1406261	14	4.25e-40	9.37e-15	1	1.44e-14	NE	MZV50_RS07050_(-)	NE
1406317	291	0	3.19e-58	1	1.42e-13	NE	MZV50_RS07050_(-)	NE
1406455	0	4.68e-10	5.01e-11	1	2.12e-14	NE		NE
1406523	17	5.37e-44	1.08e-13	1	1.4e-14	NE		NE
1406539	64	6.37e-140	4.52e-22	1	1.78e-14	NE		NE
1406552	9	4.08e-30	1.13e-13	1	1.25e-14	NE		NE
1406579	139	1.17e-289	4.52e-34	1	3.3e-14	NE		NE
1406581	40	5.24e-92	6.44e-19	1	1.77e-14	NE		NE
1406601	0	5.74e-08	1.77e-09	1	1.18e-14	NE		NE
1406616	0	5.78e-08	1.82e-09	1	1.31e-14	NE	MZV50_RS07060_(ybaK)	NE
1406718	211	0	1.38e-42	1	1e-13	NE	MZV50_RS07060_(ybaK)	NE
1406799	0	4.68e-10	4.64e-11	1	3.53e-14	NE	MZV50_RS07060_(ybaK)	NE
1407018	175	0	1.6e-38	1	2.51e-13	NE	MZV50_RS07060_(ybaK)	NE
1407024	180	0	6.71e-41	1	4.98e-13	NE	MZV50_RS07060_(ybaK)	NE
1407028	572	0	2.06e-102	1	1.08e-11	NE	MZV50_RS07060_(ybaK)	NE
1407100	227	0	2.83e-48	1	1.14e-12	NE		NE
1407103	28	4.76e-68	4.78e-17	1	1.82e-13	NE		NE
1407128	76	7.02e-164	1.4e-24	1	8.59e-14	NE		NE
1407507	143	1.21e-297	4.29e-35	1	7.98e-14	NE	MZV50_RS07065_(-)	NE
1407537	134	1.12e-279	1.11e-33	1	6.06e-14	NE	MZV50_RS07065_(-)	NE
1407582	89	7.8e-190	1.28e-26	1	3.58e-14	NE	MZV50_RS07065_(-)	NE
1407627	28	4.76e-68	4.78e-17	1	1.91e-14	NE	MZV50_RS07065_(-)	NE
1407649	178	0	1.38e-40	1	5.35e-14	NE	MZV50_RS07065_(-)	NE
1407719	58	6.07e-128	9.36e-22	1	2.47e-14	NE	MZV50_RS07065_(-)	NE
1407843	62	6.27e-136	2.21e-22	1	2.16e-14	NE	MZV50_RS07065_(-)	NE
1407849	134	1.12e-279	1.11e-33	1	3.6e-14	NE	MZV50_RS07065_(-)	NE
1408162	0	4.68e-10	4.64e-11	1	1.46e-14	NE	MZV50_RS07065_(-)	NE
1408398	197	0	5.66e-42	1	5.8e-14	NE	MZV50_RS07065_(-)	NE
1409045	23	4.57e-58	3.98e-16	1	1.85e-14	NE	MZV50_RS07070_(-)	NE
1409108	0	4.68e-10	4.68e-11	1	1.21e-14	NE	MZV50_RS07070_(-)	NE
1409207	107	1.12e-223	7.58e-28	1	2.79e-14	NE	MZV50_RS07070_(-)	NE
1409234	7	4.01e-26	3.81e-13	1	1.82e-14	NE	MZV50_RS07070_(-)	NE
1409261	372	0	2.02e-70	1	3.71e-13	NE	MZV50_RS07070_(-)	NE
1409294	2	3.9e-16	1.12e-11	1	3.38e-14	NE	MZV50_RS07070_(-)	NE
1409321	146	1.25e-303	2.84e-34	1	5.18e-14	NE	MZV50_RS07070_(-)	NE
1409366	97	8.33e-206	7.1e-28	1	3.48e-14	NE	MZV50_RS07070_(-)	NE
1409468	11	4.14e-34	3.82e-14	1	1.69e-14	NE	MZV50_RS07070_(-)	NE
1409495	232	0	7.98e-49	1	8.38e-14	NE	MZV50_RS07070_(-)	NE
1409602	8	4.04e-28	5.53e-12	1	1.92e-14	NE		NE
1409608	0	4.68e-10	1.45e-10	1	1.37e-14	NE		NE
1409614	266	0	2.58e-52	1	1.14e-13	NE		NE
1409630	21	4.49e-54	6.11e-16	1	2.37e-14	NE		NE
1409693	104	8.81e-220	5.77e-29	1	2.97e-14	NE		NE
1409748	1	8.54e-14	2.28e-11	1	1.44e-14	NE	MZV50_RS07075_(-)	NE
1409889	225	0	1.61e-46	1	7.65e-14	NE	MZV50_RS07075_(-)	NE
1409913	21	4.49e-54	6.11e-16	1	2.05e-14	NE	MZV50_RS07075_(-)	NE
1409997	95	8.19e-202	1.49e-27	1	2.61e-14	NE	MZV50_RS07075_(-)	NE
1409999	35	5.03e-82	3.81e-18	1	1.72e-14	NE	MZV50_RS07075_(-)	NE
1410216	143	1.21e-297	4.3e-35	1	3.67e-14	NE	MZV50_RS07075_(-)	NE
1410350	21	4.49e-54	1.05e-15	1	1.64e-14	NE	MZV50_RS07075_(-)	NE
1410365	0	4.68e-10	4.73e-11	1	1.33e-14	NE	MZV50_RS07075_(-)	NE
1410546	214	0	1.24e-44	1	8.61e-14	NE	MZV50_RS07075_(-)	NE
1410570	116	9.71e-244	7.41e-31	1	5.68e-14	NE	MZV50_RS07075_(-)	NE
1410645	0	4.68e-10	4.64e-11	1	3.07e-14	NE	MZV50_RS07075_(-)	NE
1410678	519	0	1.67e-92	1	2.06e-12	NE	MZV50_RS07075_(-)	NE
1410843	0	5.74e-08	1.78e-09	1	7e-14	NE	MZV50_RS07075_(-)	NE
1410915	0	5.78e-08	1.82e-09	1	2.2e-14	NE	MZV50_RS07075_(-)	NE
1410933	30	7.32e-68	3.48e-14	1	1.6e-14	NE	MZV50_RS07075_(-)	NE
1410990	94	8.13e-200	4.46e-27	1	2.35e-14	NE	MZV50_RS07075_(-)	NE
1411017	12	4.18e-36	2.29e-13	1	1.36e-14	NE	MZV50_RS07075_(-)	NE
1411103	1	8.54e-14	3.42e-11	1	1.31e-14	NE	MZV50_RS07075_(-)	NE
1411254	208	0	1.11e-43	1	8.84e-14	NE	MZV50_RS07075_(-)	NE
1411284	211	0	9.17e-46	1	1.2e-13	NE	MZV50_RS07075_(-)	NE
1411418	185	0	1.1e-41	1	9.93e-14	NE	MZV50_RS07080_(-)	NE
1411425	10	4.11e-32	6.47e-14	1	2.38e-14	NE	MZV50_RS07080_(-)	NE
1411538	70	6.69e-152	2.49e-23	1	2.39e-14	NE	MZV50_RS07080_(-)	NE
1411550	0	4.68e-10	4.64e-11	1	1.62e-14	NE	MZV50_RS07080_(-)	NE
1412201	162	0	1.76e-36	1	8.69e-14	NE	MZV50_RS07080_(-)	NE
1412394	0	5.86e-08	2.4e-05	1	5.22e-14	NE		NE
1412398	0	5.91e-08	2.46e-05	1	1.12e-14	NE		NE
1412400	4	6.05e-16	5.8e-06	1	1.02e-14	NE		NE
1412403	0	5.86e-08	2.46e-05	1	9.84e-15	NE		NE
1412405	0	5.91e-08	2.46e-05	1	1.06e-14	NE		NE
1412480	20	6.9e-48	1.75e-08	1	4.6e-14	NE		NE
1412501	41	5.8e-94	2.39e-13	1	2.91e-14	NE		NE
1412525	251	0	4.23e-51	1	1.24e-13	NE	MZV50_RS07085_(-)	NE
1412621	50	5.69e-112	1.69e-20	1	3.3e-14	NE	MZV50_RS07085_(-)	NE
1412722	67	6.53e-146	3.62e-23	1	2.86e-14	NE	MZV50_RS07085_(-)	NE
1412789	255	0	1.14e-52	1	1.18e-13	NE	MZV50_RS07085_(-)	NE
1412888	23	4.57e-58	2.94e-16	1	2.47e-14	NE	MZV50_RS07085_(-)	NE
1412903	15	4.28e-42	6.18e-15	1	1.51e-14	NE	MZV50_RS07085_(-)	NE
1412954	129	1.08e-269	7.91e-33	1	3.3e-14	NE	MZV50_RS07085_(-)	NE
1412963	3	3.88e-18	5.57e-12	1	1.56e-14	NE	MZV50_RS07085_(-)	NE
1412990	275	0	1.16e-54	1	1.26e-13	NE	MZV50_RS07085_(-)	NE
1413152	0	4.68e-10	4.64e-11	1	2.11e-14	NE	MZV50_RS07085_(-)	NE
1413279	45	6.74e-100	4.03e-18	1	2e-14	NE	MZV50_RS07085_(-)	NE
1413398	227	0	2.83e-48	1	8.34e-14	NE	MZV50_RS07085_(-)	NE
1413419	12	4.18e-36	2.51e-14	1	2.03e-14	NE	MZV50_RS07085_(-)	NE
1413455	14	4.25e-40	1.4e-14	1	1.69e-14	NE	MZV50_RS07085_(-)	NE
1413458	313	0	1.23e-61	1	1.96e-13	NE	MZV50_RS07085_(-)	NE
1413521	38	5.16e-88	1.29e-18	1	3.34e-14	NE	MZV50_RS07085_(-)	NE
1413789	41	5.29e-94	4.36e-19	1	2.21e-14	NE	MZV50_RS07085_(-)	NE
1413855	100	8.53e-212	2.4e-28	1	3.62e-14	NE	MZV50_RS07085_(-)	NE
1413944	137	1.15e-285	3.75e-34	1	6.69e-14	NE	MZV50_RS07085_(-)	NE
1413953	78	7.14e-168	6.81e-25	1	6.85e-14	NE	MZV50_RS07085_(-)	NE
1414007	463	0	2.62e-85	1	1.67e-12	NE	MZV50_RS07085_(-)	NE
1414028	26	4.68e-64	9.87e-17	1	9.93e-14	NE	MZV50_RS07085_(-)	NE
1414163	294	0	8.69e-59	1	4.03e-13	NE	MZV50_RS07085_(-)	NE
1414254	180	0	6.71e-41	1	1.74e-13	NE	MZV50_RS07085_(-)	NE
1414256	13	4.21e-38	1.45e-14	1	3.59e-14	NE	MZV50_RS07085_(-)	NE
1414484	82	7.37e-176	2.16e-25	1	2.91e-14	NE	MZV50_RS07085_(-)	NE
1414523	30	4.83e-72	2.32e-17	1	1.69e-14	NE	MZV50_RS07085_(-)	NE
1414562	106	8.96e-224	2.75e-29	1	2.65e-14	NE	MZV50_RS07085_(-)	NE
1414589	9	4.08e-30	1.13e-13	1	1.39e-14	NE	MZV50_RS07085_(-)	NE
1414874	131	1.1e-273	8.13e-33	1	3.25e-14	NE	MZV50_RS07090_(-)	NE
1415306	80	7.25e-172	3.3e-25	1	2.47e-14	NE	MZV50_RS07090_(-)	NE
1415699	0	4.68e-10	2.44e-10	1	1.31e-14	NE	MZV50_RS07090_(-)	NE
1415783	31	6.02e-72	3.41e-15	1	1.85e-14	NE	MZV50_RS07090_(-)	NE
1416006	19	4.43e-50	1.06e-11	1	3.27e-14	NE		NE
1416043	22	4.7e-56	9.14e-11	1	1.04e-13	NE		NE
1416059	0	0.00086	1.87e-05	0.999	3.54e-13	NE		NE
1416066	0	0.000867	1.92e-05	0.999	1.28e-14	NE		NE
1416079	0	0.000867	1.92e-05	0.999	9.75e-15	NE		NE
1416125	0	0.000867	1.92e-05	0.999	1.24e-14	NE		NE
1416133	5	8.97e-14	3.14e-06	1	3.48e-13	NE		NE
1416147	67	4.15e-145	5.05e-16	1	1.72e-13	NE		NE
1416177	0	7.03e-06	7.02e-08	1	4.64e-14	NE		NE
1416186	0	7.08e-06	7.2e-08	1	1.51e-14	NE		NE
1416198	0	7.08e-06	7.2e-08	1	1.09e-14	NE		NE
1416324	21	8.33e-48	3.56e-11	1	1.54e-14	NE		NE
1416528	66	6.48e-144	5.87e-20	1	1.94e-14	NE		NE
1416538	4	3.92e-20	9.88e-11	1	1.43e-14	NE		NE
1416666	0	4.68e-10	4.64e-10	1	2.29e-14	NE	MZV50_RS07095_(-)	NE
1416925	494	0	1.37e-87	1	1.8e-12	NE	MZV50_RS07095_(-)	NE
1417006	31	4.87e-74	1.62e-17	1	9.21e-14	NE	MZV50_RS07095_(-)	NE
1417153	293	0	1.24e-58	1	3.21e-13	NE	MZV50_RS07095_(-)	NE
1417182	0	4.68e-10	4.64e-11	1	3.9e-14	NE	MZV50_RS07095_(-)	NE
1417236	96	1.02e-201	4e-26	1	3.79e-14	NE	MZV50_RS07095_(-)	NE
1417239	139	1.17e-289	1.82e-34	1	4.87e-14	NE	MZV50_RS07095_(-)	NE
1417321	0	4.68e-10	4.64e-11	1	1.97e-14	NE	MZV50_RS07095_(-)	NE
1417423	305	0	6.38e-59	1	2.22e-13	NE	MZV50_RS07095_(-)	NE
1417441	53	5.83e-118	5.7e-21	1	4.69e-14	NE	MZV50_RS07095_(-)	NE
1417517	187	0	5.35e-42	1	1.09e-13	NE	MZV50_RS07095_(-)	NE
1417579	159	0	1.32e-37	1	1.06e-13	NE	MZV50_RS07095_(-)	NE
1417648	119	9.95e-250	2.51e-31	1	9.24e-14	NE	MZV50_RS07095_(-)	NE
1417666	406	0	2.3e-76	1	8.1e-13	NE	MZV50_RS07095_(-)	NE
1417771	11	4.14e-34	3.82e-14	1	5.8e-14	NE	MZV50_RS07095_(-)	NE
1417831	60	6.17e-132	7.81e-22	1	3.43e-14	NE	MZV50_RS07095_(-)	NE
1417855	166	0	1.06e-38	1	5.93e-14	NE	MZV50_RS07095_(-)	NE
1417906	96	8.26e-204	1.02e-27	1	3.57e-14	NE	MZV50_RS07095_(-)	NE
1417930	1	8.54e-14	2.28e-11	1	1.59e-14	NE	MZV50_RS07095_(-)	NE
1417954	180	0	1.85e-39	1	6.1e-14	NE	MZV50_RS07095_(-)	NE
1418041	91	7.93e-194	6.21e-27	1	4.11e-14	NE	MZV50_RS07095_(-)	NE
1418062	261	0	1.31e-53	1	1.51e-13	NE	MZV50_RS07095_(-)	NE
1418140	11	4.14e-34	3.82e-14	1	2.89e-14	NE	MZV50_RS07095_(-)	NE
1418248	210	0	2.26e-45	1	9.76e-14	NE	MZV50_RS07095_(-)	NE
1418410	42	5.33e-96	3.03e-19	1	3.54e-14	NE	MZV50_RS07095_(-)	NE
1418412	139	1.17e-289	1.82e-34	1	8.58e-14	NE	MZV50_RS07095_(-)	NE
1418443	195	0	2.97e-43	1	2.01e-13	NE	MZV50_RS07095_(-)	NE
1418445	9	4.08e-30	1.13e-13	1	8.65e-14	NE	MZV50_RS07095_(-)	NE
1418596	516	0	3.13e-93	1	5.94e-12	NE	MZV50_RS07095_(-)	NE
1418626	15	4.28e-42	6.12e-15	1	2.45e-13	NE	MZV50_RS07095_(-)	NE
1418730	427	0	1.36e-79	1	3.88e-12	NE	MZV50_RS07095_(-)	NE
1418734	320	0	7.21e-63	1	1.97e-12	NE	MZV50_RS07095_(-)	NE
1418782	144	1.22e-299	2.99e-35	1	4.81e-13	NE	MZV50_RS07095_(-)	NE
1418815	0	5.74e-08	1.77e-09	1	8.29e-14	NE	MZV50_RS07095_(-)	NE
1418851	0	5.78e-08	1.82e-09	1	2.74e-14	NE	MZV50_RS07095_(-)	NE
1418887	166	0	1.58e-35	1	6.51e-14	NE	MZV50_RS07095_(-)	NE
1418937	45	5.46e-102	1.03e-19	1	3.33e-14	NE	MZV50_RS07095_(-)	NE
1419022	190	0	1.81e-42	1	1.28e-13	NE	MZV50_RS07095_(-)	NE
1419025	259	0	2.69e-53	1	2.93e-13	NE	MZV50_RS07095_(-)	NE
1419207	3	3.88e-18	5.57e-12	1	6.19e-14	NE	MZV50_RS07095_(-)	NE
1419274	497	0	1.68e-89	1	2.61e-12	NE	MZV50_RS07095_(-)	NE
1419280	122	1.02e-255	8.48e-32	1	2.31e-13	NE	MZV50_RS07095_(-)	NE
1419373	0	4.68e-10	4.64e-11	1	5.79e-14	NE	MZV50_RS07095_(-)	NE
1419406	128	1.32e-265	3.8e-31	1	1.19e-13	NE	MZV50_RS07095_(-)	NE
1419412	30	4.83e-72	2.32e-17	1	9.86e-14	NE	MZV50_RS07095_(-)	NE
1419472	441	0	7.42e-82	1	3.8e-12	NE	MZV50_RS07095_(-)	NE
1419505	222	0	1.72e-47	1	1.05e-12	NE	MZV50_RS07095_(-)	NE
1419526	291	0	2.56e-58	1	1.66e-12	NE	MZV50_RS07095_(-)	NE
1419553	258	0	3.86e-53	1	1.27e-12	NE	MZV50_RS07095_(-)	NE
1419592	276	0	5.78e-56	1	1.19e-12	NE	MZV50_RS07095_(-)	NE
1419595	126	1.05e-263	2e-32	1	3.21e-13	NE	MZV50_RS07095_(-)	NE
1419615	55	5.92e-122	2.77e-21	1	9.07e-14	NE	MZV50_RS07095_(-)	NE
1419625	59	6.12e-130	6.52e-22	1	3.87e-14	NE	MZV50_RS07095_(-)	NE
1419655	0	4.68e-10	4.65e-11	1	1.5e-14	NE	MZV50_RS07095_(-)	NE
1419657	46	6.8e-102	2.81e-18	1	1.55e-14	NE	MZV50_RS07095_(-)	NE
1419682	0	5.74e-08	1.77e-09	1	1.09e-14	NE	MZV50_RS07095_(-)	NE
1419774	0	5.78e-08	1.82e-09	1	1.12e-14	NE		NE
1420013	160	0	1.39e-34	1	4.66e-14	NE	MZV50_RS07100_(-)	NE
1420172	166	0	1.06e-38	1	6.14e-14	NE	MZV50_RS07100_(-)	NE
1420220	0	7.03e-06	6.78e-08	1	2.05e-14	NE	MZV50_RS07100_(-)	NE
1420532	0	7.08e-06	6.96e-08	1	1.38e-14	NE	MZV50_RS07100_(-)	NE
1420571	0	7.08e-06	6.96e-08	1	2.34e-14	NE	MZV50_RS07100_(-)	NE
1420610	520	0	1.71e-89	1	2.81e-12	NE	MZV50_RS07100_(-)	NE
1420670	1	8.54e-14	2.28e-11	1	9.59e-14	NE	MZV50_RS07100_(-)	NE
1420682	93	1.8e-197	8.33e-26	1	8.49e-14	NE	MZV50_RS07100_(-)	NE
1420688	292	0	1.78e-58	1	3.44e-13	NE	MZV50_RS07100_(-)	NE
1420702	46	5.5e-104	7.15e-20	1	7.01e-14	NE	MZV50_RS07100_(-)	NE
1421012	378	0	5.7e-72	1	6.48e-13	NE	MZV50_RS07100_(-)	NE
1421129	0	4.68e-10	4.64e-11	1	5.21e-14	NE	MZV50_RS07100_(-)	NE
1421171	109	1.13e-227	3.65e-28	1	6.29e-14	NE	MZV50_RS07100_(-)	NE
1421321	298	0	2.04e-59	1	2.63e-13	NE	MZV50_RS07100_(-)	NE
1421351	39	5.2e-90	8.97e-19	1	4.71e-14	NE	MZV50_RS07100_(-)	NE
1421455	75	6.96e-162	2.01e-24	1	4.86e-14	NE	MZV50_RS07105_(-)	NE
1421668	369	0	1.47e-70	1	5.11e-13	NE	MZV50_RS07105_(-)	NE
1421671	47	5.55e-106	4.98e-20	1	6.33e-14	NE	MZV50_RS07105_(-)	NE
1421719	148	1.26e-307	7.05e-36	1	8.66e-14	NE	MZV50_RS07105_(-)	NE
1421857	19	4.42e-50	1.28e-15	1	4.03e-14	NE	MZV50_RS07105_(-)	NE
1422082	237	0	7.93e-50	1	3.14e-13	NE	MZV50_RS07105_(-)	NE
1422160	144	1.22e-299	2.99e-35	1	2.55e-13	NE	MZV50_RS07105_(-)	NE
1422232	490	0	1.52e-89	1	3.74e-12	NE	MZV50_RS07105_(-)	NE
1422436	170	0	2.49e-39	1	4.67e-13	NE	MZV50_RS07105_(-)	NE
1422505	186	0	7.68e-42	1	3.14e-13	NE	MZV50_RS07105_(-)	NE
1422529	4	3.92e-20	2.79e-12	1	5.35e-14	NE	MZV50_RS07105_(-)	NE
1422562	116	9.71e-244	7.42e-30	1	4.71e-14	NE	MZV50_RS07105_(-)	NE
1422751	0	4.68e-10	4.64e-11	1	1.59e-14	NE	MZV50_RS07105_(-)	NE
1422778	54	7.25e-118	1.56e-19	1	1.79e-14	NE	MZV50_RS07105_(-)	NE
1422925	30	4.83e-72	2.39e-17	1	1.71e-14	NE	MZV50_RS07105_(-),MZV50_RS07110_(-)	NE
1423116	0	4.68e-10	4.64e-11	1	2.14e-14	NE	MZV50_RS07110_(-)	NE
1423651	43	6.64e-96	8.3e-18	1	8.21e-14	NE	MZV50_RS07110_(-)	NE
1423741	465	0	1.27e-85	1	4.43e-12	NE	MZV50_RS07110_(-)	NE
1423846	202	0	2.37e-44	1	9.13e-13	NE	MZV50_RS07110_(-)	NE
1423882	469	0	2.99e-86	1	5.23e-12	NE	MZV50_RS07110_(-)	NE
1423900	63	6.32e-138	1.54e-22	1	3.33e-13	NE	MZV50_RS07110_(-)	NE
1424107	38	5.16e-88	1.29e-18	1	9.22e-14	NE	MZV50_RS07110_(-)	NE
1424251	0	4.68e-10	4.64e-11	1	2.67e-14	NE	MZV50_RS07110_(-)	NE
1424395	135	1.4e-279	3.03e-32	1	4.18e-14	NE	MZV50_RS07110_(-)	NE
1424608	34	4.99e-80	5.46e-18	1	2.04e-14	NE		NE
1424632	72	6.8e-156	5.95e-24	1	2.74e-14	NE		NE
1424662	300	0	9.91e-60	1	1.82e-13	NE		NE
1424749	35	5.03e-82	3.81e-18	1	3.16e-14	NE	MZV50_RS07115_(-)	NE
1424878	37	5.12e-86	1.85e-18	1	1.85e-14	NE	MZV50_RS07115_(-)	NE
1424893	0	4.68e-10	4.64e-11	1	1.16e-14	NE	MZV50_RS07115_(-)	NE
1424935	95	1.01e-199	5.74e-26	1	2.19e-14	NE	MZV50_RS07115_(-)	NE
1425076	13	4.21e-38	1.45e-14	1	1.29e-14	NE	MZV50_RS07115_(-)	NE
1425175	63	6.32e-138	2.07e-22	1	1.7e-14	NE	MZV50_RS07115_(-)	NE
1425254	0	5.74e-08	2.45e-09	1	1.09e-14	NE	MZV50_RS07115_(-)	NE
1425269	0	5.78e-08	2.51e-09	1	1e-14	NE	MZV50_RS07115_(-)	NE
1425392	36	7.68e-80	5.54e-15	1	1.32e-14	NE		NE
1425483	7	4.01e-26	4.86e-10	1	1.14e-14	NE		NE
1425504	0	5.74e-08	7.88e-09	1	1.27e-14	NE		NE
1425522	0	5.78e-08	7.92e-09	1	2.37e-14	NE		NE
1425578	156	2.03e-319	2.56e-33	1	2.19e-13	NE		NE
1425584	221	0	2.47e-47	1	7.39e-13	NE		NE
1425596	23	4.57e-58	2.94e-16	1	3.27e-13	NE	MZV50_RS07120_(-)	NE
1425687	39	5.2e-90	9.06e-19	1	9.54e-13	NE	MZV50_RS07120_(-)	NE
1425696	50	5.69e-112	1.69e-20	1	3.52e-12	NE	MZV50_RS07120_(-)	NE
1425702	79	7.2e-170	4.74e-25	1	1.52e-11	NE	MZV50_RS07120_(-)	NE
1425871	1219	0	6.09e-204	1	7.86e-08	NE	MZV50_RS07120_(-)	NE
1425927	364	0	8.98e-70	1	3.05e-10	NE	MZV50_RS07120_(-)	NE
1426005	17	4.35e-46	2.75e-15	1	2.64e-11	NE	MZV50_RS07120_(-)	NE
1426023	244	0	6.58e-51	1	6.39e-11	NE	MZV50_RS07120_(-)	NE
1426062	374	0	2.42e-71	1	1.22e-10	NE	MZV50_RS07120_(-)	NE
1426120	59	6.12e-130	6.52e-22	1	1.24e-11	NE	MZV50_RS07120_(-)	NE
1426210	105	8.88e-222	3.94e-29	1	6.24e-12	NE	MZV50_RS07120_(-)	NE
1426380	215	0	2.16e-46	1	6.53e-12	NE	MZV50_RS07120_(-)	NE
1426395	9	4.08e-30	1.13e-13	1	1.07e-12	NE	MZV50_RS07120_(-)	NE
1426445	61	6.22e-134	7.85e-22	1	7.79e-13	NE	MZV50_RS07120_(-)	NE
1426448	457	0	2.29e-84	1	9.44e-12	NE	MZV50_RS07120_(-)	NE
1426569	58	6.07e-128	9.36e-22	1	6.74e-13	NE	MZV50_RS07120_(-)	NE
1426599	413	0	1.84e-77	1	4.96e-12	NE	MZV50_RS07120_(-)	NE
1426604	43	5.37e-98	2.11e-19	1	3.93e-13	NE	MZV50_RS07120_(-)	NE
1426734	269	0	7.26e-55	1	8.82e-13	NE	MZV50_RS07120_(-)	NE
1426758	99	8.46e-210	3.45e-28	1	2.21e-13	NE	MZV50_RS07120_(-)	NE
1426917	0	4.68e-10	4.64e-11	1	6.71e-14	NE	MZV50_RS07120_(-)	NE
1426989	465	0	4.98e-84	1	1.54e-12	NE	MZV50_RS07120_(-)	NE
1427004	2	9.78e-16	7.11e-10	1	7.16e-14	NE	MZV50_RS07120_(-)	NE
1427055	0	4.74e-10	1.54e-09	1	2.24e-14	NE	MZV50_RS07120_(-)	NE
1427076	11	5.18e-32	2.86e-11	1	1.42e-14	NE	MZV50_RS07120_(-)	NE
1427154	155	1.33e-321	3.03e-34	1	3.82e-14	NE	MZV50_RS07120_(-)	NE
1427169	0	5.74e-08	2.44e-09	1	1.34e-14	NE	MZV50_RS07120_(-)	NE
1427201	0	5.78e-08	2.5e-09	1	1.05e-14	NE	MZV50_RS07120_(-)	NE
1427225	24	6.97e-56	4.21e-13	1	1.19e-14	NE	MZV50_RS07120_(-)	NE
1427250	9	4.08e-30	2.92e-11	1	1.08e-14	NE	MZV50_RS07120_(-)	NE
1427310	0	4.68e-10	7.89e-10	1	1.02e-14	NE		NE
1427419	83	9.18e-176	7.28e-23	1	1.92e-14	NE	MZV50_RS07125_(-)	NE
1427752	0	4.68e-10	4.64e-11	1	1.14e-14	NE	MZV50_RS07125_(-)	NE
1427774	77	8.74e-164	3.83e-23	1	1.91e-14	NE	MZV50_RS07125_(-)	NE
1427781	21	4.49e-54	6.11e-16	1	1.39e-14	NE	MZV50_RS07125_(-)	NE
1427802	146	1.24e-303	1.48e-35	1	3.51e-14	NE	MZV50_RS07125_(-)	NE
1427836	0	5.74e-08	1.77e-09	1	1.32e-14	NE	MZV50_RS07125_(-)	NE
1427862	0	5.78e-08	1.82e-09	1	1.1e-14	NE	MZV50_RS07125_(-)	NE
1427877	135	1.72e-277	1.16e-30	1	3.06e-14	NE	MZV50_RS07125_(-)	NE
1428248	0	4.68e-10	4.64e-11	1	1.28e-14	NE	MZV50_RS07130_(-)	NE
1428255	77	8.74e-164	3.83e-23	1	1.95e-14	NE	MZV50_RS07130_(-)	NE
1428345	0	4.68e-10	4.64e-11	1	1.2e-14	NE	MZV50_RS07130_(-)	NE
1428594	165	0	5.95e-37	1	4.03e-14	NE	MZV50_RS07130_(-)	NE
1428723	0	4.68e-10	1.48e-10	1	1.36e-14	NE	MZV50_RS07130_(-)	NE
1428783	18	5.42e-46	2.26e-13	1	1.21e-14	NE	MZV50_RS07130_(-)	NE
1428891	0	4.68e-10	1.51e-10	1	1.02e-14	NE	MZV50_RS07130_(-)	NE
1428897	28	5.88e-66	5.98e-15	1	1.24e-14	NE		NE
1429029	54	5.87e-120	4.77e-21	1	1.56e-14	NE		NE
1429042	1	7.14e-10	4.41e-08	1	1.08e-14	NE		NE
1429063	0	1.28e-07	6.57e-08	1	1e-14	NE		NE
1429113	0	1.29e-07	6.57e-08	1	1.02e-14	NE		NE
1429141	13	1.42e-33	5.88e-10	1	1.36e-14	NE		NE
1429145	291	0	3.61e-54	1	1.43e-13	NE		NE
1429346	0	4.68e-10	1.84e-10	1	2.17e-14	NE	MZV50_RS07135_(-)	NE
1429358	7	4.95e-24	1.5e-11	1	1.51e-14	NE	MZV50_RS07135_(-)	NE
1429938	204	0	1.39e-42	1	7.65e-14	NE	MZV50_RS07135_(-)	NE
1429970	178	0	1.38e-40	1	7.74e-14	NE	MZV50_RS07135_(-)	NE
1430016	44	5.42e-100	1.47e-19	1	2.86e-14	NE	MZV50_RS07135_(-)	NE
1430036	170	0	2.49e-39	1	5.98e-14	NE	MZV50_RS07135_(-)	NE
1430040	130	1.09e-271	4.71e-33	1	4.68e-14	NE	MZV50_RS07135_(-)	NE
1430072	0	4.68e-10	4.64e-11	1	1.66e-14	NE	MZV50_RS07135_(-)	NE
1430115	214	0	1.22e-44	1	6.95e-14	NE	MZV50_RS07135_(-)	NE
1430126	0	4.68e-10	4.64e-11	1	1.66e-14	NE	MZV50_RS07135_(-)	NE
1430154	43	6.64e-96	8.29e-18	1	1.59e-14	NE	MZV50_RS07135_(-)	NE
1430192	36	5.08e-84	2.66e-18	1	1.49e-14	NE	MZV50_RS07135_(-)	NE
1430342	0	4.68e-10	4.64e-11	1	1.26e-14	NE	MZV50_RS07135_(-)	NE
1430402	234	0	8.84e-48	1	9.27e-14	NE	MZV50_RS07135_(-)	NE
1430433	140	1.18e-291	1.27e-34	1	5.74e-14	NE	MZV50_RS07135_(-)	NE
1430526	13	4.21e-38	1.58e-13	1	2.05e-14	NE	MZV50_RS07135_(-)	NE
1430541	0	4.68e-10	6.26e-11	1	1.94e-14	NE	MZV50_RS07135_(-)	NE
1430544	408	0	5.88e-75	1	6.53e-13	NE	MZV50_RS07135_(-)	NE
1430622	0	4.68e-10	4.64e-11	1	4.86e-14	NE	MZV50_RS07135_(-)	NE
1430715	137	1.42e-283	1.47e-32	1	9.99e-14	NE	MZV50_RS07135_(-)	NE
1430745	396	0	8.54e-75	1	7.86e-13	NE	MZV50_RS07135_(-)	NE
1430766	80	7.25e-172	3.3e-25	1	9.66e-14	NE	MZV50_RS07135_(-)	NE
1430829	42	5.33e-96	3.03e-19	1	3.88e-14	NE	MZV50_RS07135_(-)	NE
1430919	102	8.67e-216	1.17e-28	1	4.66e-14	NE	MZV50_RS07135_(-)	NE
1430952	167	0	7.36e-39	1	9.27e-14	NE	MZV50_RS07135_(-)	NE
1431015	43	5.37e-98	2.11e-19	1	5.49e-14	NE	MZV50_RS07135_(-)	NE
1431135	283	0	4.61e-57	1	5.29e-13	NE	MZV50_RS07135_(-)	NE
1431177	0	4.68e-10	4.64e-11	1	1.13e-13	NE	MZV50_RS07135_(-)	NE
1431204	399	0	1.13e-73	1	3.45e-12	NE	MZV50_RS07135_(-)	NE
1431366	363	0	1.29e-69	1	3.25e-12	NE	MZV50_RS07135_(-)	NE
1431408	214	0	3.1e-46	1	1.2e-12	NE	MZV50_RS07135_(-)	NE
1431486	322	0	3.5e-63	1	2.01e-12	NE	MZV50_RS07135_(-)	NE
1431488	50	5.69e-112	1.69e-20	1	2.67e-13	NE	MZV50_RS07135_(-)	NE
1431651	209	0	1.89e-45	1	3.7e-13	NE	MZV50_RS07135_(-)	NE
1431678	134	1.12e-279	1.11e-33	1	1.67e-13	NE	MZV50_RS07135_(-)	NE
1431765	0	4.68e-10	4.64e-11	1	4.7e-14	NE	MZV50_RS07135_(-)	NE
1431771	263	0	2.49e-52	1	3.09e-13	NE	MZV50_RS07135_(-)	NE
1431774	309	0	3.84e-61	1	5.12e-13	NE	MZV50_RS07135_(-)	NE
1431855	172	0	1.21e-39	1	1.9e-13	NE	MZV50_RS07135_(-)	NE
1431870	67	6.53e-146	3.62e-23	1	5.87e-14	NE	MZV50_RS07135_(-)	NE
1431921	44	5.42e-100	1.47e-19	1	2.69e-14	NE	MZV50_RS07135_(-)	NE
1432098	0	4.68e-10	4.64e-11	1	1.53e-14	NE	MZV50_RS07135_(-)	NE
1432170	225	0	2.28e-46	1	9.3e-14	NE	MZV50_RS07135_(-)	NE
1432185	190	0	1.81e-42	1	8.62e-14	NE	MZV50_RS07135_(-)	NE
1432190	1	8.54e-14	2.28e-11	1	2e-14	NE	MZV50_RS07135_(-)	NE
1432218	99	1.89e-209	9.53e-27	1	2.62e-14	NE	MZV50_RS07135_(-)	NE
1432254	0	4.68e-10	4.64e-11	1	1.24e-14	NE	MZV50_RS07135_(-)	NE
1432263	38	6.37e-86	5.05e-17	1	1.42e-14	NE	MZV50_RS07135_(-)	NE
1432362	38	5.16e-88	1.29e-18	1	1.52e-14	NE	MZV50_RS07135_(-)	NE
1432395	36	5.08e-84	2.65e-18	1	1.8e-14	NE	MZV50_RS07135_(-)	NE
1432401	235	0	1.57e-49	1	1.08e-13	NE	MZV50_RS07135_(-)	NE
1432425	206	0	5.58e-45	1	1.04e-13	NE	MZV50_RS07135_(-)	NE
1432475	19	4.42e-50	1.75e-15	1	2.44e-14	NE		NE
1432602	4	3.92e-20	3.01e-12	1	1.3e-14	NE	MZV50_RS07140_(ggt)	NE
1432833	29	4.8e-70	3.59e-16	1	1.31e-14	NE	MZV50_RS07140_(ggt)	NE
1432920	0	4.68e-10	4.69e-11	1	1.07e-14	NE	MZV50_RS07140_(ggt)	NE
1432977	110	1.14e-229	2.57e-28	1	2.48e-14	NE	MZV50_RS07140_(ggt)	NE
1433121	42	5.33e-96	3.03e-19	1	1.67e-14	NE	MZV50_RS07140_(ggt)	NE
1433142	39	5.2e-90	8.97e-19	1	1.5e-14	NE	MZV50_RS07140_(ggt)	NE
1433223	40	5.24e-92	6.25e-19	1	1.46e-14	NE	MZV50_RS07140_(ggt)	NE
1433304	11	4.14e-34	4.96e-14	1	1.18e-14	NE	MZV50_RS07140_(ggt)	NE
1433340	11	4.14e-34	6.56e-14	1	1.26e-14	NE	MZV50_RS07140_(ggt)	NE
1433496	178	0	3.09e-40	1	5.47e-14	NE	MZV50_RS07140_(ggt)	NE
1433508	0	4.68e-10	4.64e-11	1	2.07e-14	NE	MZV50_RS07140_(ggt)	NE
1433514	254	0	6.43e-51	1	1.87e-13	NE	MZV50_RS07140_(ggt)	NE
1433571	224	0	8.36e-48	1	2e-13	NE	MZV50_RS07140_(ggt)	NE
1433796	178	0	1.38e-40	1	1.5e-13	NE	MZV50_RS07140_(ggt)	NE
1434035	248	0	1.43e-51	1	2.13e-13	NE	MZV50_RS07140_(ggt)	NE
1434124	0	4.68e-10	4.64e-11	1	3.24e-14	NE	MZV50_RS07140_(ggt)	NE
1434180	139	1.45e-287	7.15e-33	1	4.44e-14	NE	MZV50_RS07140_(ggt)	NE
1434231	0	4.68e-10	1.13e-10	1	1.47e-14	NE	MZV50_RS07140_(ggt)	NE
1434310	9	5.04e-28	4.45e-12	1	1.2e-14	NE		NE
1434328	87	7.68e-186	1.55e-24	1	2.15e-14	NE		NE
1434523	13	4.21e-38	1.45e-14	1	1.47e-14	NE		NE
1434541	63	6.32e-138	2.07e-22	1	2.82e-14	NE		NE
1434679	367	0	3.04e-70	1	4.05e-13	NE	MZV50_RS07145_(-)	NE
1434703	26	4.68e-64	1.11e-16	1	4.52e-14	NE	MZV50_RS07145_(-)	NE
1434973	0	4.68e-10	4.65e-11	1	2.71e-14	NE	MZV50_RS07145_(-)	NE
1434996	359	0	2.15e-67	1	5.49e-13	NE	MZV50_RS07145_(-)	NE
1435027	277	0	4.03e-56	1	3.65e-13	NE	MZV50_RS07145_(-)	NE
1435219	0	5.74e-08	1.77e-09	1	4.42e-14	NE	MZV50_RS07145_(-)	NE
1435366	0	5.78e-08	1.82e-09	1	1.69e-14	NE	MZV50_RS07145_(-)	NE
1435438	60	9.33e-128	6.82e-19	1	1.81e-14	NE	MZV50_RS07145_(-)	NE
1435510	0	4.68e-10	4.73e-11	1	1.15e-14	NE	MZV50_RS07145_(-)	NE
1435636	21	5.55e-52	2.4e-14	1	1.41e-14	NE	MZV50_RS07145_(-)	NE
1435825	97	8.33e-206	1.25e-27	1	3.61e-14	NE	MZV50_RS07145_(-)	NE
1435837	167	0	7.36e-39	1	1.01e-13	NE	MZV50_RS07145_(-)	NE
1435852	196	0	2.07e-43	1	1.91e-13	NE	MZV50_RS07145_(-)	NE
1435879	70	6.69e-152	1.23e-23	1	1.15e-13	NE	MZV50_RS07145_(-)	NE
1435936	0	4.68e-10	4.64e-11	1	1.38e-13	NE	MZV50_RS07145_(-)	NE
1435960	809	0	5.2e-138	1	9.45e-11	NE	MZV50_RS07145_(-)	NE
1435975	77	7.08e-166	9.77e-25	1	8.15e-13	NE	MZV50_RS07145_(-)	NE
1436095	113	9.48e-238	2.19e-30	1	3.72e-13	NE	MZV50_RS07145_(-)	NE
1436167	43	5.37e-98	2.11e-19	1	9.69e-14	NE	MZV50_RS07145_(-)	NE
1436314	0	4.68e-10	4.64e-11	1	2.84e-14	NE	MZV50_RS07145_(-)	NE
1436347	196	0	8.12e-42	1	7.22e-14	NE	MZV50_RS07145_(-)	NE
1436497	36	5.08e-84	2.65e-18	1	2.32e-14	NE	MZV50_RS07145_(-)	NE
1436536	14	4.25e-40	9.34e-15	1	1.49e-14	NE	MZV50_RS07145_(-)	NE
1436641	137	1.15e-285	4.67e-34	1	3.84e-14	NE	MZV50_RS07145_(-)	NE
1436716	154	1.32e-319	8.07e-37	1	5.14e-14	NE	MZV50_RS07145_(-)	NE
1436731	89	7.8e-190	1.28e-26	1	3.27e-14	NE	MZV50_RS07145_(-)	NE
1436804	1	8.54e-14	2.28e-11	1	1.64e-14	NE	MZV50_RS07145_(-)	NE
1436818	162	0	1.24e-36	1	6.7e-14	NE	MZV50_RS07145_(-)	NE
1436827	219	0	5.09e-47	1	1.45e-13	NE	MZV50_RS07145_(-)	NE
1436881	212	0	6.39e-46	1	1.6e-13	NE	MZV50_RS07145_(-)	NE
1437142	215	0	2.16e-46	1	1.53e-13	NE	MZV50_RS07145_(-)	NE
1437268	24	4.6e-60	2.04e-16	1	3.24e-14	NE	MZV50_RS07145_(-)	NE
1437277	33	4.95e-78	7.89e-18	1	1.89e-14	NE	MZV50_RS07145_(-)	NE
1437286	97	8.33e-206	7.1e-28	1	2.55e-14	NE	MZV50_RS07145_(-)	NE
1437301	53	5.83e-118	5.7e-21	1	1.86e-14	NE	MZV50_RS07145_(-)	NE
1437422	11	4.14e-34	3.82e-14	1	1.28e-14	NE	MZV50_RS07145_(-)	NE
1437443	81	7.31e-174	3.96e-25	1	2.17e-14	NE		NE
1437482	75	6.96e-162	2.01e-24	1	2.49e-14	NE		NE
1437492	183	0	2.27e-41	1	6.56e-14	NE		NE
1437616	121	1.01e-253	1.22e-31	1	4.86e-14	NE		NE
1437631	0	4.68e-10	4.64e-11	1	2.16e-14	NE		NE
1437640	342	0	9.98e-65	1	3.43e-13	NE		NE
1437714	174	0	5.87e-40	1	1.24e-13	NE	MZV50_RS26470_(-)	NE
1437717	45	5.46e-102	1.03e-19	1	3.54e-14	NE	MZV50_RS26470_(-)	NE
1437744	1	5.87e-12	8.62e-10	1	1.47e-14	NE	MZV50_RS26470_(-)	NE
1437771	0	1.05e-09	1.28e-09	1	1.15e-14	NE	MZV50_RS26470_(-)	NE
1437798	66	1.78e-141	5.5e-20	1	2.16e-14	NE	MZV50_RS26470_(-)	NE
1437852	107	9.03e-226	1.91e-29	1	4.38e-14	NE	MZV50_RS26470_(-)	NE
1437871	4	3.92e-20	2.79e-12	1	3.8e-14	NE	MZV50_RS26470_(-)	NE
1437879	201	0	3.4e-43	1	4.17e-13	NE	MZV50_RS26470_(-)	NE
1437942	0	4.68e-10	4.64e-11	1	2.13e-13	NE	MZV50_RS26470_(-)	NE
1437960	48	6.91e-106	1.36e-18	1	9.67e-13	NE	MZV50_RS26470_(-)	NE
1437993	453	0	9.71e-84	1	4.81e-11	NE	MZV50_RS26470_(-)	NE
1438066	0	4.68e-10	4.64e-11	1	3.01e-12	NE	MZV50_RS26470_(-)	NE
1438089	55	7.31e-120	1.09e-19	1	7.65e-12	NE	MZV50_RS26470_(-)	NE
1438110	796	0	1.45e-137	1	2.4e-09	NE	MZV50_RS26470_(-)	NE
1438114	273	0	1.71e-55	1	8.17e-11	NE	MZV50_RS26470_(-)	NE
1438116	676	0	9.85e-119	1	1.11e-09	NE	MZV50_RS26470_(-)	NE
1438137	140	1.18e-291	1.27e-34	1	3.3e-11	NE	MZV50_RS26470_(-)	NE
1438143	94	8.13e-200	2.1e-27	1	1.15e-11	NE	MZV50_RS26470_(-)	NE
1438200	142	1.2e-295	6.16e-35	1	6.95e-12	NE	MZV50_RS26470_(-)	NE
1438260	205	0	8.01e-45	1	5.61e-12	NE	MZV50_RS26470_(-)	NE
1438335	24	4.6e-60	2.04e-16	1	9.75e-13	NE	MZV50_RS26470_(-)	NE
1438362	125	1.04e-261	2.89e-32	1	7.81e-13	NE	MZV50_RS26470_(-)	NE
1438365	136	1.14e-283	5.39e-34	1	5.99e-13	NE	MZV50_RS26470_(-)	NE
1438425	316	0	3.06e-62	1	1.74e-12	NE	MZV50_RS26470_(-)	NE
1438428	244	0	6.08e-51	1	1.01e-12	NE	MZV50_RS26470_(-)	NE
1438482	261	0	1.31e-53	1	8.72e-13	NE	MZV50_RS26470_(-)	NE
1438542	1	8.54e-14	3.44e-11	1	1.01e-13	NE	MZV50_RS26470_(-)	NE
1438554	22	1.01e-55	1.76e-14	1	3.35e-14	NE	MZV50_RS26470_(-)	NE
1438590	0	4.68e-10	6.37e-11	1	1.5e-14	NE	MZV50_RS26470_(-)	NE
1438761	127	1.31e-263	7.44e-31	1	3.17e-14	NE	MZV50_RS26470_(-)	NE
1438770	67	6.53e-146	3.62e-23	1	2.2e-14	NE	MZV50_RS26470_(-)	NE
1438923	0	4.68e-10	4.64e-11	1	1.25e-14	NE	MZV50_RS26470_(-)	NE
1439045	68	8.13e-146	9.9e-22	1	2.19e-14	NE	MZV50_RS26470_(-)	NE
1439094	237	0	7.63e-50	1	9.73e-14	NE	MZV50_RS26470_(-)	NE
1439130	70	6.69e-152	1.23e-23	1	3.38e-14	NE	MZV50_RS26470_(-)	NE
1439193	124	1.04e-259	4.12e-32	1	3.81e-14	NE	MZV50_RS26470_(-)	NE
1439253	24	4.6e-60	2.39e-16	1	1.7e-14	NE	MZV50_RS26470_(-)	NE
1439286	1	8.54e-14	2.29e-11	1	1.22e-14	NE	MZV50_RS26470_(-)	NE
1439301	78	1.6e-167	1.89e-23	1	2.51e-14	NE	MZV50_RS26470_(-)	NE
1439385	179	0	9.63e-41	1	7.66e-14	NE	MZV50_RS26470_(-)	NE
1439490	197	0	1.44e-43	1	1.14e-13	NE	MZV50_RS26470_(-)	NE
1439532	211	0	9.17e-46	1	1.35e-13	NE	MZV50_RS26470_(-)	NE
1439595	125	1.04e-261	2.87e-32	1	6.78e-14	NE	MZV50_RS26470_(-)	NE
1439754	92	7.99e-196	4.32e-27	1	3.98e-14	NE	MZV50_RS26470_(-)	NE
1439826	72	6.8e-156	5.95e-24	1	2.7e-14	NE	MZV50_RS26470_(-)	NE
1439871	1	8.54e-14	2.28e-11	1	1.53e-14	NE	MZV50_RS26470_(-)	NE
1439886	134	2.51e-279	3.07e-32	1	5.28e-14	NE	MZV50_RS26470_(-)	NE
1439895	354	0	3.33e-68	1	3.6e-13	NE	MZV50_RS26470_(-)	NE
1439905	0	5.74e-08	1.77e-09	1	3.41e-14	NE	MZV50_RS26470_(-)	NE
1439919	0	5.78e-08	1.82e-09	1	1.67e-14	NE	MZV50_RS26470_(-)	NE
1439943	248	0	2.15e-48	1	9.77e-14	NE	MZV50_RS26470_(-)	NE
1439976	4	3.92e-20	2.79e-12	1	1.95e-14	NE	MZV50_RS26470_(-)	NE
1440003	66	6.47e-144	5.2e-22	1	2.03e-14	NE	MZV50_RS26470_(-)	NE
1440054	15	4.28e-42	6.12e-15	1	1.41e-14	NE	MZV50_RS26470_(-)	NE
1440159	85	7.55e-182	6.34e-26	1	2.71e-14	NE	MZV50_RS26470_(-)	NE
1440538	33	4.95e-78	7.84e-18	1	2.93e-14	NE	MZV50_RS26470_(-)	NE
1440546	374	0	2.42e-71	1	6.25e-13	NE	MZV50_RS26470_(-)	NE
1440602	73	6.85e-158	4.14e-24	1	9.91e-14	NE		NE
1440623	220	0	3.55e-47	1	2.67e-13	NE		NE
1440657	36	5.08e-84	2.84e-16	1	9.53e-14	NE		NE
1440700	0	5.74e-08	1.47e-06	1	1.35e-13	NE		NE
1440728	0	5.78e-08	1.5e-06	1	4.7e-13	NE		NE
1440761	23	6.91e-54	3.7e-10	1	2.53e-12	NE		NE
1440781	29	4.87e-70	4.53e-11	1	1.15e-11	NE		NE
1440790	0	0.0953	9.11e-05	0.905	3.61e-11	NE		NE
1440803	0	0.0961	9.34e-05	0.904	2.94e-13	NE		NE
1440858	0	0.0961	9.35e-05	0.904	1.11e-14	NE		NE
1440886	0	0.0961	9.35e-05	0.904	1.12e-14	NE		NE
1440903	0	0.0961	9.34e-05	0.904	2.95e-13	NE		NE
1440917	31	1.36e-63	1.37e-09	1	4.97e-11	NE		NE
1440931	14	4.28e-40	4.15e-10	1	1.12e-11	NE		NE
1440949	148	1.26e-307	7.61e-32	1	7.23e-12	NE		NE
1440972	14	4.25e-40	9.34e-15	1	1.24e-12	NE	MZV50_RS07160_(-)	NE
1441026	87	7.68e-186	3.27e-26	1	4.95e-13	NE	MZV50_RS07160_(-)	NE
1441036	0	5.74e-08	1.78e-09	1	9.4e-14	NE	MZV50_RS07160_(-)	NE
1441065	0	5.78e-08	1.82e-09	1	2.68e-14	NE	MZV50_RS07160_(-)	NE
1441152	28	7.2e-64	7.18e-14	1	1.66e-14	NE	MZV50_RS07160_(-)	NE
1441166	32	4.91e-76	3.73e-17	1	1.45e-14	NE	MZV50_RS07160_(-)	NE
1441200	82	7.37e-176	1.61e-25	1	2.06e-14	NE	MZV50_RS07160_(-)	NE
1441269	0	4.68e-10	4.64e-11	1	1.19e-14	NE	MZV50_RS07160_(-)	NE
1441329	97	1.03e-203	2.79e-26	1	2.4e-14	NE	MZV50_RS07160_(-)	NE
1441389	129	1.08e-269	6.76e-33	1	3.39e-14	NE	MZV50_RS07160_(-)	NE
1441452	0	4.68e-10	4.64e-11	1	1.34e-14	NE	MZV50_RS07160_(-)	NE
1441470	82	9.11e-174	6.29e-24	1	2.03e-14	NE	MZV50_RS07160_(-)	NE
1441486	0	4.68e-10	4.64e-11	1	1.17e-14	NE	MZV50_RS07160_(-)	NE
1441497	56	7.37e-122	7.56e-20	1	1.72e-14	NE	MZV50_RS07160_(-)	NE
1441530	53	5.83e-118	5.7e-21	1	2.07e-14	NE	MZV50_RS07160_(-)	NE
1441539	56	5.97e-124	1.93e-21	1	3.2e-14	NE	MZV50_RS07160_(-)	NE
1441848	185	0	1.1e-41	1	1.59e-13	NE	MZV50_RS07160_(-)	NE
1441893	467	0	6.17e-86	1	1.69e-12	NE	MZV50_RS07160_(-)	NE
1441953	22	4.53e-56	4.23e-16	1	9.01e-14	NE	MZV50_RS07160_(-)	NE
1442146	128	1.07e-267	9.83e-33	1	7.58e-14	NE		NE
1442270	0	7.03e-06	6.78e-08	1	2.38e-14	NE		NE
1442415	0	7.08e-06	6.96e-08	1	1.17e-14	NE	MZV50_RS07165_(-)	NE
1442505	0	7.08e-06	6.96e-08	1	1.11e-14	NE	MZV50_RS07165_(-)	NE
1442553	118	1.83e-241	2.06e-26	1	4.08e-14	NE	MZV50_RS07165_(-)	NE
1442604	168	0	5.13e-39	1	6.65e-14	NE	MZV50_RS07165_(-)	NE
1442622	67	6.53e-146	3.62e-23	1	3.67e-14	NE	MZV50_RS07165_(-)	NE
1442661	296	0	4.21e-59	1	2.03e-13	NE	MZV50_RS07165_(-)	NE
1442663	22	4.53e-56	4.23e-16	1	3.28e-14	NE	MZV50_RS07165_(-)	NE
1442761	27	4.72e-66	6.96e-17	1	2.4e-14	NE	MZV50_RS07165_(-)	NE
1442766	153	1.31e-317	1.16e-36	1	8.59e-14	NE	MZV50_RS07165_(-)	NE
1442769	326	0	8.24e-64	1	4.42e-13	NE	MZV50_RS07165_(-)	NE
1442790	0	4.68e-10	4.64e-11	1	5.67e-14	NE	MZV50_RS07165_(-)	NE
1442865	372	0	1.96e-69	1	8.23e-13	NE	MZV50_RS07165_(-)	NE
1442922	242	0	1.25e-50	1	3.76e-13	NE	MZV50_RS07165_(-)	NE
1443021	94	8.13e-200	2.1e-27	1	1.05e-13	NE	MZV50_RS07165_(-)	NE
1443093	36	5.08e-84	2.65e-18	1	3.85e-14	NE	MZV50_RS07165_(-)	NE
1443099	63	6.32e-138	1.54e-22	1	3.75e-14	NE	MZV50_RS07165_(-)	NE
1443246	169	0	3.57e-39	1	1.18e-13	NE	MZV50_RS07165_(-)	NE
1443252	403	0	6.81e-76	1	8.49e-13	NE	MZV50_RS07165_(-)	NE
1443321	112	9.4e-236	3.14e-30	1	1.23e-13	NE	MZV50_RS07165_(-)	NE
1443402	10	4.11e-32	6.48e-14	1	3.06e-14	NE	MZV50_RS07165_(-)	NE
1443450	32	4.91e-76	2.29e-17	1	1.81e-14	NE	MZV50_RS07165_(-)	NE
1443471	52	5.78e-116	8.19e-21	1	1.73e-14	NE	MZV50_RS07165_(-)	NE
1443494	67	6.53e-146	3.62e-23	1	1.86e-14	NE	MZV50_RS07165_(-)	NE
1443555	0	4.68e-10	5.21e-11	1	1.12e-14	NE	MZV50_RS07165_(-)	NE
1443564	26	5.78e-62	4.35e-15	1	1.23e-14	NE	MZV50_RS07165_(-)	NE
1443623	0	4.68e-10	5.29e-11	1	1.04e-14	NE		NE
1443686	22	5.6e-54	1.86e-14	1	1.28e-14	NE	MZV50_RS07170_(-)	NE
1443835	175	0	6.51e-40	1	4.57e-14	NE	MZV50_RS07170_(-)	NE
1443853	28	4.76e-68	4.78e-17	1	1.8e-14	NE	MZV50_RS07170_(-)	NE
1444210	24	4.6e-60	2.05e-16	1	1.47e-14	NE	MZV50_RS07170_(-)	NE
1444309	11	4.14e-34	3.84e-14	1	1.6e-14	NE	MZV50_RS07175_(-)	NE
1444561	135	1.13e-281	1.33e-33	1	7.16e-14	NE	MZV50_RS07175_(-)	NE
1444852	422	0	7.11e-79	1	8.86e-13	NE	MZV50_RS07175_(-)	NE
1444881	33	4.95e-78	7.84e-18	1	7e-14	NE	MZV50_RS07175_(-)	NE
1444939	225	0	5.83e-48	1	1.39e-13	NE	MZV50_RS07175_(-)	NE
1445035	0	4.68e-10	9.3e-11	1	2.45e-14	NE	MZV50_RS07175_(-)	NE
1445134	10	5.08e-30	2.54e-12	1	1.4e-14	NE		NE
1445170	68	6.58e-148	1.05e-21	1	1.81e-14	NE		NE
1445185	0	5.74e-08	1.77e-09	1	1.11e-14	NE		NE
1445193	0	5.78e-08	1.82e-09	1	1.05e-14	NE		NE
1445224	115	1.46e-237	1.6e-27	1	2.63e-14	NE		NE
1445229	66	6.47e-144	5.2e-23	1	2.07e-14	NE		NE
1445232	43	5.37e-98	2.11e-19	1	1.65e-14	NE		NE
1445377	72	6.8e-156	5.95e-24	1	1.95e-14	NE	MZV50_RS07180_(-)	NE
1445391	21	4.49e-54	6.11e-16	1	1.34e-14	NE	MZV50_RS07180_(-)	NE
1445452	33	4.95e-78	7.99e-18	1	1.38e-14	NE	MZV50_RS07180_(-)	NE
1445464	45	5.46e-102	1.03e-19	1	1.58e-14	NE	MZV50_RS07180_(-)	NE
1445557	17	4.35e-46	1.07e-14	1	1.5e-14	NE	MZV50_RS07180_(-)	NE
1445599	0	4.68e-10	5.02e-11	1	2.17e-14	NE	MZV50_RS07180_(-)	NE
1445653	298	0	8.65e-58	1	4.58e-13	NE	MZV50_RS07180_(-)	NE
1445668	326	0	8.24e-64	1	7.61e-13	NE	MZV50_RS07180_(-)	NE
1445716	216	0	1.51e-46	1	3.7e-13	NE	MZV50_RS07180_(-)	NE
1445743	84	7.49e-180	7.79e-26	1	1.19e-13	NE	MZV50_RS07180_(-)	NE
1445797	296	0	4.21e-59	1	3.62e-13	NE	MZV50_RS07180_(-)	NE
1445913	63	6.32e-138	1.54e-22	1	6.58e-14	NE	MZV50_RS07180_(-)	NE
1445929	21	4.49e-54	6.11e-16	1	2.47e-14	NE	MZV50_RS07180_(-)	NE
1446082	74	6.91e-160	2.94e-24	1	2.7e-14	NE	MZV50_RS07180_(-)	NE
1446259	195	0	2.97e-43	1	7.33e-14	NE	MZV50_RS07180_(-)	NE
1446304	82	7.37e-176	1.6e-25	1	3.72e-14	NE	MZV50_RS07180_(-)	NE
1446385	63	6.32e-138	1.54e-22	1	3.29e-14	NE	MZV50_RS07180_(-)	NE
1446391	278	0	2.81e-56	1	2.03e-13	NE	MZV50_RS07180_(-)	NE
1446393	224	0	8.36e-48	1	1.59e-13	NE	MZV50_RS07180_(-)	NE
1446403	11	4.14e-34	1.08e-13	1	2.95e-14	NE	MZV50_RS07180_(-)	NE
1446448	6	3.98e-24	1.25e-12	1	1.52e-14	NE	MZV50_RS07180_(-)	NE
1446654	111	9.33e-234	3.84e-29	1	3e-14	NE	MZV50_RS07185_(-)	NE
1446679	137	1.15e-285	3.75e-34	1	4.18e-14	NE	MZV50_RS07185_(-)	NE
1446853	72	6.8e-156	5.95e-24	1	2.77e-14	NE	MZV50_RS07185_(-)	NE
1446898	133	1.12e-277	1.59e-33	1	4.27e-14	NE	MZV50_RS07185_(-)	NE
1446910	0	4.68e-10	4.64e-11	1	1.96e-14	NE	MZV50_RS07185_(-)	NE
1446942	31	6.02e-72	6.34e-16	1	4.16e-14	NE	MZV50_RS07185_(-)	NE
1446964	67	6.53e-146	3.7e-23	1	1.6e-13	NE	MZV50_RS07185_(-)	NE
1446967	503	0	1.38e-91	1	8.58e-12	NE	MZV50_RS07185_(-)	NE
1446970	385	0	4.55e-73	1	4.4e-12	NE	MZV50_RS07185_(-)	NE
1447117	261	0	1.31e-53	1	1.77e-12	NE	MZV50_RS07185_(-)	NE
1447120	36	5.08e-84	2.66e-18	1	2.52e-13	NE	MZV50_RS07185_(-)	NE
1447153	0	4.68e-10	5.17e-11	1	5.59e-14	NE	MZV50_RS07185_(-)	NE
1447216	16	5.33e-42	1.6e-13	1	2.17e-14	NE	MZV50_RS07185_(-)	NE
1447225	36	5.08e-84	1.49e-17	1	1.62e-14	NE	MZV50_RS07185_(-)	NE
1447237	51	5.73e-114	1.17e-20	1	1.62e-14	NE	MZV50_RS07185_(-)	NE
1447282	0	4.68e-10	7.88e-11	1	1.08e-14	NE	MZV50_RS07185_(-)	NE
1447364	11	5.12e-32	1.5e-12	1	1.12e-14	NE	MZV50_RS07185_(-)	NE
1447423	63	6.32e-138	4.48e-21	1	1.76e-14	NE	MZV50_RS07185_(-)	NE
1447444	119	9.95e-250	2.51e-31	1	2.95e-14	NE	MZV50_RS07185_(-)	NE
1447499	40	5.24e-92	6.25e-19	1	1.75e-14	NE	MZV50_RS07185_(-)	NE
1447525	35	5.03e-82	3.81e-18	1	1.54e-14	NE	MZV50_RS07185_(-)	NE
1447555	26	4.68e-64	9.87e-17	1	1.57e-14	NE	MZV50_RS07185_(-)	NE
1447627	21	4.49e-54	6.13e-16	1	2.31e-14	NE	MZV50_RS07185_(-)	NE
1447678	222	0	1.76e-47	1	2.18e-13	NE	MZV50_RS07185_(-)	NE
1447684	462	0	3.76e-85	1	1.67e-12	NE	MZV50_RS07185_(-)	NE
1447686	13	4.21e-38	1.58e-13	1	8.51e-14	NE	MZV50_RS07185_(-)	NE
1447741	0	4.68e-10	6.26e-11	1	2.94e-14	NE	MZV50_RS07185_(-)	NE
1447894	225	0	3.06e-46	1	1.19e-13	NE	MZV50_RS07185_(-)	NE
1447897	44	5.42e-100	1.47e-19	1	4.01e-14	NE	MZV50_RS07185_(-)	NE
1447934	0	4.68e-10	4.64e-11	1	3.95e-14	NE	MZV50_RS07185_(-)	NE
1448008	107	1.12e-223	7.51e-28	1	2.39e-13	NE	MZV50_RS07185_(-)	NE
1448054	0	4.68e-10	4.64e-11	1	3.2e-13	NE	MZV50_RS07185_(-)	NE
1448059	158	0	7.46e-36	1	3.69e-12	NE	MZV50_RS07185_(-)	NE
1448134	1067	0	4.33e-180	1	3.19e-09	NE	MZV50_RS07185_(-)	NE
1448198	23	4.57e-58	2.94e-16	1	3.62e-12	NE	MZV50_RS07185_(-)	NE
1448344	108	9.1e-228	1.35e-29	1	1.88e-12	NE	MZV50_RS07185_(-)	NE
1448437	57	6.02e-126	1.34e-21	1	6.17e-13	NE	MZV50_RS07185_(-)	NE
1448443	308	0	5.51e-61	1	1.72e-12	NE	MZV50_RS07185_(-)	NE
1448454	1	8.54e-14	2.28e-11	1	1.76e-13	NE	MZV50_RS07190_(-)	NE
1448511	251	0	1.34e-50	1	4.42e-13	NE	MZV50_RS07190_(-)	NE
1448520	74	6.91e-160	2.89e-24	1	1.16e-13	NE	MZV50_RS07190_(-)	NE
1448598	82	7.37e-176	1.6e-25	1	9.83e-14	NE	MZV50_RS07190_(-)	NE
1448679	13	4.21e-38	1.45e-14	1	8.98e-14	NE	MZV50_RS07190_(-)	NE
1448778	653	0	5.4e-115	1	1.64e-11	NE	MZV50_RS07190_(-)	NE
1448823	15	4.28e-42	6.12e-15	1	2.63e-13	NE	MZV50_RS07190_(-)	NE
1448838	311	0	2.18e-61	1	1.01e-12	NE		NE
1448919	62	6.27e-136	2.21e-22	1	1.65e-13	NE		NE
1448928	68	6.58e-148	2.52e-23	1	1.1e-13	NE		NE
1448932	48	5.59e-108	3.47e-20	1	1.19e-13	NE		NE
1448937	358	0	7.85e-69	1	2e-12	NE		NE
1448943	524	0	7.01e-95	1	7.3e-12	NE		NE
1448972	20	4.46e-52	8.84e-16	1	2.56e-13	NE		NE
1448985	49	5.64e-110	2.49e-20	1	9.51e-14	NE		NE
1448987	137	1.15e-285	3.75e-34	1	9.35e-14	NE		NE
1449006	7	7.48e-26	4.63e-07	1	3.58e-14	NE		NE
1449031	0	8.68e-06	7.72e-06	1	1.81e-14	NE		NE
1449044	1	8.82e-08	5.41e-06	1	1.02e-14	NE		NE
1449064	0	8.81e-06	7.77e-06	1	9.81e-15	NE		NE
1449070	0	8.81e-06	7.76e-06	1	1e-14	NE		NE
1449090	18	1.01e-41	1.13e-08	1	2.51e-14	NE		NE
1449196	77	7.51e-166	3.39e-19	1	2.43e-14	NE	MZV50_RS07195_(-)	NE
1449205	0	4.68e-10	4.64e-11	1	1.24e-14	NE	MZV50_RS07195_(-)	NE
1449240	36	6.27e-82	1.04e-16	1	1.48e-14	NE	MZV50_RS07195_(-)	NE
1449442	169	0	3.58e-39	1	4.33e-14	NE	MZV50_RS07195_(-)	NE
1449449	0	5.74e-08	1.77e-09	1	1.4e-14	NE		NE
1449984	0	5.78e-08	1.82e-09	1	1.08e-14	NE	MZV50_RS07200_(-)	NE
1449996	52	8.75e-112	1.23e-17	1	1.57e-14	NE		NE
1450009	91	7.93e-194	6.21e-27	1	2.29e-14	NE		NE
1450037	0	5.74e-08	1.77e-09	1	1.29e-14	NE		NE
1450043	0	5.78e-08	1.82e-09	1	1.61e-14	NE		NE
1450159	210	0	1.97e-42	1	1.53e-13	NE	MZV50_RS07205_(-)	NE
1450231	191	0	1.26e-42	1	2.17e-13	NE	MZV50_RS07205_(-)	NE
1450288	49	5.64e-110	2.42e-20	1	1.2e-13	NE	MZV50_RS07205_(-)	NE
1450377	261	0	1.31e-53	1	1e-12	NE	MZV50_RS07205_(-)	NE
1450642	170	0	2.49e-39	1	8.14e-13	NE	MZV50_RS07205_(-)	NE
1450843	554	0	1.37e-99	1	1.47e-11	NE	MZV50_RS07205_(-)	NE
1451059	164	0	2.18e-38	1	1.17e-12	NE	MZV50_RS07205_(-)	NE
1451251	44	5.42e-100	1.47e-19	1	3.99e-13	NE	MZV50_RS07205_(-)	NE
1451352	0	4.68e-10	4.64e-11	1	2.83e-13	NE	MZV50_RS07205_(-)	NE
1451448	313	0	3.55e-60	1	4.13e-12	NE	MZV50_RS07210_(-)	NE
1451451	489	0	2.18e-89	1	1.71e-11	NE	MZV50_RS07210_(-)	NE
1451640	399	0	2.89e-75	1	9.69e-12	NE	MZV50_RS07210_(-)	NE
1451658	62	6.27e-136	2.21e-22	1	9.2e-13	NE	MZV50_RS07210_(-)	NE
1451715	175	0	4.09e-40	1	9.42e-13	NE	MZV50_RS07210_(-)	NE
1451763	206	0	5.58e-45	1	8.21e-13	NE	MZV50_RS07210_(-)	NE
1451889	135	1.13e-281	7.73e-34	1	3.85e-13	NE	MZV50_RS07210_(-)	NE
1451942	2	3.9e-16	1.12e-11	1	1.22e-13	NE	MZV50_RS07210_(-)	NE
1451976	141	1.2e-293	1.73e-33	1	3.93e-13	NE	MZV50_RS07210_(-)	NE
1451994	114	9.56e-240	1.53e-30	1	5.82e-13	NE	MZV50_RS07210_(-)	NE
1451997	299	0	1.42e-59	1	3.96e-12	NE	MZV50_RS07210_(-)	NE
1452075	224	0	8.36e-48	1	3.29e-12	NE	MZV50_RS07210_(-)	NE
1452096	498	0	8.42e-91	1	2.51e-11	NE	MZV50_RS07210_(-)	NE
1452183	332	0	9.43e-65	1	8.72e-12	NE	MZV50_RS07210_(-)	NE
1452192	192	0	8.79e-43	1	3.12e-12	NE	MZV50_RS07210_(-)	NE
1452397	126	1.05e-263	2e-32	1	1.55e-12	NE	MZV50_RS07210_(-)	NE
1452418	0	5.74e-08	1.77e-09	1	5.49e-13	NE	MZV50_RS07210_(-)	NE
1452429	0	5.78e-08	1.82e-09	1	6.34e-13	NE	MZV50_RS07210_(-)	NE
1452480	212	0	9.58e-43	1	5.67e-12	NE	MZV50_RS07210_(-)	NE
1452549	271	0	3.52e-55	1	1.42e-11	NE	MZV50_RS07210_(-)	NE
1452615	862	0	6.4e-148	1	8.93e-10	NE	MZV50_RS07210_(-)	NE
1452618	254	0	1.64e-52	1	1.72e-11	NE	MZV50_RS07210_(-)	NE
1452639	106	8.96e-224	2.75e-29	1	4.05e-12	NE	MZV50_RS07210_(-)	NE
1452704	0	4.68e-10	9.3e-11	1	7.17e-13	NE	MZV50_RS07210_(-)	NE
1452975	10	5.08e-30	2.54e-12	1	2.05e-13	NE	MZV50_RS07210_(-)	NE
1452990	259	0	1.11e-51	1	5.35e-13	NE	MZV50_RS07210_(-)	NE
1452994	85	7.55e-182	5.43e-26	1	1.43e-13	NE	MZV50_RS07210_(-)	NE
1453012	320	0	7.21e-63	1	5.06e-13	NE	MZV50_RS07210_(-)	NE
1453014	56	5.97e-124	1.93e-21	1	7.5e-14	NE	MZV50_RS07210_(-)	NE
1453196	21	4.49e-54	6.11e-16	1	2.61e-14	NE		NE
1453210	63	6.32e-138	1.57e-22	1	2.24e-14	NE		NE
1453285	91	7.93e-194	6.21e-27	1	2.64e-14	NE	MZV50_RS07215_(-)	NE
1453468	112	9.4e-236	3.14e-30	1	3.2e-14	NE	MZV50_RS07215_(-)	NE
1453683	0	4.68e-10	4.64e-11	1	1.53e-14	NE	MZV50_RS07215_(-)	NE
1453711	200	0	1.91e-42	1	7.62e-14	NE	MZV50_RS07215_(-)	NE
1453783	218	0	7.31e-47	1	1.05e-13	NE	MZV50_RS07215_(-)	NE
1453789	0	4.68e-10	4.65e-11	1	2.15e-14	NE	MZV50_RS07215_(-)	NE
1453831	26	5.78e-62	3.87e-15	1	1.8e-14	NE	MZV50_RS07215_(-)	NE
1453990	173	0	9.47e-40	1	6.66e-14	NE	MZV50_RS07215_(-)	NE
1454056	266	0	2.15e-54	1	1.63e-13	NE	MZV50_RS07215_(-)	NE
1454071	45	5.46e-102	1.03e-19	1	3.51e-14	NE	MZV50_RS07215_(-)	NE
1454128	1	8.54e-14	2.28e-11	1	1.61e-14	NE	MZV50_RS07215_(-)	NE
1454141	223	0	3.32e-46	1	7.47e-14	NE	MZV50_RS07220_(-)	NE
1454311	0	4.68e-10	1.32e-09	1	1.69e-14	NE		NE
1454320	11	5.12e-32	2.54e-11	1	1.25e-14	NE		NE
1454366	0	4.68e-10	1.35e-09	1	1.16e-14	NE		NE
1454370	99	1.05e-207	3.85e-25	1	3.23e-14	NE		NE
1454373	5	1.07e-21	1.86e-06	1	2.92e-14	NE		NE
1454386	0	8.74e-06	1.31e-05	1	1.57e-14	NE		NE
1454504	0	8.81e-06	1.32e-05	1	1.03e-14	NE		NE
1454622	1	8.88e-08	9.19e-06	1	1.2e-14	NE		NE
1454668	0	8.75e-06	1.32e-05	1	2.12e-14	NE	MZV50_RS07225_(-)	NE
1454692	356	0	1.76e-61	1	1.82e-12	NE	MZV50_RS07225_(-)	NE
1454773	244	0	6.08e-51	1	8.75e-13	NE	MZV50_RS07225_(-)	NE
1454875	232	0	4.64e-49	1	6.53e-13	NE	MZV50_RS07225_(-)	NE
1454878	23	4.57e-58	2.94e-16	1	1.16e-13	NE	MZV50_RS07225_(-)	NE
1454890	288	0	7.64e-58	1	4.11e-13	NE	MZV50_RS07225_(-)	NE
1455028	72	6.8e-156	5.95e-24	1	8.76e-14	NE	MZV50_RS07225_(-)	NE
1455040	218	0	7.31e-47	1	1.57e-13	NE	MZV50_RS07225_(-)	NE
1455044	123	1.03e-257	5.91e-32	1	7.15e-14	NE	MZV50_RS07225_(-)	NE
1455190	46	5.5e-104	7.16e-20	1	2.92e-14	NE	MZV50_RS07225_(-)	NE
1455343	4	3.92e-20	9.88e-11	1	1.77e-14	NE	MZV50_RS07225_(-)	NE
1455415	0	4.68e-10	4.64e-10	1	2.8e-14	NE	MZV50_RS07225_(-)	NE
1455655	92	9.87e-194	1.66e-24	1	1.7e-13	NE	MZV50_RS07225_(-)	NE
1455884	87	7.68e-186	2.63e-26	1	4.77e-13	NE	MZV50_RS07225_(-)	NE
1455919	619	0	8.67e-110	1	4.3e-11	NE	MZV50_RS07225_(-)	NE
1456096	434	0	9.3e-81	1	1.35e-11	NE	MZV50_RS07225_(-)	NE
1456168	167	0	7.36e-39	1	2.09e-12	NE	MZV50_RS07225_(-)	NE
1456186	63	6.32e-138	1.54e-22	1	5.11e-13	NE	MZV50_RS07225_(-)	NE
1456189	120	1e-251	1.75e-31	1	2.62e-13	NE	MZV50_RS07225_(-)	NE
1456258	53	5.83e-118	5.7e-21	1	7.49e-14	NE	MZV50_RS07225_(-)	NE
1456264	11	4.14e-34	3.98e-14	1	2.37e-14	NE	MZV50_RS07225_(-)	NE
1456315	30	4.83e-72	4.4e-17	1	1.57e-14	NE	MZV50_RS07225_(-)	NE
1456372	0	4.68e-10	1.65e-10	1	1.08e-14	NE	MZV50_RS07225_(-)	NE
1456387	23	5.64e-56	4.14e-14	1	1.19e-14	NE	MZV50_RS07225_(-)	NE
1456598	0	4.68e-10	4.52e-10	1	1.01e-14	NE		NE
1456653	5	4.88e-20	7.54e-11	1	1.04e-14	NE		NE
1456675	43	5.37e-98	7.1e-17	1	1.46e-14	NE	MZV50_RS07230_(-)	NE
1456702	114	9.56e-240	1.53e-30	1	2.74e-14	NE	MZV50_RS07230_(-)	NE
1456723	0	4.68e-10	4.64e-11	1	1.34e-14	NE	MZV50_RS07230_(-)	NE
1456732	170	0	9.76e-38	1	4.77e-14	NE	MZV50_RS07230_(-)	NE
1456775	1	8.54e-14	2.28e-11	1	1.76e-14	NE	MZV50_RS07230_(-)	NE
1456793	37	1.14e-85	5.11e-17	1	3.05e-14	NE	MZV50_RS07230_(-)	NE
1456913	53	5.83e-118	5.71e-21	1	8.55e-14	NE	MZV50_RS07230_(-)	NE
1456921	457	0	2.29e-84	1	3.69e-12	NE	MZV50_RS07230_(-)	NE
1456927	132	1.11e-275	2.29e-33	1	5.07e-13	NE	MZV50_RS07230_(-)	NE
1456942	130	1.09e-271	4.71e-33	1	5.44e-13	NE	MZV50_RS07230_(-)	NE
1457021	0	4.68e-10	4.64e-11	1	3.21e-13	NE	MZV50_RS07230_(-)	NE
1457092	350	0	5.54e-66	1	8.1e-12	NE	MZV50_RS07230_(-)	NE
1457125	210	0	1.32e-45	1	4.28e-12	NE	MZV50_RS07230_(-)	NE
1457129	340	0	5.24e-66	1	1.28e-11	NE	MZV50_RS07230_(-)	NE
1457140	85	7.55e-182	5.43e-26	1	2.71e-12	NE	MZV50_RS07230_(-)	NE
1457239	70	6.69e-152	1.23e-23	1	3.17e-12	NE	MZV50_RS07230_(-)	NE
1457288	298	0	2.04e-59	1	2.48e-11	NE	MZV50_RS07230_(-)	NE
1457308	237	0	7.63e-50	1	2.19e-11	NE	MZV50_RS07230_(-)	NE
1457344	0	4.68e-10	4.64e-11	1	5.88e-12	NE	MZV50_RS07230_(-)	NE
1457422	494	0	1.4e-88	1	2.94e-10	NE	MZV50_RS07230_(-)	NE
1457449	73	6.85e-158	4.14e-24	1	2.1e-11	NE	MZV50_RS07230_(-)	NE
1457458	964	0	6.31e-164	1	8.81e-09	NE	MZV50_RS07230_(-)	NE
1457482	108	9.1e-228	1.33e-29	1	3.39e-11	NE	MZV50_RS07230_(-)	NE
1457500	189	0	2.6e-42	1	4.77e-11	NE	MZV50_RS07230_(-)	NE
1457548	375	0	1.69e-71	1	1.47e-10	NE	MZV50_RS07230_(-)	NE
1457581	222	0	1.72e-47	1	5.13e-11	NE	MZV50_RS07230_(-)	NE
1457609	78	7.14e-168	6.81e-25	1	1.71e-11	NE	MZV50_RS07230_(-)	NE
1457611	432	0	1.92e-80	1	1.47e-10	NE	MZV50_RS07230_(-)	NE
1457725	70	6.69e-152	1.23e-23	1	1.32e-11	NE	MZV50_RS07230_(-)	NE
1457767	75	6.97e-162	2.01e-24	1	1.09e-11	NE	MZV50_RS07230_(-)	NE
1457791	94	8.13e-200	2.1e-27	1	1.16e-11	NE	MZV50_RS07230_(-)	NE
1457812	622	0	2.93e-110	1	3.8e-10	NE	MZV50_RS07230_(-)	NE
1457815	55	5.92e-122	2.77e-21	1	9.51e-12	NE	MZV50_RS07230_(-)	NE
1457845	48	5.59e-108	3.47e-20	1	8.1e-12	NE	MZV50_RS07230_(-)	NE
1457905	54	5.87e-120	3.97e-21	1	8.78e-12	NE	MZV50_RS07230_(-)	NE
1458019	491	0	1.06e-89	1	1.91e-10	NE	MZV50_RS07230_(-)	NE
1458058	820	0	2.49e-141	1	1.69e-09	NE	MZV50_RS07230_(-)	NE
1458161	45	5.46e-102	1.03e-19	1	1.08e-11	NE	MZV50_RS07230_(-)	NE
1458214	24	4.6e-60	2.04e-16	1	2.69e-12	NE	MZV50_RS07230_(-)	NE
1458439	147	1.25e-305	1.02e-35	1	1.97e-12	NE	MZV50_RS07230_(-)	NE
1458646	204	0	1.15e-44	1	1.51e-12	NE	MZV50_RS07230_(-)	NE
1458671	58	6.07e-128	9.36e-22	1	3.1e-13	NE	MZV50_RS07230_(-)	NE
1458823	0	5.74e-08	1.77e-09	1	6.5e-14	NE	MZV50_RS07230_(-)	NE
1459091	0	5.78e-08	1.82e-09	1	2.14e-14	NE	MZV50_RS07230_(-)	NE
1459114	65	9.72e-138	1.12e-19	1	2.18e-14	NE	MZV50_RS07230_(-)	NE
1459179	101	8.6e-214	1.67e-28	1	2.88e-14	NE		NE
1459197	141	1.19e-293	8.85e-35	1	4.03e-14	NE		NE
1459200	25	4.64e-62	1.42e-16	1	1.73e-14	NE		NE
1459266	58	6.07e-128	9.4e-22	1	1.8e-14	NE		NE
1459274	67	6.53e-146	3.62e-23	1	1.89e-14	NE		NE
1459279	0	4.68e-10	4.64e-11	1	1.15e-14	NE		NE
1459414	89	9.64e-188	5.02e-25	1	2.12e-14	NE		NE
1459417	50	5.69e-112	2.02e-20	1	1.73e-14	NE		NE
1459428	0	4.69e-10	4.26e-07	1	1.22e-14	NE		NE
1459433	5	4.88e-20	7.17e-08	1	1.4e-14	NE		NE
1459443	0	5.74e-08	4.39e-07	1	2.66e-14	NE		NE
1459450	0	5.78e-08	4.38e-07	1	9.31e-14	NE		NE
1459510	33	7.5e-74	2.83e-12	1	5.55e-13	NE		NE
1459732	372	0	4.61e-69	1	2e-11	NE	MZV50_RS07235_(-)	NE
1459735	197	0	1.44e-43	1	8.55e-12	NE	MZV50_RS07235_(-)	NE
1459738	90	7.87e-192	8.91e-27	1	5.7e-12	NE	MZV50_RS07235_(-)	NE
1459749	209	0	1.89e-45	1	2.11e-11	NE	MZV50_RS07235_(-)	NE
1459906	324	0	1.7e-63	1	6.84e-11	NE	MZV50_RS07235_(-)	NE
1459924	271	0	3.52e-55	1	5.87e-11	NE	MZV50_RS07235_(-)	NE
1460226	196	0	2.07e-43	1	4.14e-11	NE	MZV50_RS07240_(-)	NE
1460254	132	1.11e-275	2.29e-33	1	3.22e-11	NE	MZV50_RS07240_(-)	NE
1460350	157	0	2.73e-37	1	5.02e-11	NE	MZV50_RS07240_(-)	NE
1460364	79	7.2e-170	4.74e-25	1	4.37e-11	NE	MZV50_RS07240_(-)	NE
1460537	0	4.7e-10	4.65e-11	1	5.03e-11	NE	MZV50_RS07240_(-)	NE
1460633	75	8.63e-160	7.92e-23	1	2.79e-10	NE	MZV50_RS07245_(msrA)	NE
1460657	49	5.7e-110	2.44e-20	1	7.45e-10	NE	MZV50_RS07245_(msrA)	NE
1460669	94	8.44e-200	2.18e-27	1	3.48e-09	NE	MZV50_RS07245_(msrA)	NE
1460684	40	5.79e-92	6.9e-19	1	7.2e-09	NE	MZV50_RS07245_(msrA)	NE
1460753	140	1.65e-291	1.78e-34	1	4.89e-08	NE	MZV50_RS07245_(msrA)	NE
1460804	1512	0	1.16e-249	0.999	0.000887	NE	MZV50_RS07245_(msrA)	NE
1460819	44	5.42e-100	1.47e-19	1	6.41e-08	NE	MZV50_RS07245_(msrA)	NE
1460900	420	0	1.47e-78	1	7.37e-07	NE	MZV50_RS07245_(msrA)	NE
1460975	251	0	4.85e-52	1	2.46e-07	NE	MZV50_RS07245_(msrA)	NE
1460992	0	5.78e-08	1.79e-09	1	4.81e-08	NE	MZV50_RS07245_(msrA)	NE
1461005	0	5.82e-08	1.83e-09	1	4.81e-08	NE	MZV50_RS07245_(msrA)	NE
1461023	270	0	7.64e-52	1	2.79e-07	NE	MZV50_RS07245_(msrA)	NE
1461107	0	4.81e-10	2.72e-10	1	4.85e-08	NE	MZV50_RS07245_(msrA)	NE
1461132	6	5.05e-22	3.18e-11	1	5.15e-08	NE	MZV50_RS07245_(msrA)	NE
1461266	45	6.21e-102	2.01e-17	1	7.28e-08	NE		NE
1461268	327	0	8.68e-64	1	6.05e-07	NE		NE
1461327	4	1.85e-14	0.729	0.271	2.31e-08	NE		NE
1461329	0	0.00987	0.938	0.052	2.32e-10	NE		NE
1461427	0	0.00996	0.941	0.0495	3.48e-12	NE		NE
1461429	0	0.00996	0.941	0.0494	7.84e-14	NE		NE
1461441	0	0.00996	0.941	0.0494	3.27e-15	NE		NE
1461488	3	2.77e-08	0.866	0.134	5.57e-14	NE		NE
1461498	0	0.00992	0.941	0.0494	2.86e-14	NE		NE
1461500	0	0.00993	0.941	0.0495	7.26e-13	NE		NE
1461503	0	0.00993	0.94	0.0501	2.87e-11	NE		NE
1461578	24	1.62e-49	0.00212	0.998	2.05e-08	NE		NE
1461590	10	4.87e-28	0.00437	0.996	6.77e-09	NE		NE
1461670	288	0	5.27e-47	1	2.67e-08	NE		NE
1461680	45	5.59e-102	1.05e-19	1	4.63e-09	NE		NE
1461782	330	0	1.96e-64	1	2.22e-08	NE		NE
1461795	21	4.54e-54	6.53e-16	1	2.72e-09	NE		NE
1461809	7	4.02e-26	3.9e-13	1	2.07e-09	NE		NE
1461840	311	0	7.66e-61	1	1.43e-08	NE		NE
1461860	855	0	8.03e-147	1	4.85e-07	NE		NE
1461943	0	5.97e-08	1.85e-09	1	1.85e-09	NE	MZV50_RS07255_(-)	NE
1461948	0	6.02e-08	1.89e-09	1	3.85e-10	NE	MZV50_RS07255_(-)	NE
1461956	124	1.63e-255	6.43e-29	1	2.1e-10	NE	MZV50_RS07255_(-)	NE
1462103	57	6.02e-126	1.34e-21	1	5.16e-11	NE	MZV50_RS07255_(-)	NE
1462112	0	4.68e-10	5.17e-11	1	9.53e-12	NE	MZV50_RS07255_(-)	NE
1462149	16	5.33e-42	1.6e-13	1	2.19e-12	NE	MZV50_RS07255_(-)	NE
1462170	34	4.99e-80	3.07e-17	1	5.76e-13	NE	MZV50_RS07255_(-)	NE
1462337	63	6.32e-138	1.54e-22	1	1.91e-13	NE	MZV50_RS07255_(-)	NE
1462360	0	5.74e-08	1.77e-09	1	4.3e-14	NE	MZV50_RS07255_(-)	NE
1462400	0	5.78e-08	1.82e-09	1	1.73e-14	NE	MZV50_RS07255_(-)	NE
1462442	110	1.4e-227	9.72e-27	1	3.03e-14	NE	MZV50_RS07255_(-)	NE
1462447	153	1.31e-317	1.16e-36	1	4.44e-14	NE	MZV50_RS07255_(-)	NE
1462475	0	4.68e-10	5.06e-11	1	1.45e-14	NE	MZV50_RS07255_(-)	NE
1462492	23	5.64e-56	1.25e-14	1	1.28e-14	NE	MZV50_RS07255_(-)	NE
1462510	4	3.92e-20	3.82e-12	1	1.09e-14	NE	MZV50_RS07255_(-)	NE
1462513	58	6.07e-128	1.25e-20	1	1.7e-14	NE	MZV50_RS07255_(-)	NE
1462565	8	4.04e-28	2.05e-13	1	1.48e-14	NE	MZV50_RS07255_(-)	NE
1462592	282	0	2.07e-56	1	1.54e-13	NE	MZV50_RS07255_(-)	NE
1462640	4	3.92e-20	2.79e-12	1	2.78e-14	NE	MZV50_RS07255_(-)	NE
1462659	300	0	9.92e-59	1	2.19e-13	NE	MZV50_RS07255_(-)	NE
1462662	77	7.08e-166	9.77e-25	1	5.25e-14	NE	MZV50_RS07255_(-)	NE
1462692	185	0	1.1e-41	1	8.04e-14	NE	MZV50_RS07255_(-)	NE
1462722	0	4.68e-10	4.64e-11	1	2.01e-14	NE	MZV50_RS07255_(-)	NE
1462752	82	9.11e-174	6.29e-24	1	2.9e-14	NE	MZV50_RS07255_(-)	NE
1462847	181	0	4.68e-41	1	7.71e-14	NE	MZV50_RS07255_(-)	NE
1462916	39	5.2e-90	8.97e-19	1	3.79e-14	NE	MZV50_RS07255_(-)	NE
1462943	38	5.16e-88	1.31e-18	1	6.53e-14	NE	MZV50_RS07255_(-)	NE
1462987	4	3.92e-20	9.88e-11	1	1.54e-13	NE	MZV50_RS07255_(-)	NE
1463029	0	4.68e-10	4.65e-10	1	6.37e-13	NE	MZV50_RS07255_(-)	NE
1463059	51	7.08e-112	4.51e-18	1	4.29e-12	NE	MZV50_RS07255_(-)	NE
1463064	0	5.77e-08	2.7e-09	1	1.18e-11	NE	MZV50_RS07255_(-)	NE
1463095	0	5.82e-08	2.77e-09	1	5.57e-11	NE	MZV50_RS07255_(-)	NE
1463099	22	6.9e-52	9.62e-13	1	3.18e-10	NE	MZV50_RS07255_(-)	NE
1463131	14	4.36e-40	6.27e-12	1	1.34e-09	NE	MZV50_RS07255_(-)	NE
1463143	11	4.65e-34	2.15e-11	1	5.97e-09	NE	MZV50_RS07255_(-)	NE
1463151	45	8.59e-102	1.21e-16	1	3.45e-08	NE	MZV50_RS07255_(-)	NE
1463194	0	0.00187	7.69e-05	0.998	1.01e-07	NE	MZV50_RS07255_(-)	NE
1463235	0	0.00189	7.89e-05	0.998	4.77e-07	NE	MZV50_RS07255_(-)	NE
1463248	0	0.00189	7.89e-05	0.998	2.36e-06	NE	MZV50_RS07255_(-)	NE
1463261	11	2.06e-25	1.48e-06	1	1.61e-05	NE	MZV50_RS07255_(-)	NE
1463276	180	0	3.45e-33	1	0.00019	NE	MZV50_RS26475_(-)	NE
1463291	9	7.9e-27	1.19e-07	1	0.000135	NE	MZV50_RS26475_(-)	NE
1463313	0	2.12e-05	5.14e-06	1	0.000448	NE	MZV50_RS26475_(-)	NE
1463342	184	0	6.88e-35	0.993	0.00676	NE	MZV50_RS26475_(-)	NE
1463354	0	0.000162	1.58e-05	0.995	0.00451	NE	MZV50_RS26475_(-)	NE
1463357	190	0	2.37e-35	0.945	0.0552	NE	MZV50_RS26475_(-)	NE
1463378	0	0.00123	0.00012	0.963	0.036	NE	MZV50_RS26475_(-)	NE
1463388	508	0	5.39e-85	0.199	0.801	GA	MZV50_RS26475_(-)	NE
1463390	237	0	3.41e-44	0.374	0.626	GA	MZV50_RS26475_(-)	NE
1463401	136	8.3e-278	3.92e-28	0.446	0.554	GA	MZV50_RS26475_(-)	NE
1463424	533	0	4.38e-91	0.0342	0.966	GA	MZV50_RS26475_(-)	NE
1463434	705	0	2.3e-119	0.00191	0.998	GA	MZV50_RS26475_(-)	NE
1463459	0	9.26e-05	9.05e-06	0.042	0.958	GA	MZV50_RS26475_(-)	NE
1463474	2659	0	0	1.14e-09	1	GA	MZV50_RS26475_(-)	NE
1463514	51	2.07e-113	4.25e-20	8.6e-06	1	GA	MZV50_RS26475_(-)	NE
1463547	0	1.19e-08	1.16e-09	1.2e-05	1	GA	MZV50_RS26475_(-)	NE
1463557	93	1.38e-194	1.62e-24	6.54e-06	1	GA	MZV50_RS26475_(-)	NE
1463567	257	0	6.89e-53	2.23e-06	1	GA	MZV50_RS26475_(-)	NE
1463639	0	1.51e-08	1.48e-09	1.16e-05	1	GA	MZV50_RS26475_(-)	NE
1463644	657	0	1.66e-114	1.58e-07	1	GA	MZV50_RS26475_(-)	NE
1463675	173	0	1.51e-39	3.25e-06	1	GA	MZV50_RS26475_(-)	NE
1463706	146	2.81e-303	3.29e-35	3.83e-06	1	GA	MZV50_RS26475_(-)	NE
1463740	0	1.55e-08	1.51e-09	9.75e-06	1	GA	MZV50_RS26475_(-)	NE
1463772	228	0	5.76e-46	2.15e-06	1	GA	MZV50_RS26475_(-)	NE
1463786	44	5.87e-99	1.6e-18	6.01e-06	1	GA	MZV50_RS26475_(-)	NE
1463792	857	0	6.01e-148	2.42e-08	1	GA	MZV50_RS26475_(-)	NE
1463796	996	0	5.28e-171	1.9e-10	1	GA	MZV50_RS26475_(-)	NE
1463813	187	0	7.95e-42	1.15e-09	1	GA	MZV50_RS26475_(-)	NE
1463828	768	0	1.23e-134	2e-11	1	GA	MZV50_RS26475_(-)	NE
1463850	0	1.16e-08	1.25e-08	1.58e-09	1	GA	MZV50_RS26475_(-)	NE
1463856	8	1.18e-24	6.64e-10	1.45e-09	1	GA	MZV50_RS26475_(-)	NE
1463862	521	0	6.8e-92	4.4e-11	1	GA	MZV50_RS26475_(-)	NE
1463891	1727	0	7.85e-288	2.53e-15	1	GA	MZV50_RS26475_(-)	NE
1463907	541	0	2.24e-98	1.38e-14	1	GA	MZV50_RS26475_(-)	NE
1463955	153	2.43e-317	2.14e-36	7.9e-13	1	GA	MZV50_RS26475_(-)	NE
1464067	58	2.08e-127	3.21e-21	1.96e-12	1	GA	MZV50_RS26475_(-)	NE
1464091	484	0	2.86e-89	1.12e-13	1	GA	MZV50_RS26475_(-)	NE
1464095	509	0	2.9e-93	3.94e-14	1	GA	MZV50_RS26475_(-)	NE
1464108	195	0	4.19e-43	3.77e-13	1	GA	MZV50_RS26475_(-)	NE
1464136	213	0	5.58e-46	3.88e-13	1	GA	MZV50_RS26475_(-)	NE
1464177	374	0	1.07e-71	1.13e-13	1	GA	MZV50_RS26475_(-)	NE
1464208	583	0	4.38e-105	1.57e-14	1	GA	MZV50_RS26475_(-)	NE
1464252	272	0	2.1e-55	1.19e-13	1	GA	MZV50_RS26475_(-)	NE
1464271	187	0	7.94e-42	2.65e-13	1	GA	MZV50_RS26475_(-)	NE
1464324	574	0	1.2e-103	1.76e-14	1	GA	MZV50_RS26475_(-)	NE
1464381	2676	0	0	6.58e-21	1	GA	MZV50_RS26475_(-)	NE
1464452	822	0	2.9e-143	7.76e-16	1	GA	MZV50_RS26475_(-)	NE
1464503	267	0	1.32e-54	5.3e-14	1	GA	MZV50_RS26475_(-)	NE
1464519	916	0	2.8e-158	7.78e-16	1	GA	MZV50_RS26475_(-)	NE
1464547	692	0	1.7e-122	1.87e-15	1	GA	MZV50_RS26475_(-)	NE
1464549	1022	0	3.27e-175	2.23e-16	1	GA	MZV50_RS26475_(-)	NE
1464595	310	0	1.78e-61	1.27e-13	1	GA	MZV50_RS26475_(-)	NE
1464681	1152	0	5.59e-196	1.12e-15	1	GA	MZV50_RS26475_(-)	NE
1464684	283	0	3.67e-57	5.88e-11	1	GA	MZV50_RS26475_(-)	NE
1464708	42	2.03e-95	1.16e-18	6.33e-10	1	GA	MZV50_RS26475_(-)	NE
1464723	159	0	2.36e-37	3.39e-10	1	GA	MZV50_RS26475_(-)	NE
1464816	845	0	6.15e-147	4.21e-12	1	GA	MZV50_RS26475_(-)	NE
1464881	726	0	6.31e-128	3.85e-11	1	GA	MZV50_RS26475_(-)	NE
1464991	66	2.28e-143	1.83e-22	5.07e-08	1	GA	MZV50_RS26475_(-)	NE
1465003	80	2.21e-171	1.01e-24	5.97e-08	1	GA	MZV50_RS26475_(-)	NE
1465017	70	2.14e-151	3.92e-23	6.85e-08	1	GA	MZV50_RS26475_(-)	NE
1465023	213	0	5.59e-46	2.77e-08	1	GA	MZV50_RS26475_(-)	NE
1465029	1	1.36e-12	5.46e-10	1.12e-07	1	GA	MZV50_RS26475_(-)	NE
1465039	58	1.49e-126	4.28e-19	7.73e-08	1	GA	MZV50_RS26475_(-)	NE
1465075	112	2.27e-235	7.6e-30	5.45e-08	1	GA	MZV50_RS26475_(-)	NE
1465087	0	1.16e-08	1.14e-09	1.13e-07	1	GA	MZV50_RS26475_(-)	NE
1465107	57	1.28e-122	8.92e-19	7.75e-08	1	GA	MZV50_RS26475_(-)	NE
1465118	351	0	5.07e-68	1.13e-08	1	GA	MZV50_RS26475_(-)	NE
1465137	267	0	1.32e-54	1.83e-08	1	GA	MZV50_RS26475_(-)	NE
1465165	29	1.99e-69	2.57e-16	8.33e-08	1	GA	MZV50_RS26475_(-)	NE
1465182	0	1.18e-08	1.16e-09	9.76e-08	1	GA	MZV50_RS26475_(-)	NE
1465189	556	0	1.76e-98	2.31e-09	1	GA	MZV50_RS26475_(-)	NE
1465191	205	0	1.07e-44	6.54e-09	1	GA	MZV50_RS26475_(-)	NE
1465194	399	0	1.1e-75	1.24e-09	1	GA	MZV50_RS26475_(-)	NE
1465242	406	0	8.28e-77	4.1e-10	1	GA	MZV50_RS26475_(-)	NE
1465279	853	0	3.25e-148	6.61e-12	1	GA	MZV50_RS26475_(-)	NE
1465308	27	1.98e-65	2.9e-16	1.99e-10	1	GA	MZV50_RS26475_(-)	NE
1465350	386	0	1.3e-73	1.7e-11	1	GA	MZV50_RS26475_(-)	NE
1465353	282	0	5.3e-57	1.43e-11	1	GA	MZV50_RS26475_(-)	NE
1465365	866	0	2.72e-150	1.45e-13	1	GA	MZV50_RS26475_(-)	NE
1465389	759	0	3.36e-133	6.75e-15	1	GA	MZV50_RS26475_(-)	NE
1465397	313	0	5.92e-62	5.38e-14	1	GA	MZV50_RS26475_(-)	NE
1465484	281	0	7.65e-57	8.23e-14	1	GA	MZV50_RS26475_(-)	NE
1465541	704	0	2.05e-124	4.1e-15	1	GA	MZV50_RS07270_(-)	NE
1465543	886	0	1.73e-153	5.61e-16	1	GA	MZV50_RS07270_(-)	NE
1465552	861	0	1.71e-149	6.4e-16	1	GA	MZV50_RS07270_(-)	NE
1465591	347	0	2.19e-67	8.15e-14	1	GA	MZV50_RS07270_(-)	NE
1465667	45	2.04e-101	3.83e-19	1.33e-12	1	GA	MZV50_RS07270_(-)	NE
1465706	323	0	1.5e-63	2.22e-13	1	GA	MZV50_RS07270_(-)	NE
1465728	513	0	6.66e-94	3.4e-14	1	GA	MZV50_RS07270_(-)	NE
1465769	646	0	3.78e-115	4.99e-15	1	GA	MZV50_RS07270_(-)	NE
1465774	328	0	2.38e-64	3.35e-14	1	GA	MZV50_RS07270_(-)	NE
1465801	2537	0	0	1.81e-20	1	GA	MZV50_RS07270_(-)	NE
1465871	317	0	1.36e-62	6.89e-12	1	GA	MZV50_RS07270_(-)	NE
1465904	91	2.2e-193	1.72e-26	7.66e-11	1	GA	MZV50_RS07270_(-)	NE
1465934	158	0	3.41e-37	6.04e-11	1	GA	MZV50_RS07270_(-)	NE
1465987	186	0	1.15e-41	5.52e-11	1	GA	MZV50_RS07270_(-)	NE
1465996	145	2.4e-301	4.06e-35	7.57e-11	1	GA	MZV50_RS07270_(-)	NE
1466026	34	2e-79	2.19e-17	1.58e-10	1	GA	MZV50_RS07270_(-)	NE
1466030	266	0	1.91e-54	3.43e-11	1	GA	MZV50_RS07270_(-)	NE
1466044	0	1.16e-08	1.14e-09	1.73e-10	1	GA	MZV50_RS07270_(-)	NE
1466046	938	0	1.64e-159	3.47e-13	1	GA	MZV50_RS07270_(-)	NE
1466069	127	2.33e-265	3.05e-32	2.82e-11	1	GA	MZV50_RS07270_(-)	NE
1466129	480	0	1.24e-88	2.95e-12	1	GA	MZV50_RS07270_(-)	NE
1466135	136	2.36e-283	1.11e-33	3.28e-11	1	GA	MZV50_RS07270_(-)	NE
1466140	0	1.16e-08	1.14e-09	8.58e-11	1	GA	MZV50_RS07270_(-)	NE
1466154	158	0	6.54e-35	3.06e-11	1	GA	MZV50_RS07270_(-)	NE
1466183	389	0	4.28e-74	6.15e-12	1	GA	MZV50_RS07270_(-)	NE
1466188	0	1.16e-08	1.14e-09	6.19e-11	1	GA	MZV50_RS07270_(-)	NE
1466232	363	0	1.17e-67	5.24e-12	1	GA	MZV50_RS07270_(-)	NE
1466240	419	0	6.91e-79	1.42e-12	1	GA	MZV50_RS07270_(-)	NE
1466292	1254	0	2.84e-212	1.59e-15	1	GA	MZV50_RS07270_(-)	NE
1466294	729	0	2.08e-128	1.89e-15	1	GA	MZV50_RS07270_(-)	NE
1466312	0	1.16e-08	1.14e-09	1.2e-12	1	GA	MZV50_RS07270_(-)	NE
1466322	448	0	3.09e-81	6.74e-14	1	GA	MZV50_RS07270_(-)	NE
1466325	737	0	1.1e-129	3.63e-15	1	GA	MZV50_RS07270_(-)	NE
1466405	721	0	3.95e-127	1.69e-15	1	GA	MZV50_RS07270_(-)	NE
1466417	1564	0	8.57e-262	8.69e-18	1	GA	MZV50_RS07270_(-)	NE
1466450	0	8.29e-08	1.51e-07	3.05e-10	1	GA	MZV50_RS07270_(-)	NE
1466555	1	8.31e-10	1.05e-07	3.63e-10	1	GA	MZV50_RS07270_(-)	NE
1466607	146	9.04e-300	7.15e-31	1.46e-10	1	GA	MZV50_RS07270_(-)	NE
1466637	60	2.09e-131	1.54e-21	2.56e-10	1	GA	MZV50_RS07270_(-)	NE
1466646	0	1.16e-08	1.14e-09	3.71e-10	1	GA		NE
1466677	395	0	9.05e-73	2.61e-11	1	GA	MZV50_RS07275_(-)	NE
1466736	2971	0	0	7.46e-19	1	GA	MZV50_RS07275_(-)	NE
1466762	121	3.98e-252	4.79e-30	6.52e-06	1	GA	MZV50_RS07275_(-)	NE
1466769	309	0	2.1e-60	2.77e-06	1	GA	MZV50_RS07275_(-)	NE
1466840	318	0	1.09e-61	3.79e-06	1	GA	MZV50_RS07275_(-)	NE
1466878	779	0	3.82e-135	2.84e-07	1	GA	MZV50_RS07275_(-)	NE
1466880	1551	0	5.42e-257	2.15e-08	1	GA	MZV50_RS07275_(-)	NE
1466902	88	2.44e-181	5.79e-20	0.555	0.445	NE	MZV50_RS07275_(-)	NE
1466930	197	0	1.28e-37	0.599	0.401	NE	MZV50_RS07275_(-)	NE
1466945	124	7.45e-254	2.96e-26	0.798	0.202	NE	MZV50_RS07275_(-)	NE
1466970	11	1.44e-28	1.33e-08	0.925	0.0752	NE	MZV50_RS07275_(-)	NE
1467006	460	0	1.2e-79	0.45	0.55	NE	MZV50_RS07275_(-)	NE
1467018	409	0	1.3e-71	0.557	0.443	NE	MZV50_RS07275_(-)	NE
1467097	0	0.0393	0.00122	0.923	0.0363	NE	MZV50_RS07275_(-)	NE
1467140	0	0.0394	0.00122	0.947	0.0121	NE	MZV50_RS07275_(-)	NE
1467148	34	5.35e-70	5.73e-09	0.991	0.00942	NE	MZV50_RS07275_(-)	NE
1467196	3	2.77e-14	1.07e-06	0.993	0.00669	NE	MZV50_RS07275_(-)	NE
1467200	403	0	1.57e-69	0.92	0.0801	NE	MZV50_RS07275_(-)	NE
1467208	719	0	4.22e-122	0.598	0.402	NE	MZV50_RS07275_(-)	NE
1467250	189	0	2.14e-37	0.98	0.0203	NE	MZV50_RS07275_(-)	NE
1467275	46	3.12e-99	4.06e-15	0.996	0.00412	NE	MZV50_RS07275_(-)	NE
1467281	161	0	9.82e-34	0.997	0.003	NE	MZV50_RS07275_(-)	NE
1467295	127	9.24e-262	1.21e-28	0.999	0.00118	NE	MZV50_RS07275_(-)	NE
1467318	18	1.74e-44	7.43e-12	1	0.000239	NE	MZV50_RS07275_(-)	NE
1467348	222	0	1.93e-44	1	0.00031	NE	MZV50_RS07275_(-)	NE
1467366	69	5.01e-147	1.33e-20	1	6.55e-05	NE	MZV50_RS07275_(-)	NE
1467381	62	1.49e-133	5.24e-20	1	2.28e-05	NE	MZV50_RS07275_(-)	NE
1467400	276	0	4.15e-54	1	4.18e-05	NE		NE
1467416	25	3.99e-60	1.22e-14	1	5.25e-06	NE	MZV50_RS07280_(-)	NE
1467443	18	9.2e-47	4e-14	1	1.66e-06	NE	MZV50_RS07280_(-)	NE
1467498	405	0	2.22e-75	1	1.08e-05	NE	MZV50_RS07280_(-)	NE
1467515	31	6.57e-73	2.18e-16	1	7.54e-07	NE	MZV50_RS07280_(-)	NE
1467527	20	1.81e-51	3.59e-15	1	2.02e-07	NE	MZV50_RS07280_(-)	NE
1467558	306	0	2.05e-60	1	5.1e-07	NE	MZV50_RS07280_(-)	NE
1467717	0	1.16e-07	3.57e-09	1	4.54e-08	NE	MZV50_RS07280_(-)	NE
1467752	0	1.16e-07	3.63e-09	1	9.64e-09	NE	MZV50_RS07280_(-)	NE
1467776	57	1.83e-121	4.02e-18	1	3.63e-09	NE	MZV50_RS07280_(-)	NE
1467882	227	0	2.86e-48	1	4.7e-09	NE	MZV50_RS07280_(-)	NE
1467970	26	4.73e-64	9.97e-17	1	7.84e-10	NE	MZV50_RS07280_(-)	NE
1468114	263	0	6.38e-54	1	1.66e-09	NE	MZV50_RS07285_(traA)	NE
1468150	57	6.03e-126	1.35e-21	1	3.11e-10	NE	MZV50_RS07285_(traA)	NE
1468480	328	0	4.01e-64	1	1.01e-09	NE	MZV50_RS07285_(traA)	NE
1468802	16	4.32e-44	4.08e-15	1	1.03e-10	NE	MZV50_RS07285_(traA)	NE
1468870	132	1.11e-275	2.56e-33	1	1.11e-10	NE	MZV50_RS07285_(traA)	NE
1468912	360	0	3.81e-69	1	3.82e-10	NE	MZV50_RS07285_(traA)	NE
1468982	217	0	1.05e-46	1	1.31e-10	NE	MZV50_RS07285_(traA)	NE
1468999	59	6.12e-130	6.52e-22	1	3.23e-11	NE	MZV50_RS07285_(traA)	NE
1469020	452	0	1.39e-83	1	2.61e-10	NE	MZV50_RS07285_(traA)	NE
1469064	0	4.68e-10	5.51e-09	1	1.14e-11	NE	MZV50_RS07285_(traA)	NE
1469232	6	4.92e-22	6.47e-10	1	2.42e-12	NE	MZV50_RS07285_(traA)	NE
1469401	1	8.54e-14	3.93e-09	1	5.06e-13	NE	MZV50_RS07285_(traA)	NE
1469784	68	1.47e-147	1.16e-19	1	1.94e-13	NE	MZV50_RS07285_(traA)	NE
1469800	112	9.4e-236	3.14e-30	1	1.05e-13	NE	MZV50_RS07285_(traA)	NE
1469863	54	5.87e-120	3.97e-21	1	3.81e-14	NE	MZV50_RS07285_(traA)	NE
1470332	0	1.04e-09	1.25e-09	1	1.54e-14	NE	MZV50_RS07285_(traA)	NE
1470898	1	1.05e-11	8.93e-10	1	1.33e-14	NE	MZV50_RS07285_(traA)	NE
1470961	74	1.06e-157	3.02e-21	1	3.47e-14	NE	MZV50_RS07285_(traA)	NE
1470986	126	1.05e-263	2e-32	1	1.05e-13	NE		NE
1470989	124	1.04e-259	4.12e-32	1	2.15e-13	NE		NE
1471015	580	0	1.14e-103	1	8.78e-12	NE		NE
1471017	215	0	2.16e-46	1	8.28e-13	NE		NE
1471036	0	4.68e-10	4.64e-11	1	1.14e-13	NE		NE
1471083	65	7.93e-140	2.93e-21	1	5.74e-14	NE		NE
1471108	114	9.56e-240	1.53e-30	1	5.56e-14	NE		NE
1471139	231	0	6.66e-49	1	1.24e-13	NE		NE
1471291	75	6.96e-162	2.01e-24	1	4.11e-14	NE	MZV50_RS07290_(-)	NE
1471585	33	4.95e-78	7.84e-18	1	2.25e-14	NE	MZV50_RS07295_(-)	NE
1471695	53	5.83e-118	5.7e-21	1	2.9e-14	NE	MZV50_RS07295_(-)	NE
1471777	187	0	5.35e-42	1	1.32e-13	NE		NE
1471852	312	0	1.3e-61	1	4.73e-13	NE	MZV50_RS07300_(-)	NE
1471880	181	0	4.68e-41	1	2.18e-13	NE	MZV50_RS07300_(-)	NE
1471891	0	4.68e-10	4.64e-11	1	5.92e-14	NE	MZV50_RS07300_(-)	NE
1471904	504	0	3.78e-90	1	2.35e-12	NE	MZV50_RS07300_(-)	NE
1471936	10	4.11e-32	6.47e-14	1	9.29e-14	NE	MZV50_RS07300_(-)	NE
1471982	38	5.16e-88	2.61e-18	1	4.67e-14	NE	MZV50_RS07300_(-)	NE
1472059	300	0	9.91e-60	1	2.68e-13	NE	MZV50_RS07300_(-)	NE
1472097	102	8.67e-216	1.17e-28	1	7.29e-14	NE	MZV50_RS07300_(-)	NE
1472186	107	9.03e-226	1.91e-29	1	5.44e-14	NE	MZV50_RS07300_(-)	NE
1472196	136	1.14e-283	5.39e-34	1	6.19e-14	NE	MZV50_RS07300_(-)	NE
1472210	129	1.08e-269	6.76e-33	1	6.43e-14	NE	MZV50_RS07300_(-)	NE
1472242	39	5.2e-90	8.97e-19	1	4.3e-14	NE	MZV50_RS07300_(-)	NE
1472318	146	1.24e-303	1.45e-35	1	1.7e-13	NE	MZV50_RS07300_(-)	NE
1472343	327	0	5.74e-64	1	1.09e-12	NE	MZV50_RS07300_(-)	NE
1472526	450	0	2.87e-83	1	2.97e-12	NE	MZV50_RS07300_(-)	NE
1472587	97	8.33e-206	7.1e-28	1	2.71e-13	NE	MZV50_RS07300_(-)	NE
1472600	0	4.68e-10	5.24e-11	1	5.5e-14	NE	MZV50_RS07300_(-)	NE
1472692	46	6.8e-102	3.18e-18	1	2.84e-14	NE	MZV50_RS07300_(-)	NE
1472790	0	7.03e-06	6.78e-08	1	1.62e-14	NE	MZV50_RS07300_(-)	NE
1472842	0	7.08e-06	6.96e-08	1	1.05e-14	NE	MZV50_RS07300_(-)	NE
1472872	0	7.08e-06	6.96e-08	1	1.08e-14	NE	MZV50_RS07300_(-)	NE
1472900	39	9.64e-84	5.15e-14	1	2.36e-14	NE	MZV50_RS07300_(-)	NE
1472935	305	0	4.33e-60	1	2.12e-13	NE		NE
1472983	61	6.22e-134	3.17e-22	1	4.53e-14	NE		NE
1473227	100	8.53e-212	2.4e-28	1	4.69e-14	NE		NE
1473258	0	5.74e-08	1.77e-09	1	3.02e-14	NE	MZV50_RS07305_(-)	NE
1473336	0	5.78e-08	1.82e-09	1	7.57e-14	NE	MZV50_RS07305_(-)	NE
1473368	636	0	2.8e-109	1	1.98e-11	NE	MZV50_RS07305_(-)	NE
1473785	7	4.01e-26	3.81e-13	1	3.45e-13	NE	MZV50_RS07310_(-)	NE
1473876	546	0	1e-97	1	1.01e-11	NE	MZV50_RS07310_(-)	NE
1473898	33	4.95e-78	7.84e-18	1	3.35e-13	NE	MZV50_RS07310_(-)	NE
1473944	15	4.28e-42	6.12e-15	1	8.64e-14	NE	MZV50_RS07310_(-)	NE
1473967	92	7.99e-196	5.06e-27	1	6.13e-14	NE	MZV50_RS07310_(-)	NE
1474230	199	0	7e-44	1	1.07e-13	NE	MZV50_RS07315_(-)	NE
1474233	36	5.08e-84	2.65e-18	1	3.42e-14	NE	MZV50_RS07315_(-)	NE
1474335	115	9.64e-242	1.06e-30	1	6.23e-14	NE	MZV50_RS07315_(-)	NE
1474377	340	0	5.24e-66	1	4.31e-13	NE	MZV50_RS07315_(-)	NE
1474416	63	6.32e-138	1.54e-22	1	7.37e-14	NE	MZV50_RS07315_(-)	NE
1474494	170	0	2.49e-39	1	1.3e-13	NE	MZV50_RS07315_(-)	NE
1474624	63	6.32e-138	1.54e-22	1	7.66e-14	NE	MZV50_RS07320_(-)	NE
1474642	124	1.04e-259	4.12e-32	1	1.97e-13	NE	MZV50_RS07320_(-)	NE
1474689	281	0	9.5e-57	1	1.11e-12	NE	MZV50_RS07320_(-)	NE
1474771	9	4.08e-30	1.13e-13	1	2.59e-13	NE	MZV50_RS07320_(-)	NE
1474849	99	8.46e-210	8.55e-28	1	1.06e-12	NE	MZV50_RS07320_(-)	NE
1474923	621	0	4.21e-110	1	7.92e-11	NE	MZV50_RS07320_(-)	NE
1474925	222	0	1.72e-47	1	6.21e-12	NE	MZV50_RS07320_(-)	NE
1474972	0	4.68e-10	4.64e-11	1	1.43e-12	NE	MZV50_RS07320_(-)	NE
1475058	150	0	1.34e-34	1	4.5e-12	NE		NE
1475061	15	4.28e-42	6.12e-15	1	2.61e-12	NE		NE
1475069	86	7.62e-184	4.42e-26	1	9.61e-12	NE		NE
1475072	60	6.17e-132	1.01e-21	1	2.14e-11	NE		NE
1475105	0	0.0953	8.96e-05	0.905	4.06e-11	NE		NE
1475117	0	0.0961	9.19e-05	0.904	3.02e-13	NE		NE
1475120	0	0.0961	9.2e-05	0.904	1.12e-14	NE		NE
1475123	0	0.0961	9.2e-05	0.904	1.13e-14	NE		NE
1475126	0	0.0961	9.19e-05	0.904	3.09e-13	NE		NE
1475263	140	3.28e-281	1.06e-26	1	1.23e-10	NE	MZV50_RS07325_(-)	NE
1475275	2	9.78e-16	5.18e-10	1	1.93e-11	NE	MZV50_RS07325_(-)	NE
1475289	0	4.74e-10	1.12e-09	1	3.98e-12	NE	MZV50_RS07325_(-)	NE
1475338	14	5.31e-38	6.99e-12	1	1.01e-12	NE	MZV50_RS07325_(-)	NE
1475369	173	0	1.54e-37	1	9.76e-13	NE	MZV50_RS07325_(-)	NE
1475449	141	1.19e-293	8.85e-35	1	4.7e-13	NE		NE
1475454	135	1.13e-281	7.73e-34	1	2.57e-13	NE		NE
1475490	87	7.68e-186	2.63e-26	1	1.18e-13	NE		NE
1475526	85	7.55e-182	5.43e-26	1	9.59e-14	NE		NE
1475603	451	0	2e-83	1	1.44e-12	NE	MZV50_RS07330_(-)	NE
1475612	66	6.47e-144	5.2e-23	1	1.13e-13	NE	MZV50_RS07330_(-)	NE
1475658	31	4.87e-74	1.62e-17	1	3.67e-14	NE	MZV50_RS07330_(-)	NE
1475663	54	5.87e-120	4e-21	1	2.39e-14	NE	MZV50_RS07330_(-)	NE
1475766	0	7.03e-06	6.78e-08	1	1.51e-14	NE	MZV50_RS07330_(-)	NE
1475790	0	7.08e-06	6.96e-08	1	1.02e-14	NE	MZV50_RS07330_(-)	NE
1475824	0	7.08e-06	6.96e-08	1	1.02e-14	NE		NE
1475836	102	1.61e-209	6.69e-24	1	2.94e-14	NE		NE
1475862	45	5.46e-102	1.03e-19	1	1.87e-14	NE		NE
1475890	48	5.59e-108	3.47e-20	1	1.79e-14	NE		NE
1475903	28	4.76e-68	4.78e-17	1	1.8e-14	NE		NE
1475969	216	0	1.51e-46	1	1.04e-13	NE	MZV50_RS07335_(-)	NE
1475985	0	4.68e-10	4.64e-11	1	3.31e-14	NE	MZV50_RS07335_(-)	NE
1476065	133	1.38e-275	6.25e-32	1	1.63e-13	NE	MZV50_RS07335_(-)	NE
1476130	612	0	1.09e-108	1	7.92e-12	NE	MZV50_RS07335_(-)	NE
1476192	1	5.87e-12	1.15e-09	1	1.47e-13	NE	MZV50_RS07335_(-)	NE
1476199	0	1.05e-09	1.72e-09	1	3.74e-14	NE	MZV50_RS07335_(-)	NE
1476205	13	1.16e-35	1.54e-11	1	1.72e-14	NE	MZV50_RS07335_(-)	NE
1476211	55	5.92e-122	1.02e-18	1	1.78e-14	NE	MZV50_RS07335_(-)	NE
1476225	56	5.97e-124	2.03e-21	1	1.81e-14	NE	MZV50_RS07335_(-)	NE
1476229	0	4.71e-10	1.01e-06	1	1.35e-14	NE	MZV50_RS07335_(-)	NE
1476264	14	5.27e-38	6.61e-09	1	1.76e-14	NE	MZV50_RS07335_(-)	NE
1476287	0	4.68e-10	1.15e-06	1	3.7e-14	NE	MZV50_RS07335_(-)	NE
1476292	4	4.84e-18	2.72e-07	1	1.46e-13	NE	MZV50_RS07335_(-)	NE
1476336	1	8.55e-14	8.03e-07	1	6.59e-13	NE	MZV50_RS07335_(-)	NE
1476352	4	8.82e-20	2.71e-07	1	3.33e-12	NE	MZV50_RS07335_(-)	NE
1476355	94	9.38e-200	1.84e-21	1	3.23e-11	NE	MZV50_RS07335_(-)	NE
1476360	0	7.84e-06	0.0351	0.965	4.94e-11	NE	MZV50_RS07335_(-)	NE
1476362	0	7.88e-06	0.036	0.964	1.12e-12	NE	MZV50_RS07335_(-)	NE
1476373	0	7.82e-06	0.0361	0.964	3.75e-14	NE	MZV50_RS07335_(-)	NE
1476377	4	8.03e-14	0.00874	0.991	1.36e-14	NE	MZV50_RS07335_(-)	NE
1476382	0	1.9e-07	0.0361	0.964	1.07e-14	NE	MZV50_RS07335_(-)	NE
1476389	0	1.92e-07	0.0361	0.964	3.56e-14	NE	MZV50_RS07335_(-)	NE
1476391	9	2.13e-25	0.00144	0.999	1.12e-12	NE	MZV50_RS07335_(-)	NE
1476395	1	1.64e-11	0.0248	0.975	1.77e-12	NE	MZV50_RS07335_(-)	NE
1476401	58	3.32e-124	2.78e-11	1	6.84e-11	NE	MZV50_RS07335_(-)	NE
1476420	23	4.57e-58	2.64e-13	1	1.66e-11	NE	MZV50_RS07335_(-)	NE
1476474	97	8.33e-206	6.72e-27	1	9.03e-12	NE	MZV50_RS07335_(-)	NE
1476591	232	0	4.64e-49	1	1.18e-11	NE	MZV50_RS07335_(-)	NE
1476618	212	0	6.39e-46	1	7.09e-12	NE	MZV50_RS07335_(-)	NE
1476683	134	1.12e-279	1.11e-33	1	2.47e-12	NE	MZV50_RS07335_(-)	NE
1476702	59	6.12e-130	6.52e-22	1	6.36e-13	NE	MZV50_RS07335_(-)	NE
1476736	102	8.67e-216	1.17e-28	1	2.82e-13	NE	MZV50_RS07335_(-)	NE
1476776	31	4.87e-74	1.62e-17	1	7.41e-14	NE	MZV50_RS07335_(-)	NE
1476870	117	9.79e-246	5.17e-31	1	6.18e-14	NE	MZV50_RS07335_(-)	NE
1476873	80	7.25e-172	3.3e-25	1	3.87e-14	NE	MZV50_RS07335_(-)	NE
1476876	135	1.13e-281	7.73e-34	1	5.58e-14	NE	MZV50_RS07335_(-)	NE
1476925	46	5.5e-104	7.15e-20	1	3.74e-14	NE	MZV50_RS07335_(-)	NE
1476930	151	1.29e-313	2.39e-36	1	1.33e-13	NE	MZV50_RS07335_(-)	NE
1476944	324	0	1.7e-63	1	7.52e-13	NE	MZV50_RS07335_(-)	NE
1477090	35	5.03e-82	3.81e-18	1	1.35e-13	NE	MZV50_RS07335_(-)	NE
1477162	288	0	7.57e-58	1	1.09e-12	NE	MZV50_RS07335_(-)	NE
1477251	290	0	3.68e-58	1	1.42e-12	NE	MZV50_RS07335_(-)	NE
1477267	85	7.55e-182	5.43e-26	1	4.07e-13	NE	MZV50_RS07335_(-)	NE
1477291	9	4.08e-30	1.13e-13	1	3.17e-13	NE	MZV50_RS07335_(-)	NE
1477474	90	7.87e-192	2.21e-26	1	1.3e-12	NE	MZV50_RS07335_(-)	NE
1477504	347	0	4.18e-67	1	1.84e-11	NE	MZV50_RS07335_(-)	NE
1477512	58	6.07e-128	9.36e-22	1	3.73e-12	NE	MZV50_RS07335_(-)	NE
1477543	82	7.37e-176	1.6e-25	1	7.99e-12	NE	MZV50_RS07335_(-)	NE
1477698	0	4.69e-10	4.64e-11	1	1.1e-11	NE	MZV50_RS07335_(-)	NE
1477700	840	0	7.11e-143	1	9.97e-09	NE	MZV50_RS07335_(-)	NE
1477905	435	0	6.48e-81	1	7.29e-10	NE	MZV50_RS07335_(-)	NE
1477933	55	5.92e-122	2.77e-21	1	6.15e-11	NE	MZV50_RS07335_(-)	NE
1477936	284	0	3.21e-57	1	2.68e-10	NE	MZV50_RS07335_(-)	NE
1477954	302	0	4.81e-60	1	3.02e-10	NE	MZV50_RS07335_(-)	NE
1478027	419	0	2.1e-78	1	6.44e-10	NE	MZV50_RS07335_(-)	NE
1478081	634	0	3.84e-112	1	2.56e-09	NE	MZV50_RS07335_(-)	NE
1478142	63	6.32e-138	1.54e-22	1	5.95e-11	NE	MZV50_RS07335_(-)	NE
1478177	25	4.64e-62	1.42e-16	1	1.48e-11	NE	MZV50_RS07335_(-)	NE
1478271	235	0	1.58e-49	1	2.06e-11	NE	MZV50_RS07335_(-)	NE
1478371	74	6.91e-160	2.89e-24	1	4.14e-12	NE	MZV50_RS07335_(-)	NE
1478384	21	4.49e-54	6.11e-16	1	9.14e-13	NE	MZV50_RS07335_(-)	NE
1478390	31	4.87e-74	1.65e-17	1	2.79e-13	NE	MZV50_RS07335_(-)	NE
1478407	168	0	5.13e-39	1	3.14e-13	NE	MZV50_RS07335_(-)	NE
1478426	173	0	8.42e-40	1	2.52e-13	NE	MZV50_RS07335_(-)	NE
1478430	2	9.78e-16	4.18e-10	1	7.02e-14	NE	MZV50_RS07335_(-)	NE
1478489	0	4.74e-10	9.07e-10	1	9.96e-14	NE	MZV50_RS07335_(-)	NE
1478503	759	0	6.97e-129	1	4.61e-11	NE	MZV50_RS07335_(-)	NE
1478519	40	5.24e-92	6.25e-19	1	4.32e-13	NE	MZV50_RS07335_(-)	NE
1478530	43	5.37e-98	2.11e-19	1	1.36e-13	NE	MZV50_RS07335_(-)	NE
1478544	0	4.68e-10	4.64e-11	1	4.61e-14	NE	MZV50_RS07335_(-)	NE
1478570	109	1.13e-227	3.65e-28	1	1.01e-13	NE	MZV50_RS07335_(-)	NE
1478589	20	4.46e-52	1.53e-15	1	1.05e-13	NE	MZV50_RS07335_(-)	NE
1478635	1	8.54e-14	2.37e-11	1	2.91e-13	NE	MZV50_RS07335_(-)	NE
1478643	22	1.01e-55	1.2e-14	1	1.48e-12	NE	MZV50_RS07335_(-)	NE
1478718	1191	0	2.09e-199	1	1.28e-08	NE	MZV50_RS07335_(-)	NE
1478728	11	4.14e-34	3.82e-14	1	6e-12	NE	MZV50_RS07335_(-)	NE
1478849	122	1.02e-255	1.46e-31	1	4.24e-12	NE	MZV50_RS07335_(-)	NE
1478856	175	0	4.09e-40	1	3.56e-12	NE	MZV50_RS07335_(-)	NE
1478934	96	8.26e-204	1.02e-27	1	1.5e-12	NE	MZV50_RS07335_(-)	NE
1478944	120	1e-251	1.75e-31	1	1.35e-12	NE	MZV50_RS07335_(-)	NE
1478982	593	0	1.04e-105	1	2.87e-11	NE	MZV50_RS07335_(-)	NE
1479068	7	4.01e-26	3.98e-13	1	5.97e-13	NE		NE
1479121	18	4.39e-48	7.58e-15	1	1.54e-13	NE		NE
1479126	42	5.33e-96	3.74e-19	1	6.51e-14	NE		NE
1479157	2	3.9e-16	1.12e-11	1	3.93e-14	NE		NE
1479175	130	1.1e-271	9.21e-32	1	1.9e-13	NE	MZV50_RS07340_(-)	NE
1479219	124	1.04e-259	4.12e-32	1	4.04e-13	NE	MZV50_RS07340_(-)	NE
1479253	32	4.91e-76	1.13e-17	1	4.89e-13	NE	MZV50_RS07340_(-)	NE
1479260	943	0	1.25e-160	1	5.88e-10	NE	MZV50_RS07340_(-)	NE
1479276	0	4.68e-10	4.64e-11	1	1.29e-12	NE	MZV50_RS07340_(-)	NE
1479477	305	0	6.38e-59	1	3.53e-12	NE	MZV50_RS07340_(-)	NE
1479530	1	8.54e-14	2.28e-11	1	3.28e-13	NE	MZV50_RS07340_(-)	NE
1479575	39	1.16e-89	2.48e-17	1	1.07e-13	NE	MZV50_RS07340_(-)	NE
1479665	18	4.39e-48	1.87e-15	1	4.19e-14	NE	MZV50_RS07340_(-)	NE
1479729	146	1.24e-303	1.54e-35	1	9.82e-14	NE	MZV50_RS07340_(-)	NE
1479776	19	4.42e-50	1.92e-15	1	6.46e-14	NE	MZV50_RS07340_(-)	NE
1479823	3	3.88e-18	5.79e-12	1	1.53e-13	NE	MZV50_RS07340_(-)	NE
1479875	229	0	1.98e-47	1	2.77e-12	NE	MZV50_RS07340_(-)	NE
1479908	80	7.25e-172	3.3e-25	1	1.95e-12	NE	MZV50_RS07340_(-)	NE
1479931	41	5.29e-94	4.36e-19	1	3.56e-12	NE	MZV50_RS07340_(-)	NE
1479981	156	1.48e-323	3.92e-37	1	2.42e-11	NE	MZV50_RS07340_(-)	NE
1480018	77	7.08e-166	9.77e-25	1	3.26e-11	NE	MZV50_RS07340_(-)	NE
1480053	105	8.89e-222	3.95e-29	1	1.05e-10	NE	MZV50_RS07340_(-)	NE
1480135	143	1.21e-297	4.3e-35	1	3.47e-10	NE	MZV50_RS07340_(-)	NE
1480230	215	0	2.17e-46	1	1.23e-09	NE	MZV50_RS07340_(-)	NE
1480275	140	1.19e-291	1.28e-34	1	1.26e-09	NE	MZV50_RS07340_(-)	NE
1480337	33	7.02e-78	1.81e-11	1	1.14e-09	NE	MZV50_RS07340_(-)	NE
1480360	13	6.74e-35	9.81e-05	1	2.82e-09	NE	MZV50_RS07340_(-)	NE
1480376	13	1.93e-34	0.000379	1	1.11e-08	NE		NE
1480495	0	0.991	0.00106	0.00817	3.69e-10	ES		noncoding ES
1480502	0	0.999	0.00108	6.71e-05	2.95e-12	ES		noncoding ES
1480555	0	0.999	0.00108	5.98e-07	2.44e-14	ES		noncoding ES
1480560	0	0.999	0.00108	4.65e-08	2.66e-16	ES		noncoding ES
1480563	0	0.999	0.00108	4.17e-08	6.6e-17	ES		noncoding ES
1480572	0	0.999	0.00108	4.17e-08	9.29e-17	ES		noncoding ES
1480576	0	0.999	0.00108	4.61e-08	3.74e-16	ES		noncoding ES
1480607	0	0.999	0.00108	5.85e-07	2.42e-14	ES		noncoding ES
1480615	0	0.999	0.00109	6.66e-05	2.94e-12	ES		noncoding ES
1480645	8	1.29e-14	0.00737	0.993	4.79e-08	NE		NE
1480682	0	2.08e-07	0.117	0.883	9.57e-09	NE		NE
1480685	236	0	1.19e-38	1	1.73e-08	NE		NE
1480690	93	8.4e-198	3.14e-27	1	3.93e-09	NE		NE
1480774	0	5.82e-08	1.81e-09	1	6.77e-10	NE		NE
1480811	0	5.87e-08	1.85e-09	1	1.38e-10	NE		NE
1481025	25	7.13e-58	2.16e-13	1	3.54e-11	NE	MZV50_RS07345_(-)	NE
1481187	67	6.53e-146	2.88e-22	1	1.33e-11	NE	MZV50_RS07345_(-)	NE
1481226	136	1.14e-283	5.39e-34	1	8.52e-12	NE	MZV50_RS07345_(-)	NE
1481442	232	0	4.64e-49	1	8.88e-12	NE	MZV50_RS07345_(-)	NE
1481538	132	1.11e-275	2.29e-33	1	2.85e-12	NE	MZV50_RS07345_(-)	NE
1481559	94	8.13e-200	2.1e-27	1	9.59e-13	NE	MZV50_RS07345_(-)	NE
1481604	72	6.8e-156	5.95e-24	1	3.11e-13	NE	MZV50_RS07345_(-)	NE
1481699	18	4.39e-48	1.87e-15	1	8.36e-14	NE	MZV50_RS07345_(-)	NE
1481823	45	5.46e-102	1.09e-19	1	5.66e-14	NE	MZV50_RS07345_(-)	NE
1481841	235	0	1.57e-49	1	2.76e-13	NE	MZV50_RS07345_(-)	NE
1481994	406	0	2.3e-76	1	1.12e-12	NE	MZV50_RS07345_(-)	NE
1482381	0	4.68e-10	4.64e-11	1	7.3e-14	NE	MZV50_RS07345_(-)	NE
1482393	139	1.45e-287	7.15e-33	1	8.69e-14	NE	MZV50_RS07345_(-)	NE
1482395	72	6.8e-156	5.95e-24	1	5.31e-14	NE	MZV50_RS07345_(-)	NE
1482402	388	0	1.54e-73	1	5.56e-13	NE	MZV50_RS07345_(-)	NE
1482450	0	5.74e-08	1.77e-09	1	4.18e-14	NE	MZV50_RS07345_(-)	NE
1482662	0	5.78e-08	1.82e-09	1	1.71e-14	NE	MZV50_RS07350_(-)	NE
1482734	75	1.05e-157	3.02e-21	1	2.41e-14	NE	MZV50_RS07350_(-)	NE
1482761	98	8.39e-208	4.95e-28	1	3.61e-14	NE	MZV50_RS07350_(-)	NE
1482790	305	0	1.63e-60	1	2.05e-13	NE	MZV50_RS07350_(-)	NE
1483017	0	5.74e-08	1.77e-09	1	2.7e-14	NE		NE
1483028	0	5.78e-08	1.82e-09	1	1.73e-14	NE		NE
1483048	69	1e-145	2.64e-20	1	4.47e-14	NE		NE
1483098	0	4.68e-10	4.64e-11	1	6.89e-14	NE	MZV50_RS07355_(-)	NE
1483160	193	0	2.4e-41	1	9.54e-13	NE	MZV50_RS07355_(-)	NE
1483253	0	4.68e-10	4.64e-11	1	5.58e-13	NE	MZV50_RS07355_(-)	NE
1483733	467	0	2.42e-84	1	4.12e-11	NE	MZV50_RS07355_(-)	NE
1483872	317	0	2.13e-62	1	1.82e-11	NE	MZV50_RS07360_(-)	NE
1483945	637	0	1.3e-112	1	1.56e-10	NE	MZV50_RS07360_(-)	NE
1483952	73	6.85e-158	4.14e-24	1	3.92e-12	NE	MZV50_RS07360_(-)	NE
1484019	53	5.83e-118	5.7e-21	1	2.22e-12	NE	MZV50_RS07360_(-)	NE
1484157	535	0	1.32e-96	1	4.42e-11	NE	MZV50_RS07360_(-)	NE
1484312	0	5.74e-08	1.77e-09	1	1.29e-12	NE	MZV50_RS07360_(-)	NE
1484326	0	5.78e-08	1.82e-09	1	7.42e-13	NE	MZV50_RS07360_(-)	NE
1484427	688	0	1.93e-117	1	6.76e-11	NE	MZV50_RS07360_(-)	NE
1484481	17	4.35e-46	1.2e-11	1	8.4e-13	NE	MZV50_RS07360_(-)	NE
1484542	0	7.03e-06	7.34e-08	1	2.16e-13	NE		NE
1484549	0	7.08e-06	7.52e-08	1	5.6e-14	NE		NE
1484575	0	7.08e-06	7.52e-08	1	4.77e-14	NE		NE
1484581	521	0	1.28e-89	1	4.45e-12	NE		NE
1484588	166	0	1.06e-38	1	4.52e-13	NE		NE
1484902	215	0	2.16e-46	1	3.9e-13	NE	MZV50_RS07365_(-)	NE
1485054	0	4.68e-10	6.31e-10	1	5.72e-14	NE	MZV50_RS07365_(-)	NE
1485102	3	4.8e-16	2.19e-10	1	2.23e-14	NE	MZV50_RS07365_(-)	NE
1485121	104	8.95e-220	2.88e-26	1	4.02e-14	NE	MZV50_RS07365_(-)	NE
1485187	34	4.99e-80	5.46e-18	1	3.77e-14	NE	MZV50_RS07365_(-)	NE
1485517	39	5.2e-90	8.97e-19	1	9.25e-14	NE	MZV50_RS07365_(-)	NE
1485595	688	0	1.29e-120	1	2.08e-11	NE	MZV50_RS07365_(-)	NE
1485657	97	8.33e-206	7.1e-28	1	4.51e-13	NE	MZV50_RS07365_(-)	NE
1485739	108	9.1e-228	1.33e-29	1	1.94e-13	NE	MZV50_RS07365_(-)	NE
1485760	10	4.11e-32	4.93e-11	1	4.34e-14	NE	MZV50_RS07365_(-)	NE
1485898	0	5.74e-08	3.6e-09	1	1.67e-14	NE	MZV50_RS07365_(-)	NE
1486351	0	5.78e-08	3.65e-09	1	1.25e-14	NE	MZV50_RS07370_(-)	NE
1486408	168	0	1.54e-35	1	5.05e-14	NE	MZV50_RS07370_(-)	NE
1486630	186	0	7.68e-42	1	6.94e-14	NE	MZV50_RS07370_(-)	NE
1486742	40	5.24e-92	6.26e-19	1	2.35e-14	NE	MZV50_RS07370_(-)	NE
1486865	0	4.68e-10	4.64e-11	1	1.27e-14	NE	MZV50_RS07370_(-)	NE
1486966	115	1.19e-239	4.17e-29	1	2.63e-14	NE	MZV50_RS07370_(-)	NE
1486987	0	5.74e-08	2.07e-09	1	1.22e-14	NE		NE
1487005	0	5.78e-08	2.12e-09	1	1.08e-14	NE		NE
1487020	15	6.48e-38	9.19e-12	1	1.43e-14	NE		NE
1487168	29	4.8e-70	8.49e-15	1	2.86e-14	NE	MZV50_RS07375_(-)	NE
1487232	516	0	1.61e-93	1	1.91e-12	NE	MZV50_RS07375_(-)	NE
1487321	0	4.68e-10	4.64e-11	1	6.65e-14	NE	MZV50_RS07375_(-)	NE
1487331	42	6.58e-94	1.19e-17	1	2.93e-14	NE	MZV50_RS07375_(-)	NE
1487373	0	4.68e-10	4.64e-11	1	1.36e-14	NE	MZV50_RS07375_(-)	NE
1487424	42	6.58e-94	1.19e-17	1	1.54e-14	NE	MZV50_RS07375_(-)	NE
1487514	67	6.53e-146	3.62e-23	1	2.03e-14	NE	MZV50_RS07375_(-)	NE
1487622	180	0	6.71e-41	1	5.19e-14	NE	MZV50_RS07375_(-)	NE
1487715	0	4.68e-10	4.64e-11	1	1.54e-14	NE	MZV50_RS07375_(-)	NE
1487841	94	1e-197	8.24e-26	1	2.38e-14	NE	MZV50_RS07375_(-)	NE
1487931	7	4.01e-26	3.81e-13	1	1.36e-14	NE	MZV50_RS07375_(-)	NE
1487952	176	0	1.15e-39	1	4.75e-14	NE	MZV50_RS07375_(-)	NE
1487964	46	5.5e-104	7.15e-20	1	2.09e-14	NE	MZV50_RS07375_(-)	NE
1487982	15	4.28e-42	6.12e-15	1	1.4e-14	NE	MZV50_RS07375_(-)	NE
1488258	100	8.53e-212	2.81e-28	1	2.68e-14	NE	MZV50_RS07375_(-)	NE
1488273	31	4.87e-74	1.62e-17	1	2.08e-14	NE	MZV50_RS07375_(-)	NE
1488384	327	0	5.75e-64	1	2.39e-13	NE	MZV50_RS07375_(-)	NE
1488394	52	5.78e-116	8.18e-21	1	4.05e-14	NE	MZV50_RS07375_(-)	NE
1488435	0	4.68e-10	4.64e-11	1	1.78e-14	NE	MZV50_RS07375_(-)	NE
1488465	259	0	1.06e-51	1	1.14e-13	NE	MZV50_RS07375_(-),MZV50_RS07380_(tpiA)	NE
1488564	20	4.46e-52	8.84e-16	1	2.4e-14	NE	MZV50_RS07380_(tpiA)	NE
1488644	82	7.37e-176	1.65e-25	1	2.65e-14	NE	MZV50_RS07380_(tpiA)	NE
1488676	4	3.92e-20	2.79e-12	1	1.73e-14	NE	MZV50_RS07380_(tpiA)	NE
1488773	190	0	1.81e-41	1	1.06e-13	NE	MZV50_RS07380_(tpiA)	NE
1488945	0	4.68e-10	4.64e-11	1	4.78e-14	NE	MZV50_RS07380_(tpiA)	NE
1489269	83	9.18e-176	4.38e-24	1	2.24e-13	NE		NE
1489309	0	0.00086	2.59e-06	0.999	3.79e-13	NE		NE
1489341	0	0.000867	2.66e-06	0.999	1.31e-14	NE		NE
1489351	0	0.000867	2.66e-06	0.999	1.15e-14	NE		NE
1489353	0	0.000867	2.66e-06	0.999	2.33e-14	NE		NE
1489545	54	1.33e-111	8.71e-15	1	2.52e-12	NE	MZV50_RS07385_(-)	NE
1489629	111	9.33e-234	5.78e-30	1	3.38e-12	NE	MZV50_RS07385_(-)	NE
1489638	161	0	6.43e-38	1	5.3e-12	NE	MZV50_RS07385_(-)	NE
1489671	229	0	1.37e-48	1	1.03e-11	NE	MZV50_RS07385_(-)	NE
1489740	109	9.18e-230	9.3e-30	1	5.83e-12	NE	MZV50_RS07385_(-)	NE
1489827	27	4.72e-66	6.87e-17	1	5.04e-12	NE	MZV50_RS07385_(-)	NE
1489839	158	0	1.91e-37	1	2.79e-11	NE	MZV50_RS07385_(-)	NE
1489849	278	0	2.81e-56	1	1.24e-10	NE	MZV50_RS07385_(-)	NE
1489869	26	4.68e-64	9.87e-17	1	3.42e-11	NE	MZV50_RS07385_(-)	NE
1489910	41	5.29e-94	4.37e-19	1	8.45e-11	NE	MZV50_RS07385_(-)	NE
1490001	109	9.21e-230	9.33e-30	1	4.11e-10	NE	MZV50_RS07385_(-)	NE
1490064	293	0	1.26e-58	1	3.63e-09	NE	MZV50_RS07385_(-)	NE
1490151	55	5.96e-122	2.79e-21	1	1.13e-09	NE	MZV50_RS07385_(-)	NE
1490160	545	0	3.64e-98	1	5.78e-08	NE	MZV50_RS07385_(-)	NE
1490190	134	1.13e-279	1.11e-33	1	4.31e-09	NE	MZV50_RS07385_(-)	NE
1490223	695	0	1.04e-121	1	1.89e-07	NE	MZV50_RS07385_(-)	NE
1490262	669	0	1.24e-117	1	1.61e-07	NE	MZV50_RS07385_(-)	NE
1490322	516	0	1.26e-93	1	5.96e-08	NE	MZV50_RS07385_(-)	NE
1490373	47	5.56e-106	4.99e-20	1	2.82e-09	NE	MZV50_RS07385_(-)	NE
1490421	852	0	2.37e-146	1	5.06e-07	NE	MZV50_RS07385_(-)	NE
1490484	185	0	1.14e-41	1	6.57e-09	NE	MZV50_RS07385_(-)	NE
1490517	0	4.78e-10	6.75e-11	1	9.09e-10	NE	MZV50_RS07385_(-)	NE
1490550	24	5.8e-58	1.16e-14	1	2.32e-10	NE	MZV50_RS07385_(-)	NE
1490715	0	4.69e-10	9.96e-11	1	5.65e-11	NE	MZV50_RS07385_(-)	NE
1490867	11	5.12e-32	1.88e-12	1	2.5e-11	NE	MZV50_RS07385_(-)	NE
1490871	451	0	7.27e-82	1	3.13e-10	NE	MZV50_RS07385_(-)	NE
1490951	41	5.29e-94	4.36e-19	1	2e-11	NE	MZV50_RS07385_(-)	NE
1491006	43	5.37e-98	2.11e-19	1	1.32e-11	NE	MZV50_RS07385_(-)	NE
1491036	36	5.08e-84	2.65e-18	1	1.1e-11	NE	MZV50_RS07385_(-)	NE
1491083	65	6.42e-142	7.46e-23	1	1.35e-11	NE		NE
1491106	0	4.68e-10	1.13e-10	1	1.05e-11	NE	MZV50_RS07390_(-)	NE
1491199	9	5.04e-28	4.45e-12	1	2.03e-11	NE	MZV50_RS07390_(-)	NE
1491326	83	7.44e-178	6.6e-24	1	1.03e-10	NE	MZV50_RS07390_(-)	NE
1491342	53	5.85e-118	5.72e-21	1	2.53e-10	NE	MZV50_RS07390_(-)	NE
1491418	18	4.44e-48	1.9e-15	1	6.77e-10	NE	MZV50_RS07390_(-)	NE
1491928	57	6.34e-126	1.5e-21	1	3.6e-09	NE	MZV50_RS07390_(-)	NE
1492153	654	0	3.31e-115	1	6.28e-07	NE	MZV50_RS07390_(-)	NE
1492255	19	4.48e-50	1.3e-15	1	1.07e-08	NE	MZV50_RS07390_(-)	NE
1492258	131	1.16e-273	3.61e-33	1	2.69e-08	NE	MZV50_RS07390_(-)	NE
1492516	1	0.109	0.0478	0.843	1.35e-08	NE	MZV50_RS07390_(-)	NE
1492732	0	0.96	0.00348	0.0368	2.14e-10	NE		NE
1492770	0	0.963	0.00348	0.0333	1.36e-12	NE		NE
1492778	0	0.963	0.00348	0.0332	1.1e-14	NE		NE
1492788	0	0.963	0.00348	0.0332	7.36e-16	NE		NE
1492818	0	0.963	0.00348	0.0332	2.62e-14	NE		NE
1492852	0	0.963	0.00348	0.0333	3.04e-12	NE		NE
1492875	107	5.53e-213	1.33e-18	1	2.08e-08	NE		NE
1493111	29	5.16e-70	3.59e-17	1	4.41e-09	NE	MZV50_RS07395_(-)	NE
1493147	22	4.61e-56	4.31e-16	1	1.09e-09	NE	MZV50_RS07395_(-)	NE
1493317	197	0	1.47e-43	1	1.06e-09	NE	MZV50_RS07395_(-)	NE
1493346	9	4.09e-30	1.14e-13	1	1.52e-10	NE	MZV50_RS07395_(-)	NE
1493392	92	8e-196	1.07e-26	1	6.44e-11	NE	MZV50_RS07395_(-)	NE
1493417	0	4.68e-10	4.64e-11	1	1.25e-11	NE	MZV50_RS07395_(-)	NE
1493470	195	0	1.17e-41	1	1.46e-11	NE	MZV50_RS07395_(-)	NE
1493488	94	8.13e-200	2.1e-27	1	4.5e-12	NE	MZV50_RS07395_(-)	NE
1493554	121	1.01e-253	1.22e-31	1	2.77e-12	NE	MZV50_RS07395_(-)	NE
1493560	12	4.18e-36	2.32e-14	1	9.09e-13	NE	MZV50_RS07395_(-)	NE
1493599	264	0	6.63e-54	1	4.05e-12	NE	MZV50_RS07395_(-)	NE
1493689	507	0	3.26e-92	1	2.03e-11	NE	MZV50_RS07395_(-)	NE
1493743	202	0	2.37e-44	1	2.62e-12	NE	MZV50_RS07395_(-)	NE
1493755	63	6.32e-138	1.54e-22	1	5.66e-13	NE	MZV50_RS07395_(-)	NE
1493775	0	4.68e-10	6.9e-11	1	1.28e-13	NE	MZV50_RS07395_(-)	NE
1493836	12	5.16e-34	9.11e-13	1	6.49e-14	NE	MZV50_RS07395_(-)	NE
1493839	459	0	2.29e-83	1	1.64e-12	NE	MZV50_RS07395_(-)	NE
1493959	66	6.47e-144	5.2e-23	1	1.26e-13	NE	MZV50_RS07395_(-)	NE
1494036	0	4.68e-10	4.64e-11	1	4.5e-14	NE	MZV50_RS07395_(-)	NE
1494088	215	0	8.47e-45	1	2.3e-13	NE	MZV50_RS07395_(-)	NE
1494175	3	3.88e-18	5.57e-12	1	8.18e-14	NE	MZV50_RS07395_(-)	NE
1494223	80	7.25e-172	4.6e-24	1	3.38e-13	NE	MZV50_RS07395_(-)	NE
1494334	48	5.59e-108	3.47e-20	1	7.87e-13	NE	MZV50_RS07395_(-)	NE
1494514	52	5.78e-116	8.18e-21	1	2.73e-12	NE	MZV50_RS07395_(-)	NE
1494523	112	9.4e-236	3.14e-30	1	1.42e-11	NE	MZV50_RS07395_(-)	NE
1494568	511	0	7.69e-93	1	5.17e-10	NE	MZV50_RS07395_(-)	NE
1494736	324	0	1.7e-63	1	1.71e-10	NE	MZV50_RS07395_(-)	NE
1494844	575	0	6.96e-103	1	9.25e-10	NE	MZV50_RS07395_(-)	NE
1494847	637	0	1.3e-112	1	1.39e-09	NE	MZV50_RS07395_(-)	NE
1494913	95	8.19e-202	1.46e-27	1	3.94e-11	NE	MZV50_RS07395_(-)	NE
1494940	215	0	2.16e-46	1	4.11e-11	NE	MZV50_RS07395_(-)	NE
1495042	33	4.95e-78	7.84e-18	1	7.5e-12	NE	MZV50_RS07395_(-)	NE
1495051	97	8.33e-206	7.1e-28	1	5.13e-12	NE	MZV50_RS07395_(-)	NE
1495066	0	5.74e-08	1.77e-09	1	1.94e-12	NE	MZV50_RS07395_(-)	NE
1495117	0	5.78e-08	1.82e-09	1	1.77e-12	NE	MZV50_RS07395_(-)	NE
1495165	338	0	1.62e-62	1	2.21e-11	NE	MZV50_RS07395_(-)	NE
1495207	798	0	7.06e-138	1	5.09e-10	NE	MZV50_RS07395_(-)	NE
1495246	157	0	2.73e-37	1	7.83e-12	NE	MZV50_RS07395_(-)	NE
1495315	0	4.68e-10	4.64e-11	1	1.31e-12	NE	MZV50_RS07395_(-)	NE
1495375	254	0	6.43e-51	1	2.48e-12	NE	MZV50_RS07395_(-)	NE
1495486	53	5.83e-118	7.32e-21	1	4.38e-13	NE	MZV50_RS07395_(-)	NE
1495529	0	1.56e-05	1.83e-06	1	1.35e-13	NE	MZV50_RS07395_(-)	NE
1495543	0	1.58e-05	1.87e-06	1	2.34e-14	NE	MZV50_RS07395_(-)	NE
1495553	0	1.58e-05	1.88e-06	1	1.35e-14	NE		NE
1495714	1	1.58e-07	1.31e-06	1	1.92e-14	NE		NE
1495944	394	0	2.69e-68	1	6.89e-13	NE	MZV50_RS07400_(-)	NE
1496327	0	4.68e-10	4.64e-11	1	4.88e-14	NE	MZV50_RS07400_(-)	NE
1496644	55	7.31e-120	1.09e-19	1	2.72e-14	NE	MZV50_RS07400_(-)	NE
1496727	28	4.76e-68	4.78e-17	1	1.6e-14	NE	MZV50_RS07400_(-)	NE
1497275	27	4.72e-66	7.46e-17	1	1.35e-14	NE	MZV50_RS07405_(-)	NE
1497695	0	4.68e-10	4.65e-11	1	1.08e-14	NE	MZV50_RS07405_(-)	NE
1497823	53	7.2e-116	2.24e-19	1	1.74e-14	NE	MZV50_RS07405_(-)	NE
1497871	1	8.54e-14	2.4e-11	1	1.71e-14	NE	MZV50_RS07405_(-)	NE
1498126	18	9.8e-48	5.17e-14	1	4.53e-14	NE	MZV50_RS07405_(-)	NE
1498221	206	0	1.44e-44	1	5.55e-13	NE	MZV50_RS07410_(-)	NE
1498279	449	0	4.12e-83	1	5.13e-12	NE	MZV50_RS07410_(-)	NE
1498284	85	7.55e-182	5.43e-26	1	5.24e-13	NE	MZV50_RS07410_(-)	NE
1498358	0	5.74e-08	1.77e-09	1	3.37e-13	NE	MZV50_RS07410_(-)	NE
1498590	0	5.78e-08	1.82e-09	1	7.15e-13	NE	MZV50_RS07410_(-)	NE
1498686	513	0	5.6e-90	1	7.53e-11	NE	MZV50_RS07410_(-)	NE
1498731	175	0	4.09e-40	1	9.45e-12	NE	MZV50_RS07410_(-)	NE
1498782	4	3.92e-20	3.66e-12	1	3.63e-12	NE	MZV50_RS07410_(-)	NE
1498875	13	4.21e-38	1.46e-13	1	6.71e-12	NE	MZV50_RS07410_(-)	NE
1498938	315	0	1.97e-61	1	1.42e-10	NE	MZV50_RS07410_(-)	NE
1499074	40	5.25e-92	2.12e-15	1	3.41e-11	NE		NE
1499113	0	0.0953	0.000179	0.905	5.14e-11	NE		NE
1499160	0	0.0961	0.000184	0.904	3.23e-13	NE		NE
1499201	0	0.0961	0.000184	0.904	1.15e-14	NE		NE
1499229	0	0.0961	0.000184	0.904	1.15e-14	NE		NE
1499256	0	0.0961	0.000184	0.904	3.39e-13	NE		NE
1499299	10	1.14e-21	5.42e-06	1	7.36e-11	NE	MZV50_RS07415_(-)	NE
1499423	363	0	1.11e-61	1	4.13e-10	NE	MZV50_RS07415_(-)	NE
1499974	13	4.21e-38	1.46e-14	1	3.54e-11	NE	MZV50_RS07420_(-)	NE
1500174	97	8.33e-206	9.58e-28	1	3.5e-11	NE	MZV50_RS07420_(-)	NE
1500517	527	0	2.37e-95	1	4.81e-10	NE	MZV50_RS07420_(-)	NE
1500799	191	0	1.26e-42	1	5.03e-11	NE	MZV50_RS07420_(-)	NE
1500809	40	5.24e-92	6.26e-19	1	9.74e-12	NE	MZV50_RS07420_(-)	NE
1500822	0	4.68e-10	7.06e-11	1	2.65e-12	NE	MZV50_RS07420_(-)	NE
1500838	21	5.55e-52	3.61e-14	1	1.61e-12	NE	MZV50_RS07420_(-)	NE
1501140	1	8.54e-14	4.01e-11	1	1.27e-12	NE	MZV50_RS07420_(-)	NE
1501493	38	1.15e-87	6.17e-17	1	2.25e-12	NE		NE
1501508	0	4.68e-10	4.65e-11	1	3.9e-12	NE	MZV50_RS07425_(-)	NE
1501710	1286	0	7.34e-213	1	6.23e-08	NE	MZV50_RS07425_(-)	NE
1501830	165	0	1.52e-38	1	4.28e-11	NE	MZV50_RS07425_(-)	NE
1501953	120	1e-251	1.75e-31	1	1.64e-11	NE	MZV50_RS07425_(-)	NE
1502025	10	4.11e-32	6.47e-14	1	3.57e-12	NE	MZV50_RS07425_(-)	NE
1502157	196	0	4.2e-43	1	5.48e-12	NE	MZV50_RS07425_(-)	NE
1502229	382	0	1.34e-72	1	1.39e-11	NE	MZV50_RS07425_(-)	NE
1502480	0	4.68e-10	6.32e-10	1	8.79e-13	NE	MZV50_RS07425_(-)	NE
1502485	3	4.8e-16	2.19e-10	1	1.9e-13	NE	MZV50_RS07425_(-)	NE
1502503	48	5.68e-108	1.77e-17	1	6.65e-14	NE	MZV50_RS07425_(-)	NE
1502727	0	5.74e-08	1.78e-09	1	2.07e-14	NE	MZV50_RS07430_(-)	NE
1502806	0	5.78e-08	1.82e-09	1	1.36e-14	NE	MZV50_RS07430_(-)	NE
1502831	129	1.63e-265	1.01e-29	1	4.15e-14	NE	MZV50_RS07430_(-)	NE
1503068	253	0	2.35e-52	1	1.36e-13	NE	MZV50_RS07430_(-)	NE
1503140	80	7.25e-172	3.3e-25	1	4.39e-14	NE	MZV50_RS07430_(-)	NE
1503272	114	9.56e-240	1.53e-30	1	4.3e-14	NE	MZV50_RS07430_(-)	NE
1503405	174	0	5.87e-40	1	6.14e-14	NE	MZV50_RS07430_(-)	NE
1503412	0	1.28e-07	4.78e-08	1	1.66e-14	NE	MZV50_RS07430_(-)	NE
1503607	0	1.29e-07	4.9e-08	1	1.13e-14	NE	MZV50_RS07435_(-)	NE
1503660	1	1.29e-09	3.42e-08	1	1.12e-14	NE	MZV50_RS07435_(-)	NE
1503832	164	0	8.69e-34	1	4.47e-14	NE	MZV50_RS07435_(-)	NE
1503892	127	1.06e-265	1.39e-32	1	4.05e-14	NE	MZV50_RS07435_(-)	NE
1503970	53	5.83e-118	5.7e-21	1	2.24e-14	NE	MZV50_RS07435_(-)	NE
1504067	73	6.85e-158	4.14e-24	1	2.28e-14	NE	MZV50_RS07435_(-)	NE
1504246	70	6.69e-152	1.23e-23	1	2.35e-14	NE	MZV50_RS07435_(-)	NE
1504270	80	7.25e-172	3.3e-25	1	3.03e-14	NE	MZV50_RS07435_(-)	NE
1504410	217	0	1.05e-46	1	1.11e-13	NE		NE
1504434	102	8.67e-216	1.17e-28	1	6.26e-14	NE	MZV50_RS07440_(-)	NE
1504464	104	8.81e-220	5.66e-29	1	7.85e-14	NE	MZV50_RS07440_(-)	NE
1504476	0	4.68e-10	4.64e-11	1	6.73e-14	NE	MZV50_RS07440_(-)	NE
1504491	134	1.39e-277	4.35e-32	1	5.25e-13	NE	MZV50_RS07440_(-)	NE
1504662	737	0	2.64e-128	1	6.49e-11	NE	MZV50_RS07440_(-)	NE
1504664	94	8.13e-200	2.1e-27	1	1e-12	NE	MZV50_RS07440_(-)	NE
1504776	308	0	5.51e-61	1	2.32e-12	NE	MZV50_RS07440_(-)	NE
1504812	42	5.33e-96	3.03e-19	1	2.94e-13	NE	MZV50_RS07440_(-)	NE
1504911	164	0	2.18e-38	1	2.43e-13	NE	MZV50_RS07440_(-)	NE
1504944	68	6.58e-148	2.52e-23	1	7.21e-14	NE	MZV50_RS07440_(-)	NE
1505031	0	5.74e-08	4.27e-07	1	2.16e-14	NE	MZV50_RS07440_(-)	NE
1505366	0	5.78e-08	4.38e-07	1	1.19e-14	NE	MZV50_RS07440_(-)	NE
1505399	5	5.97e-18	7.2e-08	1	1.06e-14	NE		NE
1505472	0	4.69e-10	4.37e-07	1	1.02e-14	NE	MZV50_RS07445_(-)	NE
1505592	61	7.7e-132	1.14e-16	1	1.77e-14	NE	MZV50_RS07445_(-)	NE
1505646	43	5.37e-98	2.12e-19	1	1.76e-14	NE	MZV50_RS07445_(-)	NE
1505805	153	1.31e-317	1.16e-36	1	4.7e-14	NE	MZV50_RS07445_(-)	NE
1506157	0	4.68e-10	4.64e-11	1	2.1e-14	NE	MZV50_RS07445_(-)	NE
1506235	176	0	1.12e-38	1	1.25e-13	NE		NE
1506447	330	0	1.94e-64	1	5.85e-13	NE	MZV50_RS07450_(-)	NE
1506563	134	1.12e-279	1.11e-33	1	1.8e-13	NE	MZV50_RS07450_(-)	NE
1506630	371	0	7.16e-71	1	8.31e-13	NE	MZV50_RS07450_(-)	NE
1506741	54	5.87e-120	3.97e-21	1	9.19e-14	NE	MZV50_RS07450_(-)	NE
1506906	15	4.28e-42	6.12e-15	1	2.81e-14	NE	MZV50_RS07450_(-)	NE
1507033	52	5.78e-116	9.57e-21	1	1.99e-14	NE	MZV50_RS07450_(-)	NE
1507177	0	5.74e-08	2.38e-09	1	1.15e-14	NE	MZV50_RS07450_(-)	NE
1507215	0	5.78e-08	2.44e-09	1	1.02e-14	NE	MZV50_RS07450_(-)	NE
1507264	13	6.37e-34	2.18e-11	1	1.13e-14	NE	MZV50_RS07450_(-)	NE
1507266	79	7.2e-170	2.48e-22	1	2.03e-14	NE	MZV50_RS07450_(-)	NE
1507299	43	5.37e-98	2.11e-19	1	1.9e-14	NE	MZV50_RS07450_(-)	NE
1507593	119	9.95e-250	2.51e-31	1	4.36e-14	NE	MZV50_RS07450_(-)	NE
1507877	17	4.35e-46	2.75e-15	1	3.47e-14	NE	MZV50_RS07455_(-)	NE
1507988	522	0	1.56e-94	1	2.4e-12	NE	MZV50_RS07455_(-)	NE
1508429	62	6.27e-136	2.21e-22	1	1.22e-13	NE	MZV50_RS07455_(-)	NE
1508435	82	7.37e-176	1.6e-25	1	5.89e-14	NE	MZV50_RS07455_(-)	NE
1508549	92	7.99e-196	4.32e-27	1	3.78e-14	NE	MZV50_RS07455_(-)	NE
1508608	1	8.54e-14	2.28e-11	1	1.51e-14	NE	MZV50_RS07455_(-)	NE
1508612	107	2.02e-225	5.29e-28	1	2.77e-14	NE	MZV50_RS07455_(-)	NE
1509038	47	5.55e-106	4.98e-20	1	2.05e-14	NE	MZV50_RS07455_(-)	NE
1509197	40	5.24e-92	6.25e-19	1	2.43e-14	NE	MZV50_RS07455_(-)	NE
1509200	392	0	3.63e-74	1	4.73e-13	NE	MZV50_RS07455_(-)	NE
1509326	28	4.76e-68	5.06e-17	1	4.41e-14	NE	MZV50_RS07455_(-)	NE
1509561	0	4.68e-10	4.65e-11	1	1.73e-14	NE	MZV50_RS07460_(-)	NE
1509798	96	1.02e-201	4e-26	1	2.83e-14	NE	MZV50_RS07460_(-)	NE
1509813	184	0	1.58e-41	1	6.12e-14	NE	MZV50_RS07460_(-)	NE
1509846	90	7.87e-192	8.91e-27	1	3.24e-14	NE	MZV50_RS07460_(-)	NE
1509954	0	4.68e-10	3.31e-10	1	1.34e-14	NE	MZV50_RS07460_(-)	NE
1510000	5	4.88e-20	5.56e-11	1	1.13e-14	NE	MZV50_RS07460_(-)	NE
1510054	26	4.68e-64	2.44e-14	1	1.41e-14	NE	MZV50_RS07460_(-)	NE
1510070	205	0	1.43e-44	1	6.55e-14	NE		NE
1510122	92	7.99e-196	4.32e-27	1	3.38e-14	NE		NE
1510165	0	4.68e-10	4.64e-11	1	1.5e-14	NE		NE
1510226	213	0	1.75e-44	1	6.72e-14	NE		NE
1510244	0	4.68e-10	4.76e-11	1	1.65e-14	NE		NE
1510289	20	5.51e-50	3.47e-14	1	1.41e-14	NE	MZV50_RS07465_(-)	NE
1510307	87	7.68e-186	5.5e-26	1	2.65e-14	NE	MZV50_RS07465_(-)	NE
1510361	249	0	9.98e-52	1	1.09e-13	NE	MZV50_RS07465_(-)	NE
1510836	0	5.74e-08	1.77e-09	1	2.12e-14	NE	MZV50_RS07465_(-)	NE
1510852	0	5.78e-08	1.82e-09	1	1.76e-14	NE	MZV50_RS07465_(-)	NE
1511174	142	1.82e-291	9.25e-32	1	9.09e-14	NE	MZV50_RS07465_(-)	NE
1511177	479	0	8.07e-88	1	1.59e-12	NE	MZV50_RS07465_(-)	NE
1511306	36	5.08e-84	2.99e-18	1	8.71e-14	NE	MZV50_RS07465_(-)	NE
1511402	0	5.74e-08	1.77e-09	1	2.46e-14	NE	MZV50_RS07465_(-)	NE
1511438	0	5.78e-08	1.82e-09	1	1.34e-14	NE	MZV50_RS07465_(-)	NE
1511447	43	8.13e-94	3.17e-16	1	1.79e-14	NE	MZV50_RS07465_(-)	NE
1511498	132	1.11e-275	2.31e-33	1	4.83e-14	NE	MZV50_RS07465_(-)	NE
1511516	318	0	1.48e-62	1	2.46e-13	NE	MZV50_RS07465_(-)	NE
1511690	8	4.04e-28	2.05e-13	1	3.08e-14	NE	MZV50_RS07465_(-)	NE
1511822	101	8.6e-214	5.23e-28	1	3.17e-14	NE	MZV50_RS07465_(-)	NE
1511965	25	4.64e-62	1.66e-16	1	1.63e-14	NE	MZV50_RS07465_(-)	NE
1511972	0	4.68e-10	4.66e-11	1	1.22e-14	NE	MZV50_RS07465_(-)	NE
1511976	131	1.36e-271	1.29e-31	1	3.88e-14	NE	MZV50_RS07465_(-)	NE
1512156	222	0	1.72e-47	1	9.78e-14	NE	MZV50_RS07470_(-)	NE
1512186	0	5.74e-08	1.77e-09	1	2.3e-14	NE	MZV50_RS07470_(-)	NE
1512192	0	5.78e-08	1.82e-09	1	2.63e-14	NE	MZV50_RS07470_(-)	NE
1512211	399	0	4.34e-72	1	1.01e-12	NE	MZV50_RS07470_(-)	NE
1512246	0	4.68e-10	4.64e-11	1	8.72e-14	NE	MZV50_RS07470_(-)	NE
1512278	374	0	9.49e-70	1	1.43e-12	NE	MZV50_RS07470_(-)	NE
1512355	163	0	3.12e-38	1	4.07e-13	NE	MZV50_RS07470_(-)	NE
1512363	160	0	9.23e-38	1	4.07e-13	NE	MZV50_RS07470_(-)	NE
1512393	288	0	7.57e-58	1	1.11e-12	NE	MZV50_RS07470_(-)	NE
1512395	399	0	2.89e-75	1	2.47e-12	NE	MZV50_RS07470_(-)	NE
1512412	156	1.48e-323	3.92e-37	1	4.5e-13	NE	MZV50_RS07470_(-)	NE
1512462	0	4.68e-10	4.64e-11	1	7.84e-14	NE	MZV50_RS07470_(-)	NE
1512476	112	1.16e-233	1.23e-28	1	6.61e-14	NE	MZV50_RS07470_(-)	NE
1512481	135	1.13e-281	7.73e-34	1	6.29e-14	NE	MZV50_RS07470_(-)	NE
1512519	203	0	1.65e-44	1	9.24e-14	NE	MZV50_RS07470_(-)	NE
1512555	0	1.28e-07	4.78e-08	1	1.99e-14	NE	MZV50_RS07470_(-)	NE
1512864	0	1.29e-07	4.9e-08	1	1.19e-14	NE		NE
1512895	1	1.29e-09	3.42e-08	1	1.13e-14	NE		NE
1513003	181	0	1.87e-36	1	5.01e-14	NE		NE
1513297	0	4.68e-10	4.64e-11	1	1.68e-14	NE	MZV50_RS07475_(-)	NE
1513444	42	6.58e-94	1.19e-17	1	2.7e-14	NE	MZV50_RS07475_(-)	NE
1513882	340	0	5.24e-66	1	4.16e-13	NE	MZV50_RS07475_(-)	NE
1513963	107	9.03e-226	1.91e-29	1	1.05e-13	NE	MZV50_RS07475_(-)	NE
1514074	359	0	5.47e-69	1	5.47e-13	NE	MZV50_RS07475_(-)	NE
1514124	0	4.68e-10	3.93e-09	1	4.61e-14	NE	MZV50_RS07475_(-)	NE
1514170	18	5.42e-46	6.04e-12	1	1.95e-14	NE	MZV50_RS07475_(-)	NE
1514191	0	5.74e-08	5.76e-09	1	1.17e-14	NE	MZV50_RS07475_(-),MZV50_RS07480_(-)	NE
1514752	0	5.78e-08	5.8e-09	1	1.05e-14	NE	MZV50_RS07480_(-)	NE
1515004	83	1.12e-173	5.34e-22	1	2.06e-14	NE		NE
1515016	109	9.18e-230	9.3e-30	1	2.8e-14	NE		NE
1515020	1	8.54e-14	2.28e-11	1	1.35e-14	NE		NE
1515209	39	1.16e-89	2.48e-17	1	1.94e-14	NE	MZV50_RS07485_(-)	NE
1515212	147	1.25e-305	1.01e-35	1	7.06e-14	NE	MZV50_RS07485_(-)	NE
1515220	0	4.68e-10	4.64e-11	1	4.6e-14	NE	MZV50_RS07485_(-)	NE
1515356	619	0	3.4e-108	1	7.82e-12	NE	MZV50_RS07485_(-)	NE
1515359	4	3.92e-20	5.38e-12	1	1.44e-13	NE	MZV50_RS07485_(-)	NE
1515371	10	4.11e-32	6.48e-13	1	5.88e-14	NE	MZV50_RS07485_(-)	NE
1515392	309	0	4.34e-60	1	4.47e-13	NE	MZV50_RS07485_(-)	NE
1515402	224	0	8.36e-48	1	2.79e-13	NE	MZV50_RS07485_(-)	NE
1515467	40	5.24e-92	6.25e-19	1	6.99e-14	NE	MZV50_RS07485_(-)	NE
1515533	269	0	7.26e-55	1	2.98e-13	NE	MZV50_RS07485_(-)	NE
1515536	232	0	4.64e-49	1	2.47e-13	NE	MZV50_RS07485_(-)	NE
1515569	40	5.24e-92	6.26e-19	1	5.77e-14	NE	MZV50_RS07485_(-)	NE
1515578	0	4.68e-10	4.64e-11	1	3.72e-14	NE	MZV50_RS07485_(-)	NE
1515635	281	0	3.73e-55	1	5.19e-13	NE	MZV50_RS07485_(-)	NE
1515731	2	1.98e-11	1.78e-05	1	1.19e-13	NE		NE
1515743	0	1.58e-05	3.85e-05	1	2.19e-14	NE		NE
1515749	0	1.6e-05	3.86e-05	1	1.03e-14	NE		NE
1515752	0	1.6e-05	3.86e-05	1	1e-14	NE		NE
1515786	1	1.6e-07	2.69e-05	1	1.51e-14	NE		NE
1515798	17	1.01e-39	8.01e-08	1	8.73e-14	NE		NE
1515845	222	0	4.12e-41	1	2.89e-13	NE	MZV50_RS07490_(-)	NE
1515862	0	4.68e-10	4.64e-11	1	7e-14	NE	MZV50_RS07490_(-)	NE
1516006	400	0	7.9e-74	1	1.58e-12	NE	MZV50_RS07490_(-)	NE
1516186	347	0	4.18e-67	1	1.24e-12	NE	MZV50_RS07490_(-)	NE
1516208	48	5.59e-108	3.47e-20	1	1.43e-13	NE	MZV50_RS07490_(-)	NE
1516284	43	5.37e-98	2.11e-19	1	5.72e-14	NE	MZV50_RS07495_(-)	NE
1516395	106	8.96e-224	2.75e-29	1	6.63e-14	NE	MZV50_RS07495_(-)	NE
1516495	351	0	9.84e-68	1	4.35e-13	NE	MZV50_RS07495_(-)	NE
1516555	82	7.37e-176	1.6e-25	1	7.21e-14	NE	MZV50_RS07495_(-)	NE
1516583	0	4.68e-10	4.64e-11	1	2.27e-14	NE	MZV50_RS07495_(-)	NE
1516651	70	8.26e-150	4.81e-22	1	3.2e-14	NE	MZV50_RS07495_(-)	NE
1516746	277	0	4.03e-56	1	2.05e-13	NE	MZV50_RS07495_(-)	NE
1516782	156	1.48e-323	3.92e-37	1	1.06e-13	NE	MZV50_RS07495_(-)	NE
1516809	156	1.48e-323	3.92e-37	1	9.68e-14	NE	MZV50_RS07495_(-)	NE
1516935	48	5.59e-108	3.47e-20	1	4.56e-14	NE	MZV50_RS07495_(-)	NE
1517001	19	4.42e-50	1.28e-15	1	5.3e-14	NE	MZV50_RS07495_(-)	NE
1517088	57	6.02e-126	1.4e-21	1	1.95e-13	NE	MZV50_RS07495_(-)	NE
1517145	814	0	2.18e-140	1	8.76e-11	NE	MZV50_RS07495_(-)	NE
1517172	0	4.68e-10	4.91e-11	1	4.42e-13	NE	MZV50_RS07495_(-)	NE
1517360	28	5.88e-66	1.99e-15	1	1.22e-13	NE	MZV50_RS07495_(-)	NE
1517550	0	4.68e-10	4.92e-11	1	3.42e-14	NE	MZV50_RS07500_(-)	NE
1517565	204	0	4.78e-43	1	8.4e-14	NE	MZV50_RS07500_(-)	NE
1517613	0	4.68e-10	4.64e-11	1	1.96e-14	NE	MZV50_RS07500_(-)	NE
1517871	130	1.34e-269	1.85e-31	1	3.71e-14	NE	MZV50_RS07500_(-)	NE
1518258	138	1.16e-287	2.62e-34	1	4.14e-14	NE	MZV50_RS07500_(-)	NE
1518327	0	4.68e-10	4.64e-11	1	1.43e-14	NE	MZV50_RS07500_(-)	NE
1518372	33	6.12e-76	3.08e-16	1	1.4e-14	NE	MZV50_RS07500_(-)	NE
1518399	59	6.12e-130	6.59e-22	1	1.66e-14	NE	MZV50_RS07500_(-)	NE
1518436	0	4.68e-10	6.9e-11	1	1.09e-14	NE	MZV50_RS07500_(-)	NE
1518552	12	5.16e-34	9.11e-13	1	1.11e-14	NE	MZV50_RS07500_(-)	NE
1518711	53	5.83e-118	1.18e-19	1	1.55e-14	NE	MZV50_RS07500_(-)	NE
1518713	36	5.08e-84	2.65e-18	1	1.47e-14	NE	MZV50_RS07500_(-)	NE
1518766	76	7.02e-164	1.4e-24	1	2.04e-14	NE	MZV50_RS07500_(-)	NE
1518825	108	9.1e-228	1.33e-29	1	2.75e-14	NE	MZV50_RS07500_(-)	NE
1519107	29	4.8e-70	3.54e-17	1	1.55e-14	NE	MZV50_RS07500_(-)	NE
1519166	0	4.68e-10	7.04e-11	1	1.1e-14	NE	MZV50_RS07500_(-)	NE
1519206	22	5.6e-54	2.51e-14	1	1.3e-14	NE	MZV50_RS07500_(-)	NE
1519239	0	4.68e-10	7.1e-11	1	1.46e-14	NE	MZV50_RS07500_(-)	NE
1519332	371	0	4.26e-69	1	3.59e-13	NE	MZV50_RS07500_(-)	NE
1519386	29	4.8e-70	2.36e-14	1	4e-14	NE	MZV50_RS07500_(-)	NE
1519488	0	7.03e-06	7.81e-07	1	2.01e-14	NE	MZV50_RS07500_(-)	NE
1519494	0	7.08e-06	8.01e-07	1	1.08e-14	NE		NE
1519503	0	7.08e-06	8.02e-07	1	9.95e-15	NE		NE
1519518	5	7.32e-16	1.31e-07	1	1.3e-14	NE		NE
1519535	11	4.5e-34	1.38e-08	1	1.26e-14	NE		NE
1519751	140	1.23e-291	3.29e-29	1	3.43e-14	NE	MZV50_RS07505_(-)	NE
1519817	9	4.08e-30	2.7e-12	1	1.45e-14	NE	MZV50_RS07505_(-)	NE
1519949	0	4.68e-10	1.15e-10	1	1.3e-14	NE	MZV50_RS07505_(-)	NE
1519964	47	6.85e-104	4.77e-18	1	2.94e-14	NE	MZV50_RS07505_(-)	NE
1520078	472	0	1.01e-86	1	1.15e-12	NE	MZV50_RS07505_(-)	NE
1520177	0	4.68e-10	4.64e-11	1	5.33e-14	NE	MZV50_RS07505_(-)	NE
1520243	46	6.8e-102	2.81e-18	1	2.68e-14	NE	MZV50_RS07505_(-)	NE
1520354	2	3.9e-16	1.49e-11	1	1.39e-14	NE	MZV50_RS07505_(-)	NE
1520417	13	4.26e-38	2.84e-13	1	1.58e-14	NE	MZV50_RS07505_(-)	NE
1520456	99	8.46e-210	2.7e-27	1	5.29e-14	NE	MZV50_RS07505_(-)	NE
1520459	280	0	1.36e-56	1	3.71e-13	NE	MZV50_RS07505_(-)	NE
1520513	199	0	7e-44	1	2.87e-13	NE	MZV50_RS07505_(-)	NE
1520576	213	0	4.45e-46	1	3.62e-13	NE	MZV50_RS07505_(-)	NE
1520672	121	1.01e-253	1.22e-31	1	2.22e-13	NE	MZV50_RS07505_(-)	NE
1520702	308	0	5.51e-61	1	9.8e-13	NE	MZV50_RS07505_(-)	NE
1520705	416	0	6.21e-78	1	2.21e-12	NE	MZV50_RS07505_(-)	NE
1520729	32	4.91e-76	1.13e-17	1	1.57e-13	NE	MZV50_RS07505_(-)	NE
1520858	28	4.76e-68	4.78e-17	1	5.26e-14	NE	MZV50_RS07510_(-)	NE
1520867	166	0	1.06e-38	1	8.13e-14	NE	MZV50_RS07510_(-)	NE
1520963	143	1.21e-297	4.29e-35	1	6.6e-14	NE	MZV50_RS07510_(-)	NE
1521026	48	5.59e-108	3.47e-20	1	3.11e-14	NE	MZV50_RS07510_(-)	NE
1521136	11	4.14e-34	3.82e-14	1	2.76e-14	NE	MZV50_RS07510_(-)	NE
1521284	25	4.64e-62	2.44e-16	1	7.38e-14	NE	MZV50_RS07510_(-)	NE
1521389	718	0	2.55e-125	1	2.41e-11	NE	MZV50_RS07510_(-)	NE
1521495	0	4.74e-10	8.85e-10	1	2.27e-13	NE	MZV50_RS07510_(-)	NE
1521605	2	4.82e-14	4.4e-10	1	5.68e-14	NE	MZV50_RS07510_(-)	NE
1521638	73	1.74e-157	3.02e-21	1	3.92e-14	NE	MZV50_RS07510_(-)	NE
1521824	141	1.19e-293	8.85e-35	1	5.59e-14	NE	MZV50_RS07510_(-)	NE
1522073	35	5.03e-82	3.81e-18	1	3.08e-14	NE	MZV50_RS07510_(-)	NE
1522139	283	0	4.61e-57	1	2.52e-13	NE	MZV50_RS07510_(-)	NE
1522154	244	0	6.08e-51	1	2.33e-13	NE	MZV50_RS07510_(-)	NE
1522163	13	4.21e-38	1.45e-14	1	4.46e-14	NE	MZV50_RS07510_(-)	NE
1522229	180	0	9.05e-41	1	1.25e-13	NE	MZV50_RS07510_(-)	NE
1522265	0	4.68e-10	4.64e-11	1	5.11e-14	NE	MZV50_RS07510_(-)	NE
1522355	308	0	2.16e-59	1	9.18e-13	NE	MZV50_RS07515_(-)	NE
1522394	90	7.87e-192	8.91e-27	1	3.04e-13	NE	MZV50_RS07515_(-)	NE
1522595	9	4.08e-30	1.13e-13	1	3.02e-13	NE	MZV50_RS07515_(-)	NE
1522879	71	6.74e-154	2.12e-23	1	1.39e-12	NE	MZV50_RS07515_(-)	NE
1523141	48	5.59e-108	3.47e-20	1	3.75e-12	NE	MZV50_RS07515_(-)	NE
1523495	183	0	2.27e-41	1	3.16e-11	NE	MZV50_RS07515_(-)	NE
1523560	0	5.78e-08	1.79e-09	1	2.01e-11	NE	MZV50_RS07520_(-)	NE
1523788	0	5.82e-08	1.83e-09	1	7.23e-11	NE	MZV50_RS07520_(-)	NE
1523815	310	0	4.04e-58	1	2.5e-09	NE	MZV50_RS07520_(-)	NE
1523880	1	8.68e-14	2.33e-11	1	5.12e-10	NE	MZV50_RS07520_(-)	NE
1523929	117	2.24e-245	1.46e-29	1	2.94e-09	NE	MZV50_RS07520_(-)	NE
1523973	48	5.92e-108	1.7e-17	1	4.64e-09	NE	MZV50_RS07520_(-)	NE
1524022	9	3.16e-28	1.99e-05	1	1.15e-08	NE	MZV50_RS07520_(-)	NE
1524177	0	0.992	7.03e-06	0.00816	3.73e-10	ES		noncoding ES
1524263	0	1	6.96e-06	6.66e-05	2.94e-12	ES		noncoding ES
1524272	0	1	6.92e-06	5.44e-07	2.39e-14	ES		noncoding ES
1524288	0	1	6.91e-06	4.78e-09	2.49e-16	ES		noncoding ES
1524320	0	1	6.91e-06	3.77e-10	5.35e-17	ES		noncoding ES
1524326	0	1	6.9e-06	3.41e-10	5.12e-17	ES		noncoding ES
1524329	0	1	6.9e-06	3.77e-10	5.29e-17	ES		noncoding ES
1524335	0	1	6.91e-06	4.78e-09	2.48e-16	ES		noncoding ES
1524341	0	1	6.91e-06	5.44e-07	2.48e-14	ES		noncoding ES
1524379	0	1	6.92e-06	6.66e-05	3.49e-12	ES		noncoding ES
1524629	246	0	2.08e-42	1	4.31e-07	NE	MZV50_RS07525_(-)	NE
1524827	54	1.16e-119	7.87e-21	1	7.42e-08	NE	MZV50_RS07525_(-)	NE
1524875	105	1.14e-221	5.04e-29	1	3.51e-08	NE	MZV50_RS07525_(-)	NE
1524959	0	5.2e-10	5.15e-11	1	7.92e-09	NE	MZV50_RS07525_(-)	NE
1524983	271	0	1.53e-53	1	2.35e-08	NE	MZV50_RS07525_(-)	NE
1524995	323	0	2.5e-63	1	2.66e-08	NE	MZV50_RS07525_(-)	NE
1525046	0	4.88e-10	4.83e-11	1	2.35e-09	NE	MZV50_RS07525_(-)	NE
1525091	293	0	5.08e-57	1	5.92e-09	NE	MZV50_RS07525_(-)	NE
1525093	2	3.94e-16	1.14e-11	1	5.96e-10	NE	MZV50_RS07525_(-)	NE
1525391	235	0	3.1e-48	1	8.89e-10	NE	MZV50_RS07525_(-)	NE
1525397	29	4.81e-70	3.34e-17	1	1.36e-10	NE	MZV50_RS07525_(-)	NE
1525418	94	8.13e-200	2.1e-27	1	7.24e-11	NE	MZV50_RS07525_(-)	NE
1525499	292	0	1.78e-58	1	1.44e-10	NE	MZV50_RS07525_(-)	NE
1525502	140	1.18e-291	1.27e-34	1	3.72e-11	NE	MZV50_RS07525_(-)	NE
1525547	0	4.68e-10	5.17e-11	1	6.25e-12	NE	MZV50_RS07525_(-)	NE
1525652	16	5.33e-42	1.6e-13	1	2.12e-12	NE	MZV50_RS07525_(-)	NE
1525688	332	0	5.31e-64	1	9.21e-12	NE	MZV50_RS07525_(-)	NE
1525727	212	0	6.39e-46	1	3.49e-12	NE	MZV50_RS07525_(-)	NE
1525859	156	1.48e-323	3.92e-37	1	1.48e-12	NE	MZV50_RS07525_(-)	NE
1525882	0	4.68e-10	4.64e-11	1	2.63e-13	NE	MZV50_RS07525_(-)	NE
1525970	63	7.8e-136	6.03e-21	1	1.77e-13	NE	MZV50_RS07525_(-)	NE
1525997	17	4.35e-46	2.75e-15	1	1.34e-13	NE	MZV50_RS07525_(-)	NE
1526006	155	1.33e-321	6.08e-37	1	7.11e-13	NE	MZV50_RS07525_(-)	NE
1526174	103	8.74e-218	8.12e-29	1	1.03e-12	NE	MZV50_RS07525_(-)	NE
1526180	153	1.31e-317	1.16e-36	1	3.26e-12	NE	MZV50_RS07525_(-)	NE
1526282	324	0	1.7e-63	1	2.02e-11	NE	MZV50_RS07525_(-)	NE
1526330	42	5.33e-96	3.04e-19	1	4.24e-12	NE	MZV50_RS07525_(-)	NE
1526332	0	4.68e-10	4.64e-11	1	6.11e-12	NE	MZV50_RS07525_(-)	NE
1526345	228	0	7.73e-47	1	9.06e-11	NE	MZV50_RS07525_(-)	NE
1526354	285	0	2.24e-57	1	2.36e-10	NE	MZV50_RS07525_(-)	NE
1526369	77	7.08e-166	9.77e-25	1	8.25e-11	NE	MZV50_RS07525_(-)	NE
1526398	28	4.76e-68	4.79e-17	1	1.07e-10	NE	MZV50_RS07525_(-)	NE
1526438	73	6.88e-158	4.17e-24	1	4.06e-10	NE	MZV50_RS07525_(-)	NE
1526495	1931	0	1.15e-315	1	0.000213	NE	MZV50_RS07525_(-)	NE
1526561	38	5.23e-88	1.31e-18	1	9.75e-10	NE	MZV50_RS07525_(-)	NE
1526563	161	0	6.46e-38	1	6.89e-10	NE	MZV50_RS07525_(-)	NE
1526916	1	8.62e-14	4.31e-10	1	1.1e-10	NE	MZV50_RS07530_(-)	NE
1526932	2	8.73e-16	3.11e-10	1	3.41e-11	NE	MZV50_RS07530_(-)	NE
1527053	446	0	6.27e-80	1	3.34e-10	NE	MZV50_RS07530_(-)	NE
1527255	0	4.68e-10	4.64e-11	1	1.54e-11	NE	MZV50_RS07535_(-)	NE
1527261	164	0	8.54e-37	1	1.2e-11	NE	MZV50_RS07535_(-)	NE
1527303	11	4.14e-34	3.82e-14	1	2.05e-12	NE	MZV50_RS07535_(-)	NE
1527432	195	0	5.11e-43	1	2.16e-12	NE	MZV50_RS07535_(-)	NE
1527528	119	9.95e-250	2.51e-31	1	7.13e-13	NE	MZV50_RS07535_(-)	NE
1527599	21	4.49e-54	3.7e-15	1	1.45e-13	NE	MZV50_RS07535_(-)	NE
1527612	1	8.54e-14	2.25e-10	1	3.74e-14	NE	MZV50_RS07535_(-)	NE
1527795	4	8.75e-20	7.85e-11	1	1.83e-14	NE	MZV50_RS07535_(-)	NE
1528139	156	1.48e-323	9.97e-35	1	5.76e-14	NE	MZV50_RS07535_(-)	NE
1528198	232	0	4.64e-49	1	1.27e-13	NE	MZV50_RS07535_(-)	NE
1528218	128	1.07e-267	9.7e-33	1	6.44e-14	NE	MZV50_RS07535_(-)	NE
1528221	126	1.05e-263	2e-32	1	4.99e-14	NE	MZV50_RS07535_(-)	NE
1528257	18	4.39e-48	2.02e-15	1	1.9e-14	NE	MZV50_RS07535_(-)	NE
1528295	9	4.08e-30	1.2e-13	1	1.58e-14	NE	MZV50_RS07535_(-)	NE
1528329	327	0	1.47e-63	1	2.11e-13	NE	MZV50_RS07535_(-)	NE
1528395	0	1.04e-09	1.25e-09	1	2.5e-14	NE	MZV50_RS07535_(-)	NE
1528430	1	1.05e-11	8.93e-10	1	1.35e-14	NE	MZV50_RS07535_(-)	NE
1528476	134	1.73e-277	1.16e-30	1	3.2e-14	NE	MZV50_RS07535_(-)	NE
1528536	25	4.64e-62	1.42e-16	1	1.56e-14	NE	MZV50_RS07535_(-)	NE
1528626	43	5.37e-98	2.12e-19	1	1.51e-14	NE	MZV50_RS07535_(-)	NE
1528635	0	4.68e-10	7.88e-11	1	1.08e-14	NE	MZV50_RS07535_(-)	NE
1528650	11	5.12e-32	1.5e-12	1	1.16e-14	NE	MZV50_RS07535_(-)	NE
1528876	157	0	7.96e-36	1	3.8e-14	NE	MZV50_RS07540_(-)	NE
1529047	7	4.01e-26	3.81e-13	1	1.47e-14	NE	MZV50_RS07540_(-)	NE
1529131	76	7.02e-164	5.67e-24	1	2.2e-14	NE	MZV50_RS07540_(-)	NE
1529188	0	4.68e-10	4.64e-11	1	1.62e-14	NE	MZV50_RS07540_(-)	NE
1529274	385	0	1.78e-71	1	3.98e-13	NE	MZV50_RS07540_(-)	NE
1529328	9	4.08e-30	1.1e-10	1	3.44e-14	NE	MZV50_RS07540_(-)	NE
1529501	0	5.74e-08	4.75e-09	1	1.46e-14	NE	MZV50_RS07540_(-)	NE
1529880	0	5.78e-08	4.8e-09	1	1.07e-14	NE		NE
1529937	17	6.58e-42	1.01e-11	1	1.15e-14	NE		NE
1529964	55	5.92e-122	8.35e-19	1	1.56e-14	NE	MZV50_RS07545_(-)	NE
1530006	26	4.68e-64	9.92e-17	1	1.31e-14	NE	MZV50_RS07545_(-)	NE
1530335	9	4.08e-30	1.19e-13	1	1.13e-14	NE	MZV50_RS07545_(-)	NE
1530356	17	4.35e-46	6.83e-15	1	1.25e-14	NE	MZV50_RS07545_(-)	NE
1530368	72	6.8e-156	7.16e-24	1	2.34e-14	NE	MZV50_RS07545_(-)	NE
1530701	0	4.68e-10	4.64e-11	1	2.29e-14	NE	MZV50_RS07545_(-)	NE
1530857	357	0	4.42e-67	1	6.57e-13	NE	MZV50_RS07545_(-)	NE
1530890	0	4.68e-10	4.64e-11	1	7.84e-14	NE	MZV50_RS07545_(-)	NE
1530971	72	8.4e-154	2.33e-22	1	2.14e-13	NE	MZV50_RS07545_(-)	NE
1531120	690	0	6.26e-121	1	3.07e-11	NE	MZV50_RS07550_(-)	NE
1531321	199	0	7e-44	1	1.28e-12	NE	MZV50_RS07550_(-)	NE
1531459	23	4.57e-58	2.94e-16	1	2.12e-13	NE	MZV50_RS07550_(-)	NE
1531488	120	1e-251	1.76e-31	1	1.27e-13	NE	MZV50_RS07550_(-)	NE
1531543	0	4.68e-10	4.64e-11	1	2.87e-14	NE	MZV50_RS07550_(-)	NE
1531570	40	6.48e-90	2.45e-17	1	1.91e-14	NE	MZV50_RS07550_(-)	NE
1531648	84	7.49e-180	7.79e-26	1	2.25e-14	NE	MZV50_RS07550_(-)	NE
1532106	0	4.68e-10	4.66e-11	1	1.23e-14	NE	MZV50_RS07550_(-)	NE
1532313	25	5.73e-60	5.56e-15	1	1.53e-14	NE	MZV50_RS07550_(-)	NE
1532500	251	0	5.71e-52	1	1.09e-13	NE	MZV50_RS07550_(-)	NE
1532593	0	7.03e-06	6.78e-08	1	2.31e-14	NE		NE
1532602	0	7.08e-06	6.96e-08	1	1.18e-14	NE		NE
1532606	0	7.08e-06	6.96e-08	1	1.21e-14	NE		NE
1532703	258	0	2.22e-48	1	1.34e-13	NE	MZV50_RS07555_(-)	NE
1533152	81	7.31e-174	2.3e-25	1	4.09e-14	NE	MZV50_RS07560_(-)	NE
1533500	26	4.68e-64	9.87e-17	1	1.85e-14	NE	MZV50_RS07560_(-)	NE
1533527	21	4.49e-54	6.13e-16	1	1.37e-14	NE	MZV50_RS07560_(-)	NE
1533548	43	5.37e-98	2.16e-19	1	1.57e-14	NE	MZV50_RS07560_(-)	NE
1533629	0	4.68e-10	4.64e-11	1	1.39e-14	NE	MZV50_RS07560_(-)	NE
1533707	43	6.64e-96	8.29e-18	1	3.41e-14	NE	MZV50_RS07560_(-)	NE
1533842	163	0	3.12e-38	1	2.05e-13	NE	MZV50_RS07560_(-)	NE
1534215	200	0	4.88e-44	1	5.3e-13	NE	MZV50_RS07560_(-)	NE
1534262	624	0	1.42e-110	1	1.36e-11	NE	MZV50_RS07560_(-)	NE
1534266	39	5.2e-90	8.97e-19	1	2.97e-13	NE	MZV50_RS07560_(-)	NE
1534271	43	5.37e-98	2.11e-19	1	9.18e-14	NE	MZV50_RS07560_(-)	NE
1534526	63	6.32e-138	1.54e-22	1	4.29e-14	NE	MZV50_RS07560_(-)	NE
1534574	2	3.9e-16	1.12e-11	1	1.9e-14	NE	MZV50_RS07560_(-)	NE
1534616	85	7.65e-182	1.06e-24	1	4.14e-14	NE	MZV50_RS07560_(-)	NE
1534848	0	4.68e-10	4.69e-11	1	4.66e-14	NE	MZV50_RS07560_(-)	NE
1535021	72	8.4e-154	2.36e-22	1	2.61e-13	NE	MZV50_RS07560_(-)	NE
1535024	0	5.8e-08	7.55e-05	1	5.3e-13	NE	MZV50_RS07560_(-)	NE
1535042	0	5.84e-08	7.75e-05	1	1.92e-12	NE	MZV50_RS07560_(-)	NE
1535063	31	7.43e-70	1.06e-09	1	1.15e-11	NE	MZV50_RS07560_(-)	NE
1535079	0	0.0953	0.00016	0.905	3.6e-11	NE	MZV50_RS07560_(-)	NE
1535158	0	0.0961	0.000162	0.904	2.94e-13	NE	MZV50_RS07560_(-)	NE
1535315	0	0.0961	0.000162	0.904	1.2e-14	NE		NE
1535319	0	0.0961	0.000162	0.904	1.65e-14	NE		NE
1535331	0	0.0961	0.000162	0.904	9.92e-13	NE		NE
1535343	92	2.22e-185	6.38e-19	1	8.94e-10	NE		NE
1535603	0	0.00086	2.59e-06	0.999	4.61e-10	NE	MZV50_RS07565_(-)	NE
1536017	0	0.000867	2.66e-06	0.999	3.54e-12	NE	MZV50_RS07565_(-)	NE
1536092	0	0.000867	2.66e-06	0.999	5.83e-13	NE	MZV50_RS07565_(-)	NE
1536137	0	0.000867	2.66e-06	0.999	1.43e-13	NE	MZV50_RS07565_(-)	NE
1536230	247	0	4.51e-45	1	3.15e-12	NE	MZV50_RS07565_(-)	NE
1536283	25	4.64e-62	1.75e-16	1	4.29e-13	NE	MZV50_RS07565_(-)	NE
1536557	0	4.68e-10	6.24e-11	1	9.22e-14	NE	MZV50_RS07565_(-)	NE
1537005	13	5.2e-36	5.73e-13	1	3.12e-14	NE	MZV50_RS07570_(-)	NE
1537135	136	1.14e-283	7.94e-33	1	4.63e-14	NE	MZV50_RS07570_(-)	NE
1537330	117	9.79e-246	5.16e-31	1	3.99e-14	NE	MZV50_RS07570_(-)	NE
1537366	91	7.93e-194	6.21e-27	1	2.99e-14	NE	MZV50_RS07570_(-)	NE
1537420	67	6.53e-146	3.62e-23	1	2.18e-14	NE	MZV50_RS07570_(-)	NE
1537476	0	5.74e-08	2.2e-09	1	1.17e-14	NE	MZV50_RS07575_(-)	NE
1537532	0	5.78e-08	2.25e-09	1	1.03e-14	NE	MZV50_RS07575_(-)	NE
1537675	14	6.43e-36	1.4e-11	1	1.19e-14	NE	MZV50_RS07575_(-)	NE
1537784	35	5.03e-82	1.4e-15	1	1.76e-14	NE	MZV50_RS07575_(-)	NE
1537927	0	4.68e-10	4.85e-11	1	2.51e-14	NE	MZV50_RS07575_(-)	NE
1537956	110	1.14e-229	2.65e-28	1	1.66e-13	NE	MZV50_RS07575_(-)	NE
1538023	36	5.08e-84	2.65e-18	1	2.72e-13	NE	MZV50_RS07575_(-)	NE
1538140	131	1.1e-273	3.28e-33	1	1.74e-12	NE	MZV50_RS07575_(-)	NE
1538207	19	4.42e-50	1.28e-15	1	2.11e-12	NE	MZV50_RS07575_(-)	NE
1538278	437	0	3.27e-81	1	1.17e-10	NE	MZV50_RS07580_(-)	NE
1538286	31	4.87e-74	1.62e-17	1	1.01e-11	NE	MZV50_RS07580_(-)	NE
1538505	374	0	2.42e-71	1	1.61e-10	NE	MZV50_RS07580_(-)	NE
1539009	112	9.4e-236	3.14e-30	1	3.47e-11	NE	MZV50_RS07580_(-)	NE
1539208	144	1.22e-299	2.99e-35	1	5.86e-11	NE	MZV50_RS07580_(-)	NE
1539303	636	0	1.86e-112	1	2.19e-09	NE	MZV50_RS07580_(-)	NE
1539373	888	0	5.32e-152	1	1.16e-08	NE	MZV50_RS07580_(-)	NE
1539542	90	7.87e-192	8.91e-27	1	6.46e-11	NE	MZV50_RS07585_(-)	NE
1539698	381	0	1.93e-72	1	2.55e-10	NE	MZV50_RS07585_(-)	NE
1539848	31	4.88e-74	2.88e-17	1	1.99e-11	NE	MZV50_RS07585_(-)	NE
1539866	0	5.74e-08	1.78e-09	1	3.85e-12	NE	MZV50_RS07585_(-)	NE
1539902	0	5.78e-08	1.82e-09	1	8.05e-13	NE	MZV50_RS07585_(-)	NE
1540112	99	1.28e-205	5.18e-25	1	3.79e-13	NE	MZV50_RS07585_(-)	NE
1540114	58	6.07e-128	9.36e-22	1	1.15e-13	NE	MZV50_RS07585_(-)	NE
1540127	45	5.46e-102	1.03e-19	1	4.34e-14	NE	MZV50_RS07585_(-)	NE
1540187	47	5.55e-106	4.98e-20	1	2.77e-14	NE	MZV50_RS07585_(-)	NE
1540205	232	0	4.64e-49	1	1.07e-13	NE	MZV50_RS07585_(-)	NE
1540217	146	1.24e-303	1.45e-35	1	6.34e-14	NE	MZV50_RS07585_(-)	NE
1540228	0	4.68e-10	4.64e-11	1	1.78e-14	NE	MZV50_RS07585_(-)	NE
1540297	80	8.96e-170	1.3e-23	1	2.17e-14	NE	MZV50_RS07585_(-)	NE
1540387	1	8.54e-14	2.28e-11	1	1.21e-14	NE	MZV50_RS07585_(-)	NE
1540430	67	1.46e-145	1e-21	1	1.92e-14	NE	MZV50_RS07585_(-)	NE
1540438	170	0	2.49e-39	1	4.65e-14	NE	MZV50_RS07590_(-)	NE
1540531	0	5.74e-08	1.79e-09	1	1.47e-14	NE	MZV50_RS07590_(-)	NE
1540549	0	5.78e-08	1.84e-09	1	1.22e-14	NE	MZV50_RS07590_(-)	NE
1540802	23	6.91e-54	4.4e-13	1	1.99e-14	NE	MZV50_RS07595_(-)	NE
1541377	26	4.68e-64	1.49e-15	1	4.8e-14	NE	MZV50_RS07595_(-)	NE
1541454	324	0	1.78e-63	1	1.14e-12	NE	MZV50_RS07595_(-)	NE
1541541	85	7.55e-182	5.43e-26	1	3.32e-13	NE	MZV50_RS07595_(-)	NE
1541607	1	8.54e-14	2.28e-11	1	3.31e-13	NE	MZV50_RS07595_(-)	NE
1541622	40	1.17e-91	1.73e-17	1	1.38e-12	NE	MZV50_RS07595_(-)	NE
1541691	547	0	1.72e-98	1	1.37e-10	NE	MZV50_RS07595_(-)	NE
1541806	418	0	3.02e-78	1	6.54e-11	NE	MZV50_RS07595_(-)	NE
1541808	666	0	3.65e-117	1	3.33e-10	NE	MZV50_RS07595_(-)	NE
1541895	26	4.68e-64	9.87e-17	1	4.98e-12	NE	MZV50_RS07595_(-)	NE
1541913	80	7.25e-172	3.31e-25	1	1.89e-12	NE	MZV50_RS07595_(-)	NE
1542060	31	4.87e-74	1.62e-17	1	4.86e-13	NE	MZV50_RS07595_(-)	NE
1542071	228	0	1.97e-48	1	6.92e-13	NE	MZV50_RS07595_(-)	NE
1542165	28	4.76e-68	4.78e-17	1	1.18e-13	NE	MZV50_RS07595_(-)	NE
1542243	209	0	1.89e-45	1	1.72e-13	NE	MZV50_RS07595_(-)	NE
1542252	11	4.14e-34	1.94e-12	1	3.24e-14	NE	MZV50_RS07595_(-)	NE
1542347	7	4.01e-26	1.95e-11	1	1.59e-14	NE	MZV50_RS07595_(-)	NE
1542567	0	4.68e-10	2.89e-10	1	1.46e-14	NE	MZV50_RS07595_(-)	NE
1542806	321	0	1.2e-60	1	2.26e-13	NE		NE
1542820	0	7.03e-06	6.78e-08	1	3e-14	NE		NE
1542828	0	7.08e-06	6.96e-08	1	1.26e-14	NE		NE
1542840	0	7.08e-06	6.96e-08	1	1.07e-14	NE		NE
1543133	31	9.04e-68	9.27e-13	1	1.88e-14	NE	MZV50_RS07600_(-)	NE
1543187	41	5.29e-94	1.35e-17	1	2.54e-14	NE	MZV50_RS07600_(-)	NE
1543835	0	4.68e-10	4.64e-11	1	4.08e-14	NE	MZV50_RS07605_(-)	NE
1543951	229	0	5.39e-47	1	6.68e-13	NE	MZV50_RS07605_(-)	NE
1544125	488	0	3.12e-89	1	6.43e-12	NE	MZV50_RS07605_(-)	NE
1544128	339	0	7.52e-66	1	2.55e-12	NE	MZV50_RS07605_(-)	NE
1544179	143	1.21e-297	4.29e-35	1	5.67e-13	NE	MZV50_RS07605_(-)	NE
1544215	9	4.08e-30	1.13e-13	1	1.08e-13	NE	MZV50_RS07605_(-)	NE
1544254	43	5.37e-98	5.24e-19	1	5.49e-14	NE	MZV50_RS07605_(-)	NE
1544269	269	0	7.26e-55	1	2.39e-13	NE	MZV50_RS07605_(-)	NE
1544485	114	9.56e-240	1.53e-30	1	9.08e-14	NE	MZV50_RS07605_(-)	NE
1544830	5	3.95e-22	1.41e-12	1	4.23e-14	NE	MZV50_RS07605_(-)	NE
1545109	409	0	5.67e-76	1	1.15e-12	NE	MZV50_RS07605_(-)	NE
1545193	185	0	1.1e-41	1	2.95e-13	NE	MZV50_RS07605_(-)	NE
1545420	27	4.72e-66	6.87e-17	1	8.66e-14	NE	MZV50_RS07610_(-)	NE
1545465	185	0	1.1e-41	1	2.9e-13	NE	MZV50_RS07610_(-)	NE
1545576	476	0	2.39e-87	1	2.83e-12	NE	MZV50_RS07610_(-)	NE
1545618	153	1.31e-317	1.16e-36	1	3.36e-13	NE	MZV50_RS07610_(-)	NE
1545630	63	6.32e-138	1.54e-22	1	9.37e-14	NE	MZV50_RS07610_(-)	NE
1545678	32	4.91e-76	1.14e-17	1	3.18e-14	NE	MZV50_RS07610_(-)	NE
1545720	7	4.01e-26	2.99e-12	1	1.5e-14	NE	MZV50_RS07610_(-)	NE
1545916	4	3.92e-20	1.14e-11	1	1.25e-14	NE	MZV50_RS07610_(-)	NE
1545993	23	4.57e-58	1.1e-14	1	1.94e-14	NE	MZV50_RS07610_(-)	NE
1546047	21	4.49e-54	8.26e-16	1	4.41e-14	NE	MZV50_RS07610_(-)	NE
1546269	471	0	1.49e-86	1	2.83e-12	NE	MZV50_RS07610_(-)	NE
1546317	139	1.17e-289	1.82e-34	1	3.63e-13	NE	MZV50_RS07610_(-)	NE
1546407	0	4.68e-10	4.64e-11	1	1.4e-13	NE	MZV50_RS07610_(-)	NE
1546575	449	0	1.62e-81	1	4.59e-12	NE	MZV50_RS07610_(-)	NE
1546916	282	0	6.62e-57	1	1.7e-12	NE		NE
1546925	112	9.4e-236	3.14e-30	1	5.1e-13	NE		NE
1547091	202	0	2.37e-44	1	8.17e-13	NE	MZV50_RS07615_(-)	NE
1547316	34	4.99e-80	5.46e-18	1	2.89e-13	NE	MZV50_RS07615_(-)	NE
1547421	23	4.57e-58	2.94e-16	1	4.18e-13	NE	MZV50_RS07615_(-)	NE
1547448	142	1.2e-295	6.22e-35	1	2.53e-12	NE	MZV50_RS07615_(-)	NE
1547460	950	0	9.93e-162	1	1.1e-09	NE	MZV50_RS07615_(-)	NE
1547683	73	6.85e-158	4.14e-24	1	3.69e-12	NE	MZV50_RS07620_(-)	NE
1547791	26	4.68e-64	9.87e-17	1	1.5e-12	NE	MZV50_RS07620_(-)	NE
1547818	224	0	8.39e-48	1	4.25e-12	NE	MZV50_RS07620_(-)	NE
1547956	200	0	4.88e-44	1	3.59e-12	NE	MZV50_RS07620_(-)	NE
1548124	499	0	5.87e-91	1	2.53e-11	NE	MZV50_RS07620_(-)	NE
1548166	112	9.4e-236	3.14e-30	1	1.95e-12	NE	MZV50_RS07620_(-)	NE
1548187	53	5.83e-118	5.7e-21	1	8.8e-13	NE	MZV50_RS07620_(-)	NE
1548217	54	5.87e-120	9.48e-20	1	7.75e-13	NE	MZV50_RS07620_(-)	NE
1548235	6	1.29e-22	2.41e-05	1	7.52e-13	NE	MZV50_RS07620_(-)	NE
1548394	2	1.09e-09	0.000126	1	2.09e-13	NE	MZV50_RS07620_(-)	NE
1548525	0	0.000872	0.000261	0.999	4.61e-13	NE		NE
1548536	0	0.000879	0.000261	0.999	5.63e-13	NE		NE
1548608	0	0.000879	0.000261	0.999	2.79e-12	NE		NE
1548615	0	0.000879	0.000261	0.999	2.8e-11	NE		NE
1548619	75	1.6e-153	4.33e-16	1	7.06e-09	NE		NE
1548628	1	8.67e-14	2.36e-11	1	4.53e-09	NE		NE
1548706	38	1.18e-87	3.69e-17	1	6.83e-09	NE	MZV50_RS07625_(-)	NE
1548995	224	0	9.14e-48	1	3.67e-08	NE	MZV50_RS07625_(-)	NE
1549105	399	0	3.2e-75	1	1.65e-07	NE	MZV50_RS07625_(-)	NE
1549276	570	0	4.41e-102	1	5.58e-07	NE	MZV50_RS07625_(-)	NE
1549520	0	6.44e-08	1.99e-09	1	1.39e-08	NE	MZV50_RS07630_(-)	NE
1549552	0	6.49e-08	2.04e-09	1	1.48e-08	NE	MZV50_RS07630_(-)	NE
1549562	68	1.12e-143	4.26e-20	1	2.98e-08	NE	MZV50_RS07630_(-)	NE
1549871	108	1.27e-227	1.87e-29	1	6.7e-08	NE	MZV50_RS07630_(-)	NE
1549919	1	1.48e-10	2.16e-08	1	6.84e-08	NE	MZV50_RS07630_(-)	NE
1550013	0	2.66e-08	3.21e-08	1	2.41e-07	NE	MZV50_RS07630_(-)	NE
1550067	108	6.39e-224	3.6e-25	1	2.23e-06	NE	MZV50_RS07630_(-)	NE
1550084	639	0	3.9e-111	1	0.000206	NE	MZV50_RS07630_(-)	NE
1550091	0	1.16e-08	1.13e-09	1	3.41e-06	NE	MZV50_RS07630_(-)	NE
1550171	217	0	1.03e-43	1	1.74e-05	NE	MZV50_RS07630_(-)	NE
1550274	142	3.63e-294	1.86e-33	1	1.33e-05	NE	MZV50_RS07630_(-)	NE
1550453	156	7.95e-322	2.32e-35	1	2.02e-05	NE	MZV50_RS07630_(-)	NE
1550492	45	5.82e-100	1.09e-17	1	1.48e-05	NE	MZV50_RS07630_(-)	NE
1550528	1171	0	7.8e-194	0.952	0.0477	NE	MZV50_RS07630_(-)	NE
1550748	0	8.4e-05	0.974	0.0262	6.52e-07	GD	MZV50_RS07630_(-)	NE
1550789	0	8.41e-05	0.999	0.000684	3.44e-09	GD		NE
1550798	0	8.23e-05	1	1.81e-05	1.86e-11	GD		NE
1550830	0	7.66e-05	1	6.19e-07	1.19e-13	GD		NE
1550846	4	2.56e-12	1	6.91e-07	8.19e-14	GD		NE
1550891	0	1.24e-10	1	1.51e-07	1.24e-15	GD		NE
1550899	0	1.16e-10	1	1.5e-07	3.22e-14	GD		NE
1550933	18	6.88e-44	1	0.0001	4.5e-09	GD		NE
1551017	0	0.00527	0.995	1.49e-07	7.48e-12	GD		NE
1551035	0	0.00691	0.993	1.31e-09	4.84e-13	GD		NE
1551041	0	0.00742	0.993	1.11e-10	1.48e-13	GD		NE
1551046	0	0.00758	0.992	3.67e-10	4.63e-14	GD		NE
1551053	0	0.00763	0.992	1.05e-08	1.5e-14	GD		NE
1551058	0	0.00764	0.992	3.99e-07	2.19e-14	GD		NE
1551061	0	0.00765	0.992	1.53e-05	6.64e-13	GD		NE
1551112	0	0.00765	0.992	0.000584	2.62e-11	GD		NE
1551118	15	3.22e-31	0.161	0.839	4.82e-08	NE		NE
1551378	252	0	1.54e-39	1	1.38e-07	NE	MZV50_RS07635_(-)	NE
1551413	0	6.25e-10	6.54e-11	1	1.53e-08	NE	MZV50_RS07635_(-)	NE
1551512	18	7.22e-46	9.76e-14	1	3.98e-09	NE	MZV50_RS07635_(-)	NE
1551584	31	4.95e-74	6.46e-17	1	1.44e-09	NE	MZV50_RS07635_(-)	NE
1551701	381	0	1.94e-72	1	7.66e-09	NE	MZV50_RS07635_(-)	NE
1551704	89	7.87e-190	1.29e-26	1	9.18e-10	NE	MZV50_RS07635_(-)	NE
1551746	165	0	1.52e-38	1	6.03e-10	NE	MZV50_RS07635_(-)	NE
1551818	92	8.01e-196	4.33e-27	1	1.75e-10	NE	MZV50_RS07635_(-)	NE
1551905	31	4.88e-74	1.62e-17	1	3.91e-11	NE	MZV50_RS07635_(-)	NE
1551920	88	7.74e-188	1.84e-26	1	1.53e-11	NE	MZV50_RS07635_(-)	NE
1552007	8	4.04e-28	2.05e-13	1	3.07e-12	NE	MZV50_RS07635_(-)	NE
1552022	57	6.02e-126	4.2e-21	1	1.29e-12	NE	MZV50_RS07635_(-)	NE
1552046	121	1.01e-253	1.22e-31	1	1.05e-12	NE	MZV50_RS07635_(-)	NE
1552049	362	0	1.85e-69	1	4.03e-12	NE	MZV50_RS07635_(-)	NE
1552052	166	0	1.06e-38	1	9.83e-13	NE	MZV50_RS07635_(-)	NE
1552058	249	0	9.98e-52	1	1.05e-12	NE	MZV50_RS07635_(-)	NE
1552106	31	4.87e-74	1.65e-17	1	1.55e-13	NE	MZV50_RS07635_(-)	NE
1552122	0	4.68e-10	4.64e-11	1	3.93e-14	NE	MZV50_RS07635_(-)	NE
1552157	113	1.17e-235	8.6e-29	1	4.1e-14	NE	MZV50_RS07635_(-)	NE
1552205	89	7.8e-190	1.28e-26	1	2.99e-14	NE	MZV50_RS07635_(-)	NE
1552298	1	1.44e-13	6.07e-10	1	1.42e-14	NE	MZV50_RS07635_(-)	NE
1552310	1	1.91e-13	6.29e-10	1	1.58e-14	NE	MZV50_RS07635_(-)	NE
1552313	311	0	1.37e-58	1	2.68e-13	NE	MZV50_RS07635_(-)	NE
1552349	40	5.24e-92	6.25e-19	1	5.46e-14	NE	MZV50_RS07635_(-)	NE
1552421	38	5.16e-88	1.29e-18	1	7.16e-14	NE	MZV50_RS07635_(-)	NE
1552472	358	0	7.85e-69	1	1.49e-12	NE	MZV50_RS07635_(-)	NE
1552484	72	6.8e-156	5.95e-24	1	2.91e-13	NE	MZV50_RS07635_(-)	NE
1552523	388	0	1.54e-73	1	3.52e-12	NE	MZV50_RS07635_(-)	NE
1552547	1	7.14e-10	3.29e-08	1	3.18e-13	NE	MZV50_RS07635_(-)	NE
1552595	0	1.28e-07	4.9e-08	1	4.81e-13	NE	MZV50_RS07635_(-)	NE
1552687	0	1.29e-07	4.9e-08	1	1.46e-12	NE	MZV50_RS07635_(-)	NE
1552784	947	0	1.19e-156	1	3.04e-09	NE	MZV50_RS07635_(-)	NE
1552835	104	8.81e-220	5.66e-29	1	1.28e-11	NE	MZV50_RS07635_(-)	NE
1552907	313	0	9.04e-62	1	4.49e-11	NE	MZV50_RS07635_(-)	NE
1552909	4	3.92e-20	1.38e-11	1	5.79e-12	NE	MZV50_RS07635_(-)	NE
1552931	6	3.98e-24	7.28e-12	1	5.71e-12	NE	MZV50_RS07635_(-)	NE
1553063	617	0	8e-108	1	3.82e-10	NE	MZV50_RS07635_(-)	NE
1553132	59	6.12e-130	6.52e-22	1	1.03e-11	NE	MZV50_RS07635_(-)	NE
1553276	175	0	4.09e-40	1	2.24e-11	NE	MZV50_RS07635_(-)	NE
1553297	148	1.26e-307	7.05e-36	1	2.04e-11	NE	MZV50_RS07635_(-)	NE
1553336	176	0	2.85e-40	1	2.86e-11	NE	MZV50_RS07635_(-)	NE
1553384	160	0	9.23e-38	1	3.18e-11	NE	MZV50_RS07635_(-)	NE
1553399	265	0	3.08e-54	1	8.41e-11	NE	MZV50_RS07635_(-)	NE
1553459	0	4.68e-10	4.64e-11	1	1.84e-11	NE	MZV50_RS07635_(-)	NE
1553519	835	0	4.33e-142	1	8.04e-09	NE	MZV50_RS07635_(-)	NE
1553525	639	0	6.3e-113	1	2.27e-09	NE	MZV50_RS07635_(-)	NE
1553615	378	0	5.71e-72	1	4.11e-10	NE	MZV50_RS07635_(-)	NE
1553633	86	7.62e-184	3.78e-26	1	4.85e-11	NE	MZV50_RS07635_(-)	NE
1553666	140	1.18e-291	1.27e-34	1	2.55e-11	NE	MZV50_RS07635_(-)	NE
1553684	39	5.2e-90	8.97e-19	1	5.37e-12	NE	MZV50_RS07635_(-)	NE
1553729	76	7.02e-164	1.4e-24	1	1.85e-12	NE	MZV50_RS07635_(-)	NE
1553741	1	8.54e-14	2.28e-11	1	3.49e-13	NE	MZV50_RS07635_(-)	NE
1553768	69	1.48e-149	4.86e-22	1	1.43e-13	NE	MZV50_RS07635_(-)	NE
1553837	153	1.31e-317	1.16e-36	1	1.14e-13	NE	MZV50_RS07635_(-)	NE
1553867	10	4.11e-32	1.32e-12	1	2.72e-14	NE	MZV50_RS07635_(-)	NE
1553888	0	4.68e-10	9.42e-11	1	1.46e-14	NE	MZV50_RS07635_(-)	NE
1553912	173	0	6.62e-38	1	5.15e-14	NE	MZV50_RS07635_(-)	NE
1553915	149	0	4.91e-36	1	4.95e-14	NE	MZV50_RS07635_(-)	NE
1553928	1	8.54e-14	2.28e-11	1	1.55e-14	NE		NE
1553998	38	1.15e-87	3.56e-17	1	1.49e-14	NE		NE
1554078	0	4.68e-10	4.64e-11	1	1.15e-14	NE		NE
1554113	169	0	1.4e-37	1	4.4e-14	NE		NE
1554240	85	7.55e-182	5.43e-26	1	2.73e-14	NE	MZV50_RS07640_(-)	NE
1554333	0	5.74e-08	1.77e-09	1	1.27e-14	NE	MZV50_RS07640_(-)	NE
1554414	0	5.78e-08	1.82e-09	1	1.11e-14	NE	MZV50_RS07640_(-)	NE
1554471	133	1.69e-273	2.39e-30	1	3.35e-14	NE	MZV50_RS07640_(-)	NE
1554486	141	1.19e-293	8.85e-35	1	4.17e-14	NE	MZV50_RS07640_(-)	NE
1554501	30	4.83e-72	2.32e-17	1	1.85e-14	NE	MZV50_RS07640_(-)	NE
1554558	106	8.96e-224	2.75e-29	1	2.67e-14	NE	MZV50_RS07640_(-)	NE
1554636	0	5.74e-08	1.77e-09	1	1.24e-14	NE	MZV50_RS07640_(-)	NE
1554669	0	5.78e-08	1.82e-09	1	1.12e-14	NE	MZV50_RS07640_(-)	NE
1554737	175	0	6.13e-37	1	4.58e-14	NE	MZV50_RS07640_(-)	NE
1554777	58	6.07e-128	9.36e-22	1	2.27e-14	NE	MZV50_RS07640_(-)	NE
1554828	63	6.32e-138	1.54e-22	1	1.97e-14	NE	MZV50_RS07640_(-)	NE
1554894	1	8.54e-14	5.52e-11	1	1.17e-14	NE	MZV50_RS07640_(-)	NE
1555039	9	9.11e-30	3.14e-12	1	1.23e-14	NE	MZV50_RS07640_(-)	NE
1555092	224	0	3.5e-46	1	7.1e-14	NE	MZV50_RS07640_(-)	NE
1555331	9	4.08e-30	1.02e-10	1	1.76e-14	NE	MZV50_RS07640_(-)	NE
1555341	0	5.74e-08	4.41e-09	1	1.2e-14	NE	MZV50_RS07640_(-)	NE
1555362	0	5.78e-08	4.45e-09	1	1.34e-14	NE	MZV50_RS07640_(-)	NE
1555380	27	7.14e-62	2.51e-13	1	3.17e-14	NE	MZV50_RS07640_(-)	NE
1555389	437	0	2.87e-80	1	1.39e-12	NE	MZV50_RS07640_(-)	NE
1555409	4	3.92e-20	4.59e-12	1	9.2e-14	NE	MZV50_RS07640_(-)	NE
1555425	11	4.14e-34	3.82e-13	1	1.14e-13	NE	MZV50_RS07640_(-)	NE
1555434	189	0	2.13e-41	1	1.01e-12	NE	MZV50_RS07640_(-)	NE
1555508	0	5.74e-08	1.77e-09	1	5.78e-13	NE	MZV50_RS07640_(-)	NE
1555586	0	5.78e-08	1.82e-09	1	1.99e-12	NE	MZV50_RS07640_(-)	NE
1555653	185	0	1.65e-38	1	3.02e-11	NE	MZV50_RS07640_(-)	NE
1555698	36	5.08e-84	2.65e-18	1	2.49e-11	NE	MZV50_RS07640_(-)	NE
1555710	288	0	7.58e-58	1	4e-10	NE	MZV50_RS07640_(-)	NE
1555722	359	0	5.47e-69	1	9.68e-10	NE	MZV50_RS07640_(-)	NE
1555794	45	5.46e-102	1.03e-19	1	1.47e-10	NE	MZV50_RS07640_(-)	NE
1555836	55	5.93e-122	2.77e-21	1	2.4e-10	NE	MZV50_RS07640_(-)	NE
1555851	1606	0	1.14e-264	1	1.27e-05	NE	MZV50_RS07640_(-)	NE
1555857	92	8.01e-196	4.33e-27	1	6.78e-10	NE	MZV50_RS07640_(-)	NE
1555908	279	0	1.96e-56	1	1.82e-09	NE	MZV50_RS07640_(-)	NE
1555914	50	5.69e-112	1.69e-20	1	3.72e-10	NE	MZV50_RS07640_(-)	NE
1555935	132	1.11e-275	2.29e-33	1	5.53e-10	NE	MZV50_RS07640_(-)	NE
1555956	239	0	3.7e-50	1	1.07e-09	NE	MZV50_RS07640_(-)	NE
1556034	478	0	1.16e-87	1	4.94e-09	NE	MZV50_RS07640_(-)	NE
1556274	57	6.02e-126	1.34e-21	1	3.15e-10	NE	MZV50_RS07640_(-)	NE
1556334	383	0	9.37e-73	1	2.39e-09	NE	MZV50_RS07640_(-)	NE
1556489	0	5.74e-08	1.77e-09	1	1.93e-10	NE	MZV50_RS07640_(-)	NE
1556496	0	5.78e-08	1.82e-09	1	1.81e-10	NE	MZV50_RS07640_(-)	NE
1556715	249	0	1.5e-48	1	9.07e-10	NE	MZV50_RS07640_(-)	NE
1556844	101	8.6e-214	1.67e-28	1	3.5e-10	NE	MZV50_RS07640_(-)	NE
1556868	391	0	5.2e-74	1	2.36e-09	NE	MZV50_RS07640_(-)	NE
1556937	1100	0	2.87e-185	1	2.39e-07	NE	MZV50_RS07640_(-)	NE
1557002	1	8.57e-14	2.29e-11	1	1.89e-10	NE	MZV50_RS07640_(-)	NE
1557060	37	1.15e-85	5.13e-17	1	6.01e-11	NE	MZV50_RS07640_(-)	NE
1557062	258	0	3.87e-53	1	1.01e-10	NE	MZV50_RS07640_(-)	NE
1557072	11	4.14e-34	3.82e-14	1	1.27e-11	NE	MZV50_RS07640_(-)	NE
1557207	264	0	7.59e-54	1	2.28e-11	NE	MZV50_RS07640_(-)	NE
1557332	26	4.68e-64	9.91e-17	1	2.9e-12	NE	MZV50_RS07645_(-)	NE
1557469	9	4.08e-30	1.14e-13	1	6.44e-13	NE	MZV50_RS07645_(-)	NE
1557542	87	7.68e-186	6.54e-26	1	3.05e-13	NE	MZV50_RS07645_(-)	NE
1557587	60	6.17e-132	4.54e-22	1	1.27e-13	NE	MZV50_RS07645_(-)	NE
1557602	231	0	6.66e-49	1	2.99e-13	NE	MZV50_RS07645_(-)	NE
1557701	18	4.39e-48	1.87e-15	1	7.44e-14	NE	MZV50_RS07645_(-)	NE
1558001	443	0	3.81e-82	1	1.71e-12	NE	MZV50_RS07645_(-)	NE
1558051	222	0	1.72e-47	1	4.13e-13	NE	MZV50_RS07645_(-)	NE
1558062	0	4.68e-10	4.64e-11	1	5.95e-14	NE	MZV50_RS07645_(-)	NE
1558159	105	1.1e-219	1.55e-27	1	4.69e-14	NE	MZV50_RS07645_(-)	NE
1558220	13	4.21e-38	1.45e-14	1	1.86e-14	NE	MZV50_RS07645_(-)	NE
1558244	150	1.28e-311	4.62e-36	1	4.26e-14	NE	MZV50_RS07645_(-)	NE
1558483	114	9.56e-240	1.53e-30	1	3.52e-14	NE	MZV50_RS07645_(-)	NE
1558492	20	4.46e-52	1.8e-15	1	1.58e-14	NE	MZV50_RS07645_(-)	NE
1558549	0	4.68e-10	4.77e-11	1	1.11e-14	NE	MZV50_RS07645_(-)	NE
1558562	44	6.69e-98	5.93e-18	1	1.51e-14	NE	MZV50_RS07645_(-)	NE
1558700	4	3.92e-20	2.79e-12	1	1.39e-14	NE	MZV50_RS07645_(-)	NE
1558939	324	0	1.7e-62	1	2e-13	NE		NE
1558962	2	3.9e-16	1.89e-11	1	2.47e-14	NE		NE
1559297	11	4.2e-34	7.46e-13	1	1.46e-14	NE	MZV50_RS07650_(-)	NE
1559438	120	1e-251	2.63e-30	1	3e-14	NE	MZV50_RS07650_(-)	NE
1559528	2	3.9e-16	1.12e-11	1	1.48e-14	NE	MZV50_RS07650_(-)	NE
1559657	241	0	3.51e-49	1	9.34e-14	NE	MZV50_RS07650_(-)	NE
1559678	0	4.68e-10	4.64e-11	1	2.03e-14	NE	MZV50_RS07650_(-)	NE
1559689	215	0	8.47e-45	1	8.15e-14	NE	MZV50_RS07650_(-)	NE
1559698	0	4.68e-10	4.64e-11	1	2.07e-14	NE	MZV50_RS07650_(-)	NE
1559774	75	8.6e-160	7.89e-23	1	3.88e-14	NE	MZV50_RS07650_(-)	NE
1560332	248	0	1.43e-51	1	2.36e-13	NE	MZV50_RS07650_(-)	NE
1560338	305	0	1.63e-60	1	4.63e-13	NE	MZV50_RS07650_(-)	NE
1560377	135	1.13e-281	7.73e-34	1	1.49e-13	NE	MZV50_RS07650_(-)	NE
1561033	180	0	6.71e-41	1	1.58e-13	NE	MZV50_RS07655_(-)	NE
1561173	183	0	2.27e-41	1	1.43e-13	NE	MZV50_RS07660_(-)	NE
1561182	77	7.08e-166	9.77e-25	1	6.06e-14	NE	MZV50_RS07660_(-)	NE
1561209	182	0	3.26e-41	1	1.19e-13	NE	MZV50_RS07660_(-)	NE
1561215	291	0	2.56e-58	1	2.82e-13	NE	MZV50_RS07660_(-)	NE
1561239	82	7.37e-176	1.6e-25	1	6.42e-14	NE	MZV50_RS07660_(-)	NE
1561314	79	7.19e-170	4.74e-25	1	3.65e-14	NE	MZV50_RS07660_(-)	NE
1561329	85	7.55e-182	5.43e-26	1	2.8e-14	NE	MZV50_RS07660_(-)	NE
1561371	1	8.54e-14	2.28e-11	1	1.32e-14	NE	MZV50_RS07660_(-)	NE
1561407	79	1.61e-169	1.31e-23	1	2.08e-14	NE	MZV50_RS07660_(-)	NE
1561485	87	7.68e-186	2.63e-26	1	2.44e-14	NE	MZV50_RS07660_(-)	NE
1561500	41	5.29e-94	4.36e-19	1	1.91e-14	NE	MZV50_RS07660_(-)	NE
1561551	58	6.07e-128	9.36e-22	1	2.73e-14	NE	MZV50_RS07660_(-)	NE
1561590	119	9.95e-250	2.51e-31	1	7.57e-14	NE	MZV50_RS07660_(-)	NE
1561641	466	0	8.85e-86	1	1.43e-12	NE	MZV50_RS07660_(-)	NE
1561704	74	6.91e-160	2.89e-24	1	1.1e-13	NE	MZV50_RS07660_(-)	NE
1561716	47	5.55e-106	4.98e-20	1	4.01e-14	NE	MZV50_RS07660_(-)	NE
1561728	36	5.08e-84	2.66e-18	1	2.1e-14	NE	MZV50_RS07660_(-)	NE
1561779	0	4.68e-10	4.64e-11	1	1.4e-14	NE	MZV50_RS07660_(-)	NE
1561827	129	1.33e-267	2.65e-31	1	4.76e-14	NE	MZV50_RS07660_(-)	NE
1561938	210	0	1.32e-45	1	1.31e-13	NE	MZV50_RS07660_(-)	NE
1561947	82	7.37e-176	1.6e-25	1	7.22e-14	NE	MZV50_RS07660_(-)	NE
1561974	418	0	3.02e-78	1	9.89e-13	NE	MZV50_RS07660_(-)	NE
1562031	12	4.18e-36	2.32e-14	1	7e-14	NE	MZV50_RS07660_(-)	NE
1562130	87	7.68e-186	3.95e-26	1	7.76e-14	NE	MZV50_RS07660_(-)	NE
1562163	287	0	1.09e-57	1	4.18e-13	NE	MZV50_RS07660_(-)	NE
1562240	112	9.4e-236	3.14e-30	1	1.57e-13	NE	MZV50_RS07660_(-)	NE
1562370	183	0	2.27e-41	1	3.11e-13	NE	MZV50_RS07660_(-)	NE
1562424	90	7.87e-192	8.91e-27	1	2.34e-13	NE	MZV50_RS07660_(-)	NE
1562457	310	0	2.67e-61	1	1.79e-12	NE	MZV50_RS07660_(-)	NE
1562526	0	4.68e-10	4.64e-11	1	3.06e-13	NE	MZV50_RS07660_(-)	NE
1562604	607	0	2.6e-106	1	3.33e-11	NE	MZV50_RS07660_(-)	NE
1562607	61	6.22e-134	3.17e-22	1	9.93e-13	NE	MZV50_RS07660_(-)	NE
1562631	95	8.19e-202	1.46e-27	1	1.19e-12	NE	MZV50_RS07660_(-)	NE
1562643	9	4.08e-30	1.13e-13	1	8.94e-13	NE	MZV50_RS07660_(-)	NE
1562733	229	0	3.4e-48	1	8.54e-12	NE	MZV50_RS07660_(-)	NE
1562778	439	0	1.53e-81	1	5.48e-11	NE	MZV50_RS07660_(-)	NE
1563042	264	0	4.42e-54	1	1.95e-11	NE	MZV50_RS07660_(-)	NE
1563078	784	0	1.11e-135	1	6.12e-10	NE	MZV50_RS07660_(-)	NE
1563159	55	5.92e-122	2.77e-21	1	5.28e-12	NE	MZV50_RS07660_(-)	NE
1563198	172	0	1.21e-39	1	3.98e-12	NE	MZV50_RS07660_(-)	NE
1563427	36	5.08e-84	2.65e-18	1	7.81e-13	NE		NE
1563459	120	1e-251	1.75e-31	1	4.34e-13	NE		NE
1563473	0	4.68e-10	4.64e-11	1	9.47e-14	NE		NE
1563496	180	0	2.63e-39	1	1.92e-13	NE		NE
1563517	81	7.31e-174	2.3e-25	1	1.1e-13	NE	MZV50_RS07665_(-)	NE
1563523	94	8.13e-200	2.1e-27	1	1.8e-13	NE	MZV50_RS07665_(-)	NE
1563706	62	6.27e-136	2.21e-22	1	3.07e-13	NE	MZV50_RS07665_(-)	NE
1563721	36	5.08e-84	2.65e-18	1	7.24e-13	NE	MZV50_RS07665_(-)	NE
1563850	42	5.33e-96	3.03e-19	1	2.67e-12	NE	MZV50_RS07665_(-)	NE
1563925	20	4.46e-52	8.84e-16	1	8.66e-12	NE	MZV50_RS07665_(-)	NE
1564036	89	7.81e-190	1.32e-26	1	5.72e-11	NE	MZV50_RS07665_(-)	NE
1564075	3	3.89e-18	5.62e-12	1	1.03e-10	NE	MZV50_RS07665_(-)	NE
1564300	256	0	1.12e-51	1	2.31e-09	NE	MZV50_RS07665_(-)	NE
1564316	92	8.07e-196	4.36e-27	1	1.37e-09	NE	MZV50_RS07665_(-)	NE
1564441	930	0	1.4e-158	1	6.87e-07	NE	MZV50_RS07665_(-)	NE
1564643	83	7.43e-178	1.12e-25	1	2.82e-09	NE	MZV50_RS07665_(-)	NE
1564703	0	0.0953	8.96e-05	0.905	1.51e-09	NE		NE
1564710	0	0.0961	9.19e-05	0.904	2.81e-12	NE		NE
1564717	0	0.0961	9.2e-05	0.904	5.55e-14	NE		NE
1564723	0	0.0961	9.2e-05	0.904	8.9e-14	NE		NE
1564805	0	0.0961	9.19e-05	0.904	8.04e-12	NE	MZV50_RS07670_(-)	NE
1565091	165	0	1.27e-30	1	1.48e-08	NE	MZV50_RS07670_(-)	NE
1565094	311	0	1.86e-61	1	3.81e-08	NE	MZV50_RS07670_(-)	NE
1565460	926	0	5.8e-158	1	2.06e-06	NE	MZV50_RS07670_(-)	NE
1565553	117	1.04e-245	5.49e-31	1	1.07e-08	NE	MZV50_RS07670_(-)	NE
1565714	72	6.98e-156	6.11e-24	1	4.49e-09	NE	MZV50_RS07670_(-)	NE
1565745	313	0	9.12e-62	1	1.43e-08	NE	MZV50_RS07670_(-)	NE
1565826	32	4.98e-76	1.14e-17	1	1.94e-09	NE	MZV50_RS07670_(-)	NE
1565828	537	0	6.41e-97	1	3.66e-08	NE	MZV50_RS07670_(-)	NE
1565838	55	6.05e-122	2.83e-21	1	1.43e-09	NE	MZV50_RS07670_(-)	NE
1565873	0	5.77e-08	1.78e-09	1	2.65e-10	NE	MZV50_RS07670_(-)	NE
1565910	0	5.82e-08	1.83e-09	1	5.35e-11	NE	MZV50_RS07670_(-)	NE
1565979	39	7.92e-86	1.35e-15	1	1.46e-11	NE	MZV50_RS07670_(-)	NE
1566045	33	4.95e-78	9.7e-18	1	3.56e-12	NE	MZV50_RS07670_(-)	NE
1566111	2	9.78e-16	4.19e-10	1	7.04e-13	NE	MZV50_RS07670_(-)	NE
1566129	0	4.74e-10	9.07e-10	1	1.56e-13	NE	MZV50_RS07670_(-)	NE
1566165	72	8.5e-154	4.45e-21	1	7.85e-14	NE	MZV50_RS07670_(-)	NE
1566435	67	6.53e-146	3.62e-23	1	5e-14	NE	MZV50_RS07670_(-)	NE
1566582	347	0	4.18e-67	1	3.64e-13	NE	MZV50_RS07670_(-)	NE
1566614	0	5.74e-08	1.73e-08	1	3.52e-14	NE	MZV50_RS07670_(-)	NE
1566636	0	5.78e-08	1.78e-08	1	1.67e-14	NE	MZV50_RS07670_(-)	NE
1566663	4	5.92e-16	4.18e-09	1	1.93e-14	NE	MZV50_RS07670_(-)	NE
1566723	316	0	4.13e-58	1	3.63e-13	NE	MZV50_RS07670_(-)	NE
1566738	326	0	8.24e-64	1	4.81e-13	NE	MZV50_RS07670_(-)	NE
1566804	4	3.92e-20	2.84e-12	1	4.84e-14	NE	MZV50_RS07670_(-),MZV50_RS07675_(-)	NE
1566991	21	4.49e-54	6.11e-15	1	2.1e-14	NE	MZV50_RS07675_(-)	NE
1567152	75	6.96e-162	2.4e-24	1	2.16e-14	NE	MZV50_RS07675_(-)	NE
1567332	20	4.46e-52	8.91e-16	1	1.36e-14	NE	MZV50_RS07675_(-)	NE
1567416	18	4.39e-48	2.41e-15	1	1.2e-14	NE	MZV50_RS07675_(-)	NE
1567617	16	4.32e-44	2.17e-14	1	1.16e-14	NE	MZV50_RS07675_(-)	NE
1567677	0	4.68e-10	5.22e-11	1	1.08e-14	NE	MZV50_RS07675_(-)	NE
1567737	131	1.36e-271	1.44e-31	1	3.19e-14	NE	MZV50_RS07675_(-)	NE
1567885	98	8.39e-208	4.95e-28	1	2.97e-14	NE		NE
1567966	0	7.03e-06	6.84e-08	1	1.57e-14	NE		NE
1567979	0	7.08e-06	7.02e-08	1	1.03e-14	NE		NE
1567985	0	7.08e-06	7.02e-08	1	1e-14	NE		NE
1568249	24	8.54e-54	1.17e-11	1	1.62e-14	NE	MZV50_RS07680_(-)	NE
1568373	13	4.21e-38	5.48e-12	1	1.6e-14	NE	MZV50_RS07680_(-)	NE
1568391	26	4.68e-64	1.31e-14	1	3.21e-14	NE	MZV50_RS07680_(-)	NE
1568472	323	0	3.46e-63	1	6.61e-13	NE	MZV50_RS07680_(-)	NE
1568496	369	0	1.47e-70	1	1.18e-12	NE	MZV50_RS07680_(-)	NE
1568580	0	4.68e-10	4.64e-11	1	1.01e-13	NE	MZV50_RS07680_(-)	NE
1568604	386	0	1.24e-71	1	1.04e-12	NE	MZV50_RS07680_(-)	NE
1568607	170	0	2.49e-39	1	2.41e-13	NE	MZV50_RS07680_(-)	NE
1568751	1	8.55e-14	7.78e-09	1	4.25e-14	NE	MZV50_RS07680_(-)	NE
1568808	4	8.75e-20	2.73e-09	1	1.69e-14	NE	MZV50_RS07680_(-)	NE
1568829	0	4.68e-10	1.16e-08	1	1.17e-14	NE	MZV50_RS07680_(-)	NE
1569033	70	8.26e-150	1.17e-19	1	2.04e-14	NE	MZV50_RS07680_(-)	NE
1569090	15	4.28e-42	7.03e-15	1	1.9e-14	NE	MZV50_RS07680_(-)	NE
1569114	10	4.11e-32	7.57e-14	1	3.85e-14	NE	MZV50_RS07680_(-)	NE
1569219	511	0	1.69e-92	1	3.54e-12	NE	MZV50_RS07680_(-)	NE
1569270	208	0	2.71e-45	1	5.29e-13	NE	MZV50_RS07680_(-)	NE
1569429	34	4.99e-80	5.46e-18	1	1.26e-13	NE	MZV50_RS07680_(-)	NE
1569438	313	0	9.04e-62	1	6.67e-13	NE	MZV50_RS07680_(-)	NE
1569537	194	0	4.26e-43	1	3.04e-13	NE	MZV50_RS07680_(-)	NE
1569549	110	9.25e-232	6.48e-30	1	1.39e-13	NE	MZV50_RS07680_(-)	NE
1569606	171	0	1.73e-39	1	1.79e-13	NE	MZV50_RS07680_(-)	NE
1569609	358	0	7.85e-69	1	6.5e-13	NE	MZV50_RS07680_(-)	NE
1569611	0	4.68e-10	4.64e-11	1	5.44e-14	NE	MZV50_RS07680_(-)	NE
1569630	105	1.1e-219	1.55e-27	1	4.51e-14	NE	MZV50_RS07680_(-)	NE
1569636	84	7.49e-180	7.79e-26	1	2.99e-14	NE	MZV50_RS07680_(-)	NE
1569654	28	4.76e-68	4.78e-17	1	1.63e-14	NE	MZV50_RS07680_(-)	NE
1569747	35	5.03e-82	3.81e-18	1	1.45e-14	NE	MZV50_RS07680_(-)	NE
1569947	6	3.98e-24	7.27e-13	1	1.15e-14	NE	MZV50_RS07680_(-)	NE
1570118	88	7.74e-188	9.86e-26	1	2.19e-14	NE	MZV50_RS07685_(-)	NE
1570145	43	5.37e-98	2.11e-19	1	1.87e-14	NE	MZV50_RS07685_(-)	NE
1570178	96	8.26e-204	1.02e-27	1	3.46e-14	NE	MZV50_RS07685_(-)	NE
1570181	300	0	9.91e-60	1	2.05e-13	NE	MZV50_RS07685_(-)	NE
1570184	11	4.14e-34	3.82e-14	1	3.14e-14	NE	MZV50_RS07685_(-)	NE
1570373	213	0	7.65e-46	1	9.75e-14	NE	MZV50_RS07685_(-)	NE
1570376	4	3.92e-20	2.79e-12	1	2.53e-14	NE	MZV50_RS07685_(-)	NE
1570697	202	0	2.37e-43	1	1.17e-13	NE	MZV50_RS07685_(-)	NE
1570715	272	0	2.45e-55	1	2.51e-13	NE	MZV50_RS07685_(-)	NE
1570718	199	0	7e-44	1	1.53e-13	NE	MZV50_RS07685_(-)	NE
1570904	3	3.88e-18	5.57e-12	1	2.94e-14	NE	MZV50_RS07685_(-)	NE
1570913	113	9.48e-238	3.05e-29	1	3.52e-14	NE	MZV50_RS07685_(-)	NE
1571318	52	5.78e-116	8.18e-21	1	2.11e-14	NE	MZV50_RS07685_(-)	NE
1571361	67	6.53e-146	3.62e-23	1	2.12e-14	NE	MZV50_RS07685_(-)	NE
1571552	73	6.85e-158	4.14e-24	1	2.32e-14	NE	MZV50_RS07685_(-)	NE
1571573	168	0	5.13e-39	1	5.05e-14	NE	MZV50_RS07685_(-)	NE
1571723	90	7.87e-192	8.91e-27	1	3.03e-14	NE	MZV50_RS07685_(-)	NE
1571765	0	5.74e-08	1.77e-09	1	1.32e-14	NE		NE
1571781	0	5.78e-08	1.82e-09	1	1.11e-14	NE		NE
1572006	124	1.57e-255	6.17e-29	1	3.01e-14	NE	MZV50_RS07690_(-)	NE
1572072	52	5.78e-116	8.18e-21	1	2.16e-14	NE	MZV50_RS07690_(-)	NE
1572093	193	0	6.12e-43	1	6.53e-14	NE	MZV50_RS07690_(-)	NE
1572357	51	5.73e-114	1.17e-20	1	2.7e-14	NE	MZV50_RS07690_(-)	NE
1572397	0	4.68e-10	4.64e-11	1	1.94e-14	NE	MZV50_RS07690_(-)	NE
1572533	416	0	2.44e-76	1	6.15e-13	NE	MZV50_RS07690_(-)	NE
1572537	23	4.57e-58	2.94e-16	1	4.82e-14	NE	MZV50_RS07690_(-)	NE
1572964	71	6.74e-154	8.62e-24	1	3.32e-14	NE	MZV50_RS07695_(-)	NE
1573025	114	9.56e-240	1.53e-30	1	3.97e-14	NE	MZV50_RS07695_(-)	NE
1573553	151	1.29e-313	2.39e-36	1	5.52e-14	NE	MZV50_RS07695_(-)	NE
1573691	99	8.46e-210	3.45e-28	1	4.06e-14	NE	MZV50_RS07695_(-)	NE
1573801	5	3.95e-22	1.41e-12	1	2.34e-14	NE	MZV50_RS07700_(-)	NE
1573849	244	0	4.42e-50	1	2.22e-13	NE	MZV50_RS07700_(-)	NE
1573900	333	0	6.57e-65	1	5.68e-13	NE	MZV50_RS07700_(-)	NE
1573951	199	0	7e-44	1	2.31e-13	NE	MZV50_RS07700_(-)	NE
1573996	21	4.49e-54	6.11e-16	1	4.71e-14	NE	MZV50_RS07700_(-)	NE
1574155	132	1.11e-275	2.33e-33	1	5.55e-14	NE	MZV50_RS07700_(-)	NE
1574203	161	0	6.43e-38	1	6.17e-14	NE	MZV50_RS07700_(-)	NE
1574404	29	4.8e-70	3.47e-17	1	2.16e-14	NE	MZV50_RS07700_(-)	NE
1574437	0	4.68e-10	4.64e-11	1	1.39e-14	NE	MZV50_RS07700_(-)	NE
1574625	129	1.33e-267	2.65e-31	1	4.56e-14	NE	MZV50_RS07700_(-)	NE
1574632	69	6.63e-150	1.76e-23	1	4.87e-14	NE	MZV50_RS07700_(-)	NE
1574722	0	4.68e-10	1.92e-10	1	6.34e-14	NE	MZV50_RS07700_(-)	NE
1574751	17	5.37e-44	4.21e-13	1	2.62e-13	NE	MZV50_RS07700_(-)	NE
1574809	0	4.68e-10	1.96e-10	1	1e-12	NE	MZV50_RS07700_(-)	NE
1575078	200	0	7.93e-42	1	1.78e-11	NE	MZV50_RS07705_(-)	NE
1575105	142	1.2e-295	6.16e-35	1	2.54e-11	NE	MZV50_RS07705_(-)	NE
1575174	255	0	1.14e-52	1	1.08e-10	NE	MZV50_RS07705_(-)	NE
1575216	103	8.74e-218	8.13e-29	1	5.95e-11	NE	MZV50_RS07705_(-)	NE
1575320	575	0	6.96e-103	1	2.34e-09	NE	MZV50_RS07705_(-)	NE
1575435	16	4.32e-44	4.08e-15	1	6.54e-11	NE	MZV50_RS07705_(-)	NE
1575483	352	0	7.67e-68	1	7.14e-10	NE	MZV50_RS07705_(-)	NE
1575486	293	0	1.24e-58	1	5.33e-10	NE	MZV50_RS07705_(-)	NE
1575507	1	8.54e-14	2.28e-11	1	8.51e-11	NE	MZV50_RS07705_(-)	NE
1575516	222	0	4.76e-46	1	4.66e-10	NE	MZV50_RS07705_(-)	NE
1575786	60	6.17e-132	4.55e-22	1	2.07e-10	NE	MZV50_RS07705_(-)	NE
1575798	45	5.48e-102	1.03e-19	1	3.25e-10	NE	MZV50_RS07705_(-)	NE
1575822	271	0	3.56e-55	1	3.64e-09	NE	MZV50_RS07705_(-)	NE
1575867	609	0	3.25e-108	1	4.99e-08	NE	MZV50_RS07705_(-)	NE
1575902	111	9.34e-234	4.52e-30	1	2.03e-09	NE	MZV50_RS07705_(-)	NE
1575921	1	8.6e-14	2.3e-11	1	1.07e-09	NE	MZV50_RS07705_(-)	NE
1576017	183	0	6.34e-40	1	4.74e-09	NE	MZV50_RS07705_(-)	NE
1576149	9	4.14e-30	1.19e-13	1	2.14e-09	NE	MZV50_RS07705_(-)	NE
1576179	146	1.34e-303	3.88e-35	1	1.23e-08	NE	MZV50_RS07705_(-)	NE
1576273	311	0	2.14e-61	1	7.58e-08	NE		NE
1576286	0	0.924	0.000271	0.0758	1.03e-09	NE		NE
1576292	0	0.931	0.000278	0.0682	3.92e-12	NE		NE
1576346	0	0.932	0.000278	0.0682	2.81e-13	NE		NE
1576351	0	0.932	0.000278	0.0682	1.51e-12	NE		NE
1576357	0	0.932	0.000278	0.0682	1.96e-10	NE		NE
1576365	0	0.931	0.000278	0.0682	1.16e-07	NE		NE
1576403	139	3.78e-277	5.52e-25	0.998	0.00231	NE		NE
1576533	0	0.912	0.0131	0.0749	7.03e-05	NE		NE
1576539	0	0.919	0.0135	0.0675	1.26e-07	NE		NE
1576564	0	0.919	0.0135	0.0674	2.7e-10	NE		NE
1576590	0	0.919	0.0135	0.0674	1.86e-12	NE		NE
1576596	0	0.919	0.0135	0.0674	2.5e-13	NE		NE
1576616	0	0.919	0.0135	0.0675	2.75e-12	NE		NE
1576628	21	1.44e-41	9.1e-05	1	5.17e-09	NE		NE
1576809	0	5.51e-07	0.15	0.85	8.59e-10	NE	MZV50_RS07710_(-)	NE
1577076	0	7.07e-07	0.15	0.85	1.77e-10	NE	MZV50_RS07710_(-)	NE
1577082	11	9.59e-29	0.00324	0.997	1.84e-10	NE	MZV50_RS07710_(-)	NE
1577178	31	5.23e-70	9.86e-07	1	1.99e-10	NE	MZV50_RS07710_(-)	NE
1577250	251	0	1.54e-44	1	3.55e-10	NE	MZV50_RS07710_(-)	NE
1577367	78	7.14e-168	6.81e-25	1	7.75e-11	NE	MZV50_RS07710_(-)	NE
1577400	211	0	9.17e-46	1	9.21e-11	NE	MZV50_RS07710_(-)	NE
1577469	60	6.17e-132	4.55e-22	1	2.31e-11	NE	MZV50_RS07710_(-)	NE
1577556	337	0	1.55e-65	1	8.54e-11	NE	MZV50_RS07710_(-)	NE
1577574	127	1.06e-265	1.39e-32	1	1.77e-11	NE	MZV50_RS07710_(-)	NE
1577586	253	0	2.35e-52	1	2.35e-11	NE	MZV50_RS07710_(-)	NE
1577695	10	4.11e-32	6.47e-14	1	3.28e-12	NE	MZV50_RS07710_(-)	NE
1577775	364	0	1.82e-69	1	1.66e-11	NE	MZV50_RS07710_(-)	NE
1577790	126	1.05e-263	2e-32	1	2.8e-12	NE	MZV50_RS07710_(-)	NE
1577799	112	9.4e-236	3.14e-30	1	1.08e-12	NE	MZV50_RS07710_(-)	NE
1577805	62	6.27e-136	2.21e-22	1	2.99e-13	NE	MZV50_RS07710_(-)	NE
1577817	0	4.68e-10	4.64e-11	1	6.43e-14	NE	MZV50_RS07710_(-)	NE
1577847	87	9.48e-184	1.03e-24	1	4.32e-14	NE	MZV50_RS07710_(-)	NE
1578009	31	4.87e-74	1.62e-17	1	2.19e-14	NE	MZV50_RS07710_(-)	NE
1578018	92	7.99e-196	4.33e-27	1	3.45e-14	NE	MZV50_RS07710_(-)	NE
1578084	37	5.12e-86	1.85e-18	1	3.62e-14	NE	MZV50_RS07710_(-)	NE
1578240	386	0	3.17e-73	1	8.3e-13	NE	MZV50_RS07710_(-)	NE
1578264	281	0	9.5e-57	1	4.74e-13	NE	MZV50_RS07710_(-)	NE
1578279	72	6.8e-156	5.95e-24	1	9.25e-14	NE	MZV50_RS07710_(-)	NE
1578351	20	4.46e-52	1.8e-15	1	3.02e-14	NE	MZV50_RS07710_(-)	NE
1578354	0	4.68e-10	4.77e-11	1	1.84e-14	NE	MZV50_RS07710_(-)	NE
1578375	122	1.26e-253	3.42e-30	1	6.86e-14	NE	MZV50_RS07710_(-)	NE
1578381	391	0	5.2e-74	1	7.77e-13	NE	MZV50_RS07710_(-)	NE
1578387	200	0	4.88e-44	1	2.35e-13	NE	MZV50_RS07710_(-)	NE
1578516	16	4.32e-44	2.05e-14	1	4.65e-14	NE	MZV50_RS07710_(-)	NE
1578595	0	4.68e-10	5.19e-11	1	2.52e-14	NE	MZV50_RS07710_(-)	NE
1578657	374	0	1.06e-69	1	4.93e-13	NE	MZV50_RS07710_(-)	NE
1578666	0	4.68e-10	4.64e-11	1	4.55e-14	NE	MZV50_RS07710_(-)	NE
1578816	255	0	4.48e-51	1	2.24e-13	NE	MZV50_RS07710_(-)	NE
1578818	82	7.37e-176	1.6e-25	1	8.13e-14	NE	MZV50_RS07710_(-)	NE
1578852	381	0	1.93e-72	1	7.05e-13	NE	MZV50_RS07710_(-)	NE
1578854	104	8.81e-220	5.66e-29	1	1.12e-13	NE	MZV50_RS07710_(-)	NE
1578871	67	6.53e-146	3.62e-23	1	4.75e-14	NE	MZV50_RS07710_(-)	NE
1579005	18	4.39e-48	1.87e-15	1	2.37e-14	NE	MZV50_RS07710_(-)	NE
1579018	122	1.02e-255	8.96e-32	1	6.17e-14	NE	MZV50_RS07710_(-)	NE
1579026	270	0	5.06e-55	1	2.8e-13	NE	MZV50_RS07710_(-)	NE
1579044	45	5.46e-102	1.03e-19	1	7.85e-14	NE	MZV50_RS07710_(-)	NE
1579065	458	0	1.59e-84	1	1.82e-12	NE	MZV50_RS07710_(-)	NE
1579131	176	0	2.85e-40	1	2.95e-13	NE	MZV50_RS07710_(-)	NE
1579133	1	8.82e-10	8.77e-07	1	5.4e-14	NE	MZV50_RS07710_(-)	NE
1579170	1	1.6e-09	9.1e-07	1	1.74e-14	NE	MZV50_RS07710_(-)	NE
1579206	0	2.16e-07	1.31e-06	1	1.14e-14	NE	MZV50_RS07710_(-)	NE
1579248	0	2.16e-07	1.31e-06	1	1.11e-14	NE	MZV50_RS07710_(-)	NE
1579296	163	0	3.36e-32	1	5.09e-14	NE	MZV50_RS07710_(-)	NE
1579398	21	4.49e-54	6.11e-16	1	2.17e-14	NE	MZV50_RS07710_(-)	NE
1579431	117	9.79e-246	5.26e-31	1	5.43e-14	NE	MZV50_RS07710_(-)	NE
1579437	106	8.96e-224	2.75e-29	1	8.74e-14	NE	MZV50_RS07710_(-)	NE
1579449	523	0	1.01e-94	1	2.6e-12	NE	MZV50_RS07710_(-)	NE
1579491	1	8.57e-14	3.57e-08	1	8.52e-14	NE	MZV50_RS07710_(-)	NE
1579503	19	9.89e-50	5.55e-11	1	2.86e-14	NE	MZV50_RS07710_(-)	NE
1579599	0	1.28e-07	1.01e-07	1	1.35e-14	NE	MZV50_RS07710_(-)	NE
1579616	0	1.29e-07	1.03e-07	1	1.07e-14	NE	MZV50_RS07710_(-)	NE
1579623	1	1.29e-09	7.15e-08	1	1.15e-14	NE	MZV50_RS07710_(-)	NE
1579647	23	8.54e-54	2.43e-11	1	2.03e-14	NE	MZV50_RS07710_(-)	NE
1579668	261	0	1.02e-50	1	2.28e-13	NE	MZV50_RS07710_(-)	NE
1579686	363	0	1.29e-69	1	6.12e-13	NE	MZV50_RS07710_(-)	NE
1579770	48	5.59e-108	3.47e-20	1	7.02e-14	NE		NE
1579801	16	4.32e-44	4.08e-15	1	2.42e-14	NE		NE
1579813	86	7.62e-184	4.23e-26	1	2.5e-14	NE		NE
1579827	26	4.68e-64	2.35e-16	1	1.48e-14	NE		NE
1579833	4	3.92e-20	1.22e-10	1	1.1e-14	NE		NE
1579927	0	4.68e-10	5.76e-10	1	1.02e-14	NE	MZV50_RS07715_(-)	NE
1580041	14	5.24e-38	3.59e-12	1	1.25e-14	NE	MZV50_RS07715_(-)	NE
1580185	136	1.14e-283	5.09e-32	1	4.04e-14	NE	MZV50_RS07715_(-)	NE
1580278	99	8.46e-210	3.45e-28	1	4.38e-14	NE	MZV50_RS07715_(-)	NE
1580359	125	1.04e-261	2.87e-32	1	7.71e-14	NE	MZV50_RS07715_(-)	NE
1580471	434	0	9.3e-81	1	9.65e-13	NE	MZV50_RS07715_(-)	NE
1580573	29	4.8e-70	8.7e-17	1	6.63e-14	NE	MZV50_RS07715_(-)	NE
1581254	0	5.74e-08	1.78e-09	1	2.08e-14	NE	MZV50_RS07715_(-)	NE
1581553	0	5.78e-08	1.82e-09	1	1.28e-14	NE	MZV50_RS07715_(-)	NE
1581610	168	0	7.7e-36	1	4.23e-14	NE	MZV50_RS07715_(-)	NE
1581672	0	5.74e-08	1.02e-07	1	1.4e-14	NE		NE
1581678	0	5.78e-08	1.05e-07	1	1.05e-14	NE		NE
1581683	9	6.17e-26	4.05e-09	1	1.07e-14	NE		NE
1581690	0	4.68e-10	1.03e-07	1	1.02e-14	NE		NE
1581830	68	8.13e-146	2.14e-18	1	1.84e-14	NE	MZV50_RS07720_(-)	NE
1581851	32	4.91e-76	1.13e-17	1	1.72e-14	NE	MZV50_RS07720_(-)	NE
1581884	253	0	2.35e-52	1	1.08e-13	NE	MZV50_RS07720_(-)	NE
1581914	60	6.17e-132	4.54e-22	1	3.18e-14	NE	MZV50_RS07720_(-)	NE
1581986	45	5.46e-102	1.03e-19	1	2.19e-14	NE	MZV50_RS07720_(-)	NE
1582064	38	5.16e-88	1.29e-18	1	2.38e-14	NE	MZV50_RS07720_(-)	NE
1582151	227	0	2.83e-48	1	1.54e-13	NE	MZV50_RS07720_(-)	NE
1582457	247	0	2.06e-51	1	2.44e-13	NE	MZV50_RS07720_(-)	NE
1582460	229	0	1.37e-48	1	2.28e-13	NE	MZV50_RS07720_(-)	NE
1582526	179	0	9.63e-41	1	1.38e-13	NE	MZV50_RS07720_(-)	NE
1582559	11	4.14e-34	6.48e-13	1	2.93e-14	NE	MZV50_RS07720_(-)	NE
1582628	0	4.68e-10	7.97e-11	1	1.4e-14	NE	MZV50_RS07720_(-)	NE
1582658	69	8.19e-148	1.17e-21	1	1.97e-14	NE	MZV50_RS07720_(-)	NE
1582685	108	9.1e-228	1.33e-29	1	2.9e-14	NE	MZV50_RS07720_(-)	NE
1582712	78	7.14e-168	6.81e-25	1	2.55e-14	NE	MZV50_RS07720_(-)	NE
1582841	131	1.1e-273	3.28e-33	1	3.82e-14	NE	MZV50_RS07720_(-)	NE
1582967	87	7.68e-186	2.63e-26	1	2.92e-14	NE	MZV50_RS07720_(-)	NE
1583108	0	7.03e-06	6.78e-08	1	1.59e-14	NE		NE
1583119	0	7.08e-06	6.96e-08	1	1.09e-14	NE		NE
1583124	0	7.08e-06	6.96e-08	1	1.29e-14	NE		NE
1583382	44	1e-93	8.45e-15	1	4.24e-14	NE	MZV50_RS07725_(-)	NE
1583618	515	0	2.31e-93	1	2.1e-12	NE	MZV50_RS07725_(-)	NE
1583651	21	4.49e-54	6.61e-16	1	8.4e-14	NE	MZV50_RS07725_(-)	NE
1583729	6	3.98e-24	7.41e-13	1	2.63e-14	NE	MZV50_RS07725_(-)	NE
1583771	121	1.01e-253	6.64e-31	1	3.51e-14	NE	MZV50_RS07725_(-)	NE
1583798	24	4.6e-60	2.04e-16	1	1.63e-14	NE	MZV50_RS07725_(-)	NE
1583813	34	4.99e-80	5.54e-18	1	1.46e-14	NE	MZV50_RS07725_(-)	NE
1583900	0	4.68e-10	4.64e-11	1	1.16e-14	NE	MZV50_RS07725_(-)	NE
1583924	172	0	4.74e-38	1	4.61e-14	NE	MZV50_RS07725_(-)	NE
1583966	54	5.87e-120	3.97e-21	1	2.35e-14	NE	MZV50_RS07725_(-)	NE
1584002	93	8.06e-198	3.01e-27	1	3.04e-14	NE	MZV50_RS07725_(-)	NE
1584077	189	0	2.6e-42	1	7.03e-14	NE	MZV50_RS07725_(-)	NE
1584119	38	5.16e-88	1.29e-18	1	2.74e-14	NE	MZV50_RS07725_(-)	NE
1584227	150	1.28e-311	3.42e-36	1	6.66e-14	NE	MZV50_RS07725_(-)	NE
1584248	222	0	1.72e-47	1	1.48e-13	NE	MZV50_RS07725_(-)	NE
1584320	245	0	4.24e-51	1	1.94e-13	NE	MZV50_RS07725_(-)	NE
1584404	0	4.68e-10	4.64e-11	1	3.34e-14	NE	MZV50_RS07725_(-)	NE
1584755	131	1.36e-271	1.29e-31	1	6.76e-14	NE	MZV50_RS07725_(-)	NE
1584827	6	3.98e-24	7.27e-13	1	4.31e-14	NE	MZV50_RS07725_(-)	NE
1584902	131	1.1e-273	1.76e-32	1	2.62e-13	NE	MZV50_RS07725_(-)	NE
1584911	73	6.85e-158	4.14e-24	1	4.24e-13	NE	MZV50_RS07725_(-)	NE
1585061	283	0	4.61e-57	1	4.61e-12	NE	MZV50_RS07725_(-)	NE
1585271	48	5.59e-108	3.47e-20	1	1.5e-12	NE	MZV50_RS07725_(-)	NE
1585274	344	0	1.23e-66	1	2.28e-11	NE	MZV50_RS07725_(-)	NE
1585307	239	0	3.7e-50	1	1.49e-11	NE	MZV50_RS07725_(-)	NE
1585310	313	0	9.04e-62	1	2.97e-11	NE	MZV50_RS07725_(-)	NE
1585313	55	5.92e-122	2.77e-21	1	6.21e-12	NE	MZV50_RS07725_(-)	NE
1585331	972	0	3.5e-165	1	3.31e-09	NE	MZV50_RS07725_(-)	NE
1585333	32	4.91e-76	1.13e-17	1	7.37e-12	NE	MZV50_RS07725_(-)	NE
1585357	43	5.37e-98	2.11e-19	1	4.77e-12	NE	MZV50_RS07725_(-)	NE
1585376	637	0	1.3e-112	1	1.96e-10	NE	MZV50_RS07725_(-)	NE
1585378	40	5.24e-92	6.25e-19	1	3.85e-12	NE	MZV50_RS07725_(-)	NE
1585412	95	8.19e-202	1.46e-27	1	1.68e-12	NE	MZV50_RS07725_(-)	NE
1585487	166	0	1.06e-38	1	1.1e-12	NE	MZV50_RS07725_(-)	NE
1585496	31	4.87e-74	1.62e-17	1	2.13e-13	NE	MZV50_RS07725_(-)	NE
1585595	12	4.18e-36	2.32e-14	1	5.88e-14	NE	MZV50_RS07725_(-)	NE
1585634	163	0	4.69e-38	1	8.52e-14	NE	MZV50_RS07725_(-)	NE
1585658	138	1.16e-287	2.62e-34	1	6.54e-14	NE	MZV50_RS07725_(-)	NE
1585724	75	6.96e-162	2.01e-24	1	3.73e-14	NE	MZV50_RS07725_(-)	NE
1585793	202	0	2.37e-44	1	8.72e-14	NE	MZV50_RS07725_(-)	NE
1585826	32	4.91e-76	1.13e-17	1	2.86e-14	NE	MZV50_RS07725_(-)	NE
1585835	263	0	6.34e-54	1	1.43e-13	NE	MZV50_RS07725_(-)	NE
1585847	109	9.18e-230	9.3e-30	1	5.2e-14	NE	MZV50_RS07725_(-)	NE
1585874	0	4.68e-10	7.88e-11	1	1.68e-14	NE	MZV50_RS07725_(-)	NE
1585930	11	5.12e-32	1.5e-12	1	1.37e-14	NE		NE
1586128	68	6.58e-148	7.36e-22	1	2.63e-14	NE	MZV50_RS07730_(galA)	NE
1586232	14	4.25e-40	9.34e-15	1	3.35e-14	NE	MZV50_RS07730_(galA)	NE
1586370	511	0	9.55e-93	1	2.57e-12	NE	MZV50_RS07730_(galA)	NE
1586421	195	0	2.97e-43	1	3.44e-13	NE	MZV50_RS07730_(galA)	NE
1586466	0	4.68e-10	4.91e-11	1	5.37e-14	NE	MZV50_RS07730_(galA)	NE
1586565	28	5.88e-66	1.99e-15	1	2.36e-14	NE	MZV50_RS07730_(galA)	NE
1586592	0	4.68e-10	4.92e-11	1	1.38e-14	NE	MZV50_RS07730_(galA)	NE
1586691	221	0	1.03e-45	1	7.22e-14	NE	MZV50_RS07730_(galA)	NE
1586709	0	4.68e-10	4.64e-11	1	1.72e-14	NE	MZV50_RS07730_(galA)	NE
1586997	110	1.14e-229	2.54e-28	1	2.91e-14	NE	MZV50_RS07730_(galA)	NE
1587231	1	8.54e-14	2.28e-11	1	1.5e-14	NE	MZV50_RS07730_(galA)	NE
1587496	221	0	6.83e-46	1	8.89e-14	NE	MZV50_RS07730_(galA)	NE
1587567	74	6.91e-160	2.89e-24	1	4e-14	NE	MZV50_RS07730_(galA)	NE
1587650	10	4.11e-32	6.47e-14	1	3.08e-14	NE	MZV50_RS07730_(galA)	NE
1587663	63	6.32e-138	3.12e-22	1	1.05e-13	NE	MZV50_RS07730_(galA)	NE
1587687	394	0	1.76e-74	1	2.73e-12	NE	MZV50_RS07730_(galA)	NE
1587699	0	4.68e-10	4.68e-11	1	2.58e-13	NE	MZV50_RS07730_(galA)	NE
1587804	23	5.64e-56	1.15e-14	1	5.54e-13	NE	MZV50_RS07730_(galA)	NE
1587894	836	0	1.05e-143	1	3.43e-10	NE	MZV50_RS07730_(galA)	NE
1587897	274	0	1.19e-55	1	8.99e-12	NE	MZV50_RS07730_(galA)	NE
1587900	220	0	3.55e-47	1	4.65e-12	NE	MZV50_RS07730_(galA)	NE
1587903	78	7.14e-168	6.81e-25	1	1.04e-12	NE	MZV50_RS07730_(galA)	NE
1588092	75	6.96e-162	2.01e-24	1	3.44e-13	NE	MZV50_RS07730_(galA)	NE
1588122	56	5.97e-124	1.93e-21	1	1.06e-13	NE	MZV50_RS07730_(galA)	NE
1588624	6	3.99e-24	2.12e-09	1	2.86e-14	NE		NE
1588632	11	4.15e-34	4.28e-10	1	1.46e-14	NE		NE
1588634	0	5.74e-08	2.87e-08	1	1.07e-14	NE		NE
1588654	0	5.78e-08	2.88e-08	1	1.01e-14	NE		NE
1588662	38	7.81e-84	3.11e-14	1	1.4e-14	NE		NE
1588715	0	7.03e-06	8.8e-08	1	1.3e-14	NE		NE
1588745	0	7.08e-06	8.97e-08	1	1.01e-14	NE		NE
1588752	0	7.08e-06	8.97e-08	1	1.1e-14	NE		NE
1588794	114	1.77e-233	1.13e-25	1	4.29e-14	NE		NE
1588800	227	0	2.83e-48	1	1.16e-13	NE		NE
1588875	109	9.18e-230	9.3e-30	1	5.57e-14	NE		NE
1588881	208	0	2.71e-45	1	9.48e-14	NE		NE
1588909	0	5.74e-08	1.77e-09	1	2.01e-14	NE		NE
1588922	0	5.78e-08	1.82e-09	1	1.28e-14	NE		NE
1589021	131	1.66e-269	4.92e-30	1	3.47e-14	NE	MZV50_RS07735_(-)	NE
1589397	165	0	1.52e-38	1	5.21e-14	NE	MZV50_RS07735_(-)	NE
1589417	0	5.74e-08	1.77e-09	1	1.62e-14	NE	MZV50_RS07735_(-)	NE
1589517	0	5.78e-08	1.82e-09	1	1.49e-14	NE	MZV50_RS07735_(-)	NE
1589562	249	0	1.5e-48	1	1.46e-13	NE	MZV50_RS07735_(-)	NE
1589637	70	6.69e-152	1.23e-23	1	5.9e-14	NE	MZV50_RS07735_(-)	NE
1589652	428	0	8.13e-80	1	8.95e-13	NE	MZV50_RS07735_(-)	NE
1589697	28	4.76e-68	5.06e-17	1	6.35e-14	NE	MZV50_RS07735_(-)	NE
1589811	0	4.68e-10	4.65e-11	1	2.03e-14	NE	MZV50_RS07735_(-)	NE
1589907	31	6.02e-72	6.35e-16	1	1.58e-14	NE	MZV50_RS07735_(-)	NE
1590047	18	4.39e-48	1.91e-15	1	1.47e-14	NE	MZV50_RS07735_(-)	NE
1590066	75	6.96e-162	2.13e-24	1	3.18e-14	NE	MZV50_RS07735_(-)	NE
1590083	118	9.87e-248	3.6e-31	1	8.26e-14	NE	MZV50_RS07735_(-)	NE
1590155	321	0	5.02e-63	1	6.26e-13	NE	MZV50_RS07735_(-)	NE
1590252	7	4.01e-26	3.81e-13	1	9.82e-14	NE	MZV50_RS07735_(-)	NE
1590322	146	1.24e-303	5.88e-35	1	4.3e-13	NE	MZV50_RS07735_(-)	NE
1590456	49	5.64e-110	2.42e-20	1	4.51e-13	NE	MZV50_RS07735_(-)	NE
1590657	299	0	1.42e-59	1	6.42e-12	NE	MZV50_RS07735_(-)	NE
1590678	332	0	9.43e-65	1	1.16e-11	NE	MZV50_RS07735_(-)	NE
1590753	46	5.5e-104	7.15e-20	1	2.11e-12	NE	MZV50_RS07735_(-)	NE
1590819	11	4.14e-34	3.82e-14	1	2.59e-12	NE	MZV50_RS07735_(-)	NE
1590918	47	5.55e-106	8.56e-20	1	8.78e-12	NE	MZV50_RS07735_(-)	NE
1590941	359	0	5.47e-69	1	2.21e-10	NE	MZV50_RS07735_(-)	NE
1590945	872	0	1.72e-149	1	8.29e-09	NE	MZV50_RS07735_(-)	NE
1591041	173	0	8.42e-40	1	8.88e-11	NE	MZV50_RS07735_(-)	NE
1591179	168	0	5.13e-39	1	8.23e-11	NE	MZV50_RS07735_(-)	NE
1591182	580	0	1.14e-103	1	1.17e-09	NE	MZV50_RS07735_(-)	NE
1591197	372	0	4.99e-71	1	2.98e-10	NE	MZV50_RS07735_(-)	NE
1591610	0	4.68e-10	4.64e-11	1	2.2e-11	NE	MZV50_RS07735_(-)	NE
1591635	244	0	2.38e-49	1	5.75e-11	NE	MZV50_RS07735_(-)	NE
1591637	359	0	5.47e-69	1	1e-10	NE	MZV50_RS07735_(-)	NE
1591740	49	5.64e-110	2.42e-20	1	1.06e-11	NE	MZV50_RS07735_(-)	NE
1591749	220	0	3.55e-47	1	1.5e-11	NE	MZV50_RS07735_(-)	NE
1591773	60	6.17e-132	4.54e-22	1	3.64e-12	NE	MZV50_RS07735_(-)	NE
1591872	365	0	6.25e-70	1	1.64e-11	NE	MZV50_RS07735_(-)	NE
1591941	209	0	1.89e-45	1	4.85e-12	NE	MZV50_RS07735_(-)	NE
1592010	0	4.68e-10	6.25e-11	1	6.25e-13	NE	MZV50_RS07735_(-)	NE
1592019	13	5.2e-36	5.74e-13	1	1.48e-13	NE	MZV50_RS07735_(-)	NE
1592036	45	5.46e-102	1.54e-18	1	5.23e-14	NE		NE
1592109	4	3.92e-20	1.89e-09	1	1.82e-14	NE		NE
1592187	12	4.18e-36	1.16e-10	1	1.26e-14	NE	MZV50_RS07740_(-)	NE
1592250	0	5.74e-08	1.07e-08	1	1.09e-14	NE	MZV50_RS07740_(-)	NE
1592286	0	5.78e-08	1.07e-08	1	1.31e-14	NE	MZV50_RS07740_(-)	NE
1592361	152	1.97e-311	1.47e-32	1	7.03e-14	NE	MZV50_RS07740_(-)	NE
1592523	126	1.05e-263	2e-32	1	1.04e-13	NE	MZV50_RS07740_(-)	NE
1592657	273	0	1.71e-55	1	4.83e-13	NE	MZV50_RS07740_(-)	NE
1592661	416	0	6.21e-78	1	1.57e-12	NE	MZV50_RS07740_(-)	NE
1593005	110	9.25e-232	6.48e-30	1	1.96e-13	NE	MZV50_RS07745_(-)	NE
1593044	1	7.14e-10	3.29e-08	1	4.1e-14	NE	MZV50_RS07745_(-)	NE
1593061	0	1.28e-07	4.9e-08	1	1.67e-14	NE	MZV50_RS07745_(-)	NE
1593080	0	1.29e-07	4.9e-08	1	1.39e-14	NE	MZV50_RS07745_(-)	NE
1593188	207	0	1.57e-40	1	9.18e-14	NE	MZV50_RS07745_(-)	NE
1593215	103	8.74e-218	8.12e-29	1	6.24e-14	NE	MZV50_RS07745_(-)	NE
1593413	3	3.88e-18	1.43e-10	1	4.57e-14	NE	MZV50_RS07745_(-)	NE
1593560	1	8.54e-14	3.17e-10	1	1.28e-13	NE	MZV50_RS07745_(-)	NE
1593620	58	1.36e-127	3.48e-19	1	8.02e-13	NE	MZV50_RS07745_(-)	NE
1593672	255	0	1.14e-52	1	1.05e-11	NE	MZV50_RS07745_(-)	NE
1593740	167	0	7.36e-39	1	1e-11	NE	MZV50_RS07745_(-)	NE
1593743	735	0	5.43e-128	1	6.75e-10	NE	MZV50_RS07745_(-)	NE
1593845	302	0	4.81e-60	1	4.11e-11	NE	MZV50_RS07745_(-)	NE
1593869	0	4.68e-10	4.64e-11	1	5.49e-12	NE	MZV50_RS07745_(-)	NE
1594170	384	0	2.56e-71	1	6.37e-11	NE	MZV50_RS07750_(-)	NE
1594275	32	4.91e-76	1.13e-17	1	6.48e-12	NE	MZV50_RS07750_(-)	NE
1594314	165	0	1.52e-38	1	1.59e-11	NE	MZV50_RS07750_(-)	NE
1594341	884	0	2.26e-151	1	1.91e-09	NE	MZV50_RS07750_(-)	NE
1594347	168	0	5.13e-39	1	1.82e-11	NE	MZV50_RS07750_(-)	NE
1594368	13	4.21e-38	2.01e-14	1	3.29e-12	NE	MZV50_RS07750_(-)	NE
1594647	9	4.08e-30	1.53e-13	1	1.27e-12	NE	MZV50_RS07750_(-)	NE
1594725	357	0	3.37e-68	1	8.57e-12	NE	MZV50_RS07750_(-)	NE
1594768	368	0	2.12e-70	1	8.47e-12	NE	MZV50_RS07750_(-)	NE
1594818	0	4.68e-10	4.64e-11	1	5.89e-13	NE	MZV50_RS07750_(-)	NE
1594992	81	9.03e-172	9.03e-24	1	2.87e-13	NE	MZV50_RS07750_(-)	NE
1594994	50	5.69e-112	1.69e-20	1	1.28e-13	NE	MZV50_RS07750_(-)	NE
1595049	400	0	2.01e-75	1	1.18e-12	NE	MZV50_RS07750_(-)	NE
1595160	75	6.96e-162	2.01e-24	1	1.32e-13	NE	MZV50_RS07750_(-)	NE
1595209	124	1.04e-259	4.12e-32	1	9.42e-14	NE	MZV50_RS07750_(-)	NE
1595238	183	0	2.27e-41	1	1.03e-13	NE	MZV50_RS07750_(-)	NE
1595358	2	9.01e-14	4.26e-07	1	2.38e-14	NE	MZV50_RS07750_(-)	NE
1595388	1	7.23e-10	6.44e-07	1	1.22e-14	NE	MZV50_RS07750_(-),MZV50_RS07755_(-)	NE
1595542	0	1.29e-07	9.26e-07	1	1.02e-14	NE	MZV50_RS07755_(-)	NE
1595559	0	1.3e-07	9.25e-07	1	1.01e-14	NE	MZV50_RS07755_(-)	NE
1595721	78	2.42e-163	5.19e-19	1	2.07e-14	NE	MZV50_RS07755_(-)	NE
1595961	0	4.68e-10	4.64e-11	1	1.21e-14	NE	MZV50_RS07755_(-)	NE
1596025	93	9.96e-196	1.18e-25	1	2.48e-14	NE	MZV50_RS07755_(-)	NE
1596162	128	1.07e-267	9.7e-33	1	3.99e-14	NE	MZV50_RS07755_(-)	NE
1596300	190	0	1.81e-42	1	7.04e-14	NE	MZV50_RS07755_(-)	NE
1596333	0	4.68e-10	4.64e-11	1	1.89e-14	NE	MZV50_RS07755_(-)	NE
1596375	190	0	7.1e-41	1	6.38e-14	NE	MZV50_RS07755_(-)	NE
1596381	102	8.67e-216	1.17e-28	1	3.8e-14	NE	MZV50_RS07755_(-)	NE
1596450	115	9.64e-242	1.06e-30	1	3.56e-14	NE	MZV50_RS07755_(-)	NE
1596463	11	4.14e-34	6.48e-13	1	1.49e-14	NE	MZV50_RS07755_(-)	NE
1596510	0	4.68e-10	7.97e-11	1	1.11e-14	NE	MZV50_RS07755_(-)	NE
1596701	44	6.69e-98	9.82e-18	1	1.59e-14	NE	MZV50_RS07760_(-)	NE
1596827	55	5.92e-122	2.77e-21	1	2.29e-14	NE	MZV50_RS07760_(-)	NE
1597051	118	9.87e-248	3.6e-31	1	6.02e-14	NE	MZV50_RS07760_(-)	NE
1597091	318	0	1.48e-62	1	4.11e-13	NE	MZV50_RS07760_(-)	NE
1597093	270	0	5.06e-55	1	3.4e-13	NE	MZV50_RS07760_(-)	NE
1597302	10	4.11e-32	6.47e-14	1	4.94e-14	NE	MZV50_RS07760_(-)	NE
1597442	222	0	3.5e-47	1	1.22e-13	NE	MZV50_RS07760_(-)	NE
1597481	16	4.32e-44	4.08e-15	1	2.77e-14	NE	MZV50_RS07760_(-)	NE
1597748	72	6.8e-156	6.65e-24	1	3.31e-14	NE	MZV50_RS07760_(-)	NE
1597760	312	0	1.3e-61	1	2.4e-13	NE	MZV50_RS07760_(-)	NE
1598007	35	5.03e-82	3.81e-18	1	4.01e-14	NE	MZV50_RS07765_(-)	NE
1598185	145	1.23e-301	2.09e-35	1	6.54e-14	NE	MZV50_RS07765_(-)	NE
1598299	0	4.68e-10	4.64e-11	1	2.93e-14	NE	MZV50_RS07765_(-)	NE
1598385	279	0	7.67e-55	1	3.8e-13	NE	MZV50_RS07765_(-)	NE
1598417	428	0	8.13e-80	1	1.37e-12	NE	MZV50_RS07765_(-)	NE
1598663	0	4.68e-10	4.66e-11	1	7.61e-14	NE	MZV50_RS07765_(-)	NE
1598874	25	5.73e-60	5.56e-15	1	2.85e-14	NE	MZV50_RS07765_(-)	NE
1598943	55	5.92e-122	3.26e-21	1	2.11e-14	NE	MZV50_RS07765_(-)	NE
1599234	31	4.87e-74	1.62e-17	1	1.61e-14	NE	MZV50_RS07765_(-)	NE
1599255	173	0	8.42e-40	1	4.64e-14	NE	MZV50_RS07765_(-)	NE
1599268	0	4.68e-10	4.64e-11	1	1.46e-14	NE	MZV50_RS07765_(-)	NE
1599309	40	6.48e-90	2.45e-17	1	1.53e-14	NE	MZV50_RS07765_(-)	NE
1599399	76	7.02e-164	1.4e-24	1	2.1e-14	NE	MZV50_RS07765_(-)	NE
1599513	15	4.28e-42	6.12e-15	1	1.58e-14	NE		NE
1599553	68	6.58e-148	2.95e-23	1	3.51e-14	NE		NE
1599562	299	0	1.42e-59	1	3.45e-13	NE	MZV50_RS07770_(-)	NE
1599586	77	7.08e-166	9.77e-25	1	1.01e-13	NE	MZV50_RS07770_(-)	NE
1599601	98	8.39e-208	4.95e-28	1	1.65e-13	NE	MZV50_RS07770_(-)	NE
1599667	0	4.68e-10	4.64e-11	1	1.75e-13	NE	MZV50_RS07770_(-)	NE
1599719	556	0	2.62e-98	1	2.35e-11	NE	MZV50_RS07770_(-)	NE
1599721	384	0	6.53e-73	1	8.34e-12	NE	MZV50_RS07770_(-)	NE
1599724	136	1.14e-283	5.39e-34	1	1.56e-12	NE	MZV50_RS07770_(-)	NE
1599856	215	0	2.16e-46	1	2.05e-12	NE	MZV50_RS07770_(-)	NE
1599860	433	0	1.34e-80	1	7.57e-12	NE	MZV50_RS07770_(-)	NE
1599934	65	6.42e-142	7.46e-23	1	5.88e-13	NE		NE
1599936	90	7.87e-192	8.91e-27	1	2.3e-13	NE		NE
1599940	3	3.88e-18	5.57e-12	1	5e-14	NE		NE
1599972	94	8.13e-200	2.92e-26	1	3.81e-14	NE		NE
1599974	27	4.72e-66	6.87e-17	1	1.81e-14	NE		NE
1599976	85	7.55e-182	5.44e-26	1	2.22e-14	NE		NE
1599989	10	4.11e-32	4.93e-11	1	1.26e-14	NE		NE
1599996	0	5.74e-08	3.6e-09	1	1.04e-14	NE		NE
1600009	0	5.78e-08	3.65e-09	1	1.04e-14	NE		NE
1600026	82	1.12e-171	4.82e-22	1	2.2e-14	NE		NE
1600037	133	1.12e-277	1.59e-33	1	4.07e-14	NE		NE
1600051	168	0	5.13e-39	1	6.13e-14	NE		NE
1600053	55	5.92e-122	2.77e-21	1	2.92e-14	NE		NE
1600116	131	1.1e-273	3.28e-33	1	5.2e-14	NE		NE
1600129	180	0	6.71e-41	1	9.48e-14	NE	MZV50_RS07775_(-)	NE
1600131	259	0	2.69e-53	1	1.91e-13	NE	MZV50_RS07775_(-)	NE
1600134	88	7.74e-188	1.84e-26	1	5.69e-14	NE	MZV50_RS07775_(-)	NE
1600156	143	1.21e-297	4.29e-35	1	5.58e-14	NE	MZV50_RS07775_(-)	NE
1600216	0	4.68e-10	7.88e-11	1	1.66e-14	NE	MZV50_RS07775_(-)	NE
1600242	11	5.12e-32	1.5e-12	1	1.33e-14	NE	MZV50_RS07775_(-)	NE
1600315	141	1.19e-293	2.58e-33	1	3.87e-14	NE	MZV50_RS07775_(-)	NE
1600405	152	1.30e-315	1.66e-36	1	5.05e-14	NE	MZV50_RS07775_(-)	NE
1600408	106	8.96e-224	2.75e-29	1	3.64e-14	NE	MZV50_RS07775_(-)	NE
1600501	45	5.46e-102	1.03e-19	1	2.06e-14	NE	MZV50_RS07775_(-)	NE
1600540	65	6.42e-142	7.46e-23	1	2.17e-14	NE	MZV50_RS07775_(-)	NE
1600633	178	0	1.38e-40	1	5.25e-14	NE	MZV50_RS07775_(-)	NE
1600734	28	4.76e-68	4.78e-17	1	1.89e-14	NE	MZV50_RS07775_(-)	NE
1600756	18	4.39e-48	1.88e-15	1	1.39e-14	NE	MZV50_RS07775_(-)	NE
1600846	104	8.81e-220	5.99e-29	1	2.67e-14	NE	MZV50_RS07775_(-)	NE
1600876	113	9.48e-238	2.19e-30	1	3.26e-14	NE	MZV50_RS07775_(-)	NE
1600926	50	5.69e-112	1.69e-20	1	2.22e-14	NE	MZV50_RS07775_(-)	NE
1601029	179	0	9.63e-41	1	6.11e-14	NE	MZV50_RS07775_(-)	NE
1601118	134	1.12e-279	1.11e-33	1	5.01e-14	NE	MZV50_RS07775_(-)	NE
1601152	115	9.64e-242	1.06e-30	1	3.98e-14	NE	MZV50_RS07775_(-)	NE
1601271	52	5.78e-116	8.18e-21	1	2.19e-14	NE	MZV50_RS07775_(-)	NE
1601277	68	6.58e-148	2.52e-23	1	2.03e-14	NE	MZV50_RS07775_(-)	NE
1601364	4	3.92e-20	2.79e-12	1	1.2e-14	NE	MZV50_RS07775_(-)	NE
1601436	62	6.27e-136	2.21e-21	1	1.71e-14	NE	MZV50_RS07775_(-)	NE
1601553	26	4.68e-64	9.87e-17	1	1.43e-14	NE	MZV50_RS07775_(-)	NE
1601652	137	1.15e-285	3.77e-34	1	3.43e-14	NE	MZV50_RS07775_(-)	NE
1601709	87	7.68e-186	2.63e-26	1	2.62e-14	NE	MZV50_RS07775_(-)	NE
1601769	30	4.83e-72	2.36e-17	1	1.56e-14	NE	MZV50_RS07775_(-)	NE
1601892	13	4.21e-38	2.4e-13	1	1.19e-14	NE	MZV50_RS07775_(-)	NE
1601991	19	4.42e-50	1.01e-13	1	1.17e-14	NE	MZV50_RS07775_(-)	NE
1602036	0	5.74e-08	1.87e-09	1	1.01e-14	NE	MZV50_RS07775_(-)	NE
1602096	0	5.78e-08	1.91e-09	1	1e-14	NE	MZV50_RS07775_(-)	NE
1602105	87	1.16e-181	4.16e-23	1	1.98e-14	NE	MZV50_RS07775_(-)	NE
1602207	0	4.68e-10	7.21e-08	1	1.13e-14	NE	MZV50_RS07775_(-)	NE
1602264	18	5.42e-46	1.11e-10	1	1.15e-14	NE	MZV50_RS07775_(-)	NE
1602271	2	7.3e-14	5.19e-08	1	1.03e-14	NE	MZV50_RS07775_(-)	NE
1602312	0	5.81e-08	1.09e-07	1	1.03e-14	NE	MZV50_RS07775_(-)	NE
1602429	0	5.85e-08	1.09e-07	1	1.23e-14	NE	MZV50_RS07775_(-)	NE
1602606	116	1.49e-239	6.63e-26	1	4.95e-14	NE	MZV50_RS07775_(-)	NE
1602720	0	4.68e-10	1.35e-09	1	4.41e-14	NE	MZV50_RS07775_(-)	NE
1602837	9	5.04e-28	5.37e-11	1	1.56e-13	NE	MZV50_RS07775_(-)	NE
1602892	2	3.9e-16	6.63e-10	1	6.47e-13	NE	MZV50_RS07775_(-)	NE
1602907	407	0	1.76e-73	1	4.32e-11	NE	MZV50_RS07775_(-)	NE
1602930	0	4.68e-10	4.64e-11	1	3.92e-12	NE	MZV50_RS07775_(-)	NE
1602976	271	0	1.38e-53	1	4.76e-11	NE	MZV50_RS07775_(-)	NE
1602990	0	4.68e-10	4.64e-11	1	1.19e-11	NE	MZV50_RS07775_(-)	NE
1603015	77	8.75e-164	3.83e-23	1	4.98e-11	NE	MZV50_RS07775_(-)	NE
1603018	53	5.84e-118	5.71e-21	1	1.21e-10	NE		NE
1603060	58	6.1e-128	9.41e-22	1	4.13e-10	NE		NE
1603079	36	5.17e-84	2.7e-18	1	1.21e-09	NE		NE
1603097	2208	0	0	0.994	0.00613	NE		NE
1603151	0	5.06e-10	5.01e-11	1	3.64e-09	NE		NE
1603208	56	7.97e-122	8.16e-20	1	1.14e-09	NE		NE
1603216	26	4.7e-64	9.91e-17	1	2.61e-10	NE		NE
1603221	87	7.69e-186	2.65e-26	1	9.95e-11	NE		NE
1603223	23	4.57e-58	3.98e-16	1	2.05e-11	NE		NE
1603235	0	4.68e-10	4.69e-11	1	4.02e-12	NE		NE
1603391	27	5.83e-64	2.72e-15	1	1.01e-12	NE	MZV50_RS07780_(-)	NE
1603406	36	5.08e-84	2.89e-18	1	2.69e-13	NE	MZV50_RS07780_(-)	NE
1603484	9	4.08e-30	1.09e-12	1	6.54e-14	NE	MZV50_RS07780_(-)	NE
1603491	25	4.64e-62	5.39e-15	1	2.92e-14	NE	MZV50_RS07780_(-)	NE
1603504	18	4.39e-48	5.65e-12	1	2.6e-14	NE	MZV50_RS07780_(-)	NE
1603695	31	4.92e-74	9.41e-13	1	6.06e-14	NE	MZV50_RS07780_(-)	NE
1603727	0	5.84e-08	0.000125	1	1.64e-13	NE	MZV50_RS07780_(-)	NE
1603773	0	5.88e-08	0.000128	1	1.43e-14	NE	MZV50_RS07780_(-)	NE
1603779	8	6.2e-24	7.12e-06	1	1.39e-14	NE	MZV50_RS07780_(-)	NE
1604045	4	3.94e-20	3.02e-05	1	2.62e-14	NE	MZV50_RS07780_(-)	NE
1604153	28	4.78e-68	5.18e-09	1	1.03e-13	NE	MZV50_RS07780_(-)	NE
1604392	0	0.00086	0.000131	0.999	3.36e-13	NE	MZV50_RS07780_(-)	NE
1604441	0	0.000867	0.000131	0.999	1.24e-14	NE	MZV50_RS07780_(-)	NE
1604489	0	0.000867	0.000131	0.999	9.82e-15	NE	MZV50_RS07780_(-)	NE
1604536	0	0.000867	0.000131	0.999	1.58e-14	NE	MZV50_RS07780_(-)	NE
1604555	16	9.8e-36	3.95e-07	1	5.19e-13	NE	MZV50_RS07780_(-)	NE
1604630	38	1.55e-87	1.48e-11	1	1.67e-13	NE	MZV50_RS07780_(-)	NE
1604815	8	4.04e-28	3.91e-09	1	4.2e-14	NE	MZV50_RS07780_(-)	NE
1604830	0	4.68e-10	6.98e-08	1	1.62e-14	NE	MZV50_RS07780_(-)	NE
1604864	12	5.16e-34	8.98e-10	1	1.26e-14	NE	MZV50_RS07780_(-)	NE
1604987	81	7.34e-174	4.46e-21	1	2.06e-14	NE	MZV50_RS07780_(-)	NE
1605089	60	6.17e-132	4.55e-22	1	1.94e-14	NE	MZV50_RS07785_(-)	NE
1605106	0	7.03e-06	6.78e-08	1	1.4e-14	NE	MZV50_RS07785_(-)	NE
1605113	0	7.08e-06	6.96e-08	1	1.01e-14	NE	MZV50_RS07785_(-)	NE
1605187	0	7.08e-06	6.96e-08	1	1.02e-14	NE	MZV50_RS07785_(-)	NE
1605356	112	1.74e-229	1.8e-25	1	3.12e-14	NE	MZV50_RS07785_(-)	NE
1605557	0	4.68e-10	4.64e-11	1	1.33e-14	NE	MZV50_RS07785_(-)	NE
1605617	90	9.72e-190	3.49e-25	1	2.16e-14	NE	MZV50_RS07785_(-)	NE
1605653	24	4.6e-60	2.22e-14	1	1.38e-14	NE	MZV50_RS07785_(-)	NE
1606024	0	5.74e-08	1.97e-08	1	1.05e-14	NE	MZV50_RS07785_(-)	NE
1606064	0	5.78e-08	2.03e-08	1	9.88e-15	NE	MZV50_RS07785_(-)	NE
1606187	21	6.8e-50	1.02e-11	1	1.15e-14	NE	MZV50_RS07785_(-)	NE
1606204	0	4.68e-10	1.91e-08	1	1e-14	NE	MZV50_RS07785_(-)	NE
1606307	3	4.8e-16	6.44e-09	1	1.03e-14	NE	MZV50_RS07785_(-)	NE
1606358	49	5.74e-110	3.62e-16	1	1.59e-14	NE	MZV50_RS07785_(-)	NE
1606455	68	6.58e-148	2.55e-23	1	2.29e-14	NE		NE
1606460	212	0	6.39e-46	1	8.62e-14	NE		NE
1606480	0	4.68e-10	4.73e-11	1	2.45e-14	NE		NE
1606528	21	5.55e-52	2.4e-14	1	4.36e-14	NE	MZV50_RS07790_(gmd)	NE
1606547	220	0	6.24e-47	1	4.96e-13	NE	MZV50_RS07790_(gmd)	NE
1606577	127	1.06e-265	1.39e-32	1	4.8e-13	NE	MZV50_RS07790_(gmd)	NE
1606739	217	0	1.05e-46	1	1.65e-12	NE	MZV50_RS07790_(gmd)	NE
1606868	194	0	4.26e-43	1	2.23e-12	NE	MZV50_RS07790_(gmd)	NE
1606892	698	0	3.48e-122	1	8.87e-11	NE	MZV50_RS07790_(gmd)	NE
1606937	153	1.31e-317	1.16e-36	1	2.57e-12	NE	MZV50_RS07790_(gmd)	NE
1606952	0	4.68e-10	4.64e-11	1	6.4e-13	NE	MZV50_RS07790_(gmd)	NE
1606970	143	1.49e-295	1.68e-33	1	1.34e-12	NE	MZV50_RS07790_(gmd)	NE
1606994	34	4.99e-80	5.46e-18	1	7.76e-13	NE	MZV50_RS07790_(gmd)	NE
1607006	19	4.42e-50	1.28e-15	1	1.26e-12	NE	MZV50_RS07790_(gmd)	NE
1607034	482	0	2.84e-88	1	7.75e-11	NE	MZV50_RS07790_(gmd)	NE
1607180	213	0	4.45e-46	1	1.55e-11	NE	MZV50_RS07790_(gmd)	NE
1607228	868	0	7.32e-149	1	1.25e-09	NE	MZV50_RS07790_(gmd)	NE
1607303	99	8.46e-210	3.45e-28	1	8.38e-12	NE	MZV50_RS07790_(gmd)	NE
1607452	50	5.69e-112	1.69e-20	1	2.63e-12	NE	MZV50_RS07790_(gmd)	NE
1607741	74	6.91e-160	2.89e-24	1	1.55e-12	NE	MZV50_RS07795_(-)	NE
1608137	60	6.17e-132	4.54e-22	1	1.09e-12	NE	MZV50_RS07800_(-)	NE
1608180	306	0	1.13e-60	1	5.72e-12	NE	MZV50_RS07800_(-)	NE
1608261	25	4.64e-62	1.42e-16	1	9.91e-13	NE	MZV50_RS07800_(-)	NE
1608375	752	0	1.17e-130	1	1.53e-10	NE	MZV50_RS07800_(-)	NE
1608402	8	4.04e-28	2.05e-13	1	1.21e-12	NE	MZV50_RS07800_(-)	NE
1608519	63	6.32e-138	4.8e-22	1	1.01e-12	NE	MZV50_RS07800_(-)	NE
1608615	623	0	2.04e-110	1	3.73e-11	NE	MZV50_RS07800_(-)	NE
1608780	0	4.68e-10	4.64e-11	1	6.19e-13	NE	MZV50_RS07800_(-)	NE
1608801	79	8.89e-168	1.86e-23	1	2.57e-13	NE	MZV50_RS07800_(-)	NE
1608807	83	7.43e-178	1.12e-25	1	1.07e-13	NE	MZV50_RS07800_(-)	NE
1608900	11	4.14e-34	3.82e-14	1	3.46e-14	NE	MZV50_RS07800_(-)	NE
1608981	166	0	1.81e-38	1	8.9e-14	NE	MZV50_RS07800_(-)	NE
1608983	333	0	6.57e-65	1	3.46e-13	NE	MZV50_RS07800_(-)	NE
1609074	13	4.21e-38	1.35e-12	1	3.84e-14	NE	MZV50_RS07800_(-)	NE
1609098	4	3.92e-20	1.34e-10	1	1.59e-14	NE	MZV50_RS07800_(-)	NE
1609233	0	4.68e-10	6.13e-10	1	1.15e-14	NE	MZV50_RS07800_(-)	NE
1609353	25	5.73e-60	7.14e-14	1	1.52e-14	NE	MZV50_RS07805_(-)	NE
1609464	259	0	8.88e-53	1	1.17e-13	NE	MZV50_RS07805_(-)	NE
1609521	125	1.04e-261	2.87e-32	1	5.26e-14	NE	MZV50_RS07805_(-)	NE
1609542	0	4.68e-10	2.44e-10	1	1.63e-14	NE	MZV50_RS07805_(-)	NE
1609701	6	4.91e-22	2.85e-11	1	1.22e-14	NE	MZV50_RS07805_(-)	NE
1609713	134	1.12e-279	1.91e-31	1	3.12e-14	NE	MZV50_RS07805_(-)	NE
1609743	0	4.68e-10	4.64e-11	1	1.33e-14	NE	MZV50_RS07805_(-)	NE
1609872	70	8.26e-150	4.81e-22	1	2.09e-14	NE	MZV50_RS07805_(-)	NE
1609995	0	4.68e-10	4.64e-11	1	1.72e-14	NE	MZV50_RS07805_(-)	NE
1610019	416	0	2.44e-76	1	5.68e-13	NE	MZV50_RS07805_(-)	NE
1610025	0	5.74e-08	1.77e-09	1	3.8e-14	NE	MZV50_RS07805_(-)	NE
1610078	0	5.78e-08	1.82e-09	1	1.64e-14	NE	MZV50_RS07805_(-)	NE
1610515	40	7.93e-88	9.38e-16	1	1.95e-14	NE	MZV50_RS07810_(-)	NE
1610572	139	1.17e-289	1.88e-34	1	5.91e-14	NE	MZV50_RS07810_(-)	NE
1610686	360	0	3.81e-69	1	4e-13	NE	MZV50_RS07810_(-)	NE
1610752	0	4.68e-10	6.31e-10	1	3.64e-14	NE	MZV50_RS07810_(-)	NE
1610794	3	4.8e-16	2.19e-10	1	1.9e-14	NE	MZV50_RS07810_(-)	NE
1610803	302	0	2.45e-57	1	1.77e-13	NE	MZV50_RS07810_(-)	NE
1610923	37	5.12e-86	1.85e-18	1	3.14e-14	NE	MZV50_RS07810_(-)	NE
1611046	4	3.92e-20	2.79e-12	1	1.5e-14	NE	MZV50_RS07810_(-)	NE
1611076	129	1.08e-269	6.76e-32	1	3.29e-14	NE	MZV50_RS07810_(-)	NE
1611218	72	6.8e-156	5.95e-24	1	2.4e-14	NE	MZV50_RS07810_(-)	NE
1611322	98	8.39e-208	4.95e-28	1	2.74e-14	NE	MZV50_RS07810_(-)	NE
1611329	80	7.25e-172	3.3e-25	1	2.34e-14	NE		NE
1611507	0	4.68e-10	4.54e-10	1	1.21e-14	NE	MZV50_RS07815_(-)	NE
1611515	4	4.84e-18	1.09e-10	1	1.15e-14	NE	MZV50_RS07815_(-)	NE
1611567	187	0	1.9e-39	1	5.02e-14	NE	MZV50_RS07815_(-)	NE
1611588	16	4.32e-44	4.08e-15	1	1.7e-14	NE	MZV50_RS07815_(-)	NE
1611624	48	5.59e-108	3.88e-20	1	1.81e-14	NE	MZV50_RS07815_(-)	NE
1611630	71	6.74e-154	8.54e-24	1	2.56e-14	NE	MZV50_RS07815_(-)	NE
1611708	221	0	2.47e-47	1	1.04e-13	NE	MZV50_RS07815_(-)	NE
1611723	0	4.68e-10	4.64e-11	1	2.9e-14	NE	MZV50_RS07815_(-)	NE
1611822	318	0	5.82e-61	1	3.95e-13	NE	MZV50_RS07815_(-)	NE
1611887	23	4.57e-58	2.94e-16	1	6.87e-14	NE	MZV50_RS07815_(-)	NE
1611915	182	0	3.29e-41	1	2.94e-13	NE	MZV50_RS07815_(-)	NE
1611967	40	5.24e-92	6.25e-19	1	1.92e-13	NE	MZV50_RS07815_(-)	NE
1612029	753	0	8.14e-131	1	5.02e-11	NE	MZV50_RS07815_(-)	NE
1612158	45	5.46e-102	1.03e-19	1	5.04e-13	NE	MZV50_RS07815_(-)	NE
1612160	82	7.37e-176	1.6e-25	1	2.1e-13	NE	MZV50_RS07815_(-)	NE
1612236	33	4.95e-78	7.84e-18	1	7.17e-14	NE	MZV50_RS07815_(-)	NE
1612251	274	0	1.19e-55	1	2.69e-13	NE	MZV50_RS07815_(-)	NE
1612260	158	0	1.9e-37	1	1.19e-13	NE	MZV50_RS07815_(-)	NE
1612437	45	5.46e-102	1.03e-19	1	3.88e-14	NE	MZV50_RS07815_(-)	NE
1612515	9	4.08e-30	1.13e-13	1	2.34e-14	NE	MZV50_RS07815_(-)	NE
1612629	386	0	7.86e-73	1	4.74e-13	NE	MZV50_RS07815_(-)	NE
1612631	53	5.83e-118	5.7e-21	1	5.49e-14	NE	MZV50_RS07815_(-)	NE
1612704	38	5.16e-88	1.29e-18	1	2.69e-14	NE	MZV50_RS07815_(-)	NE
1612737	153	1.31e-317	1.16e-36	1	5.28e-14	NE	MZV50_RS07815_(-)	NE
1612792	26	4.68e-64	9.87e-17	1	2.53e-14	NE	MZV50_RS07815_(-)	NE
1612962	346	0	6.01e-67	1	3.07e-13	NE	MZV50_RS07815_(-)	NE
1612969	0	4.68e-10	4.64e-11	1	3.22e-14	NE	MZV50_RS07820_(-)	NE
1613146	87	9.48e-184	1.03e-24	1	3.77e-14	NE	MZV50_RS07820_(-)	NE
1613249	280	0	1.36e-56	1	1.73e-13	NE	MZV50_RS07820_(-)	NE
1613290	93	8.06e-198	3.01e-27	1	4.95e-14	NE	MZV50_RS07820_(-)	NE
1613434	0	5.74e-08	1.77e-09	1	1.64e-14	NE	MZV50_RS07820_(-)	NE
1613521	0	5.78e-08	1.82e-09	1	1.16e-14	NE	MZV50_RS07820_(-)	NE
1613531	131	1.66e-269	4.92e-30	1	3.01e-14	NE	MZV50_RS07820_(-)	NE
1613632	18	4.39e-48	1.87e-15	1	1.46e-14	NE	MZV50_RS07820_(-)	NE
1613641	28	4.76e-68	5.06e-17	1	1.39e-14	NE	MZV50_RS07820_(-)	NE
1613769	123	1.03e-257	5.92e-32	1	2.84e-14	NE	MZV50_RS07820_(-)	NE
1613785	0	4.68e-10	4.7e-10	1	1.24e-14	NE	MZV50_RS07820_(-)	NE
1614254	4	4.84e-18	1.13e-10	1	1.07e-14	NE	MZV50_RS07820_(-)	NE
1614318	19	4.42e-50	4.55e-13	1	1.21e-14	NE		NE
1614334	130	1.09e-271	7.13e-32	1	2.96e-14	NE		NE
1614336	13	4.21e-38	2.65e-14	1	1.38e-14	NE		NE
1614415	7	4.01e-26	5.31e-13	1	1.11e-14	NE		NE
1614493	29	4.8e-70	1.77e-16	1	1.26e-14	NE	MZV50_RS07825_(-)	NE
1614498	0	4.68e-10	4.66e-11	1	1.06e-14	NE	MZV50_RS07825_(-)	NE
1614506	71	8.33e-152	3.37e-22	1	1.88e-14	NE	MZV50_RS07825_(-)	NE
1614511	72	6.8e-156	5.95e-24	1	2.25e-14	NE	MZV50_RS07825_(-)	NE
1614513	32	4.91e-76	1.13e-17	1	2.16e-14	NE	MZV50_RS07825_(-)	NE
1614523	287	0	1.09e-57	1	2.1e-13	NE	MZV50_RS07825_(-)	NE
1614526	134	1.12e-279	1.11e-33	1	9.08e-14	NE	MZV50_RS07825_(-)	NE
1614673	60	6.17e-132	4.54e-22	1	5.46e-14	NE	MZV50_RS07825_(-)	NE
1614751	55	5.92e-122	2.77e-21	1	7.99e-14	NE	MZV50_RS07825_(-)	NE
1614777	305	0	1.63e-60	1	1.02e-12	NE	MZV50_RS07825_(-)	NE
1614822	0	4.68e-10	4.64e-11	1	1.92e-13	NE	MZV50_RS07825_(-)	NE
1614904	517	0	3.45e-92	1	1.28e-11	NE	MZV50_RS07825_(-)	NE
1614913	159	0	1.32e-37	1	1.35e-12	NE	MZV50_RS07825_(-)	NE
1615066	50	5.69e-112	1.69e-20	1	6.78e-13	NE	MZV50_RS07825_(-)	NE
1615129	151	1.29e-313	2.39e-36	1	1.83e-12	NE	MZV50_RS07825_(-)	NE
1615144	524	0	7.01e-95	1	3.31e-11	NE	MZV50_RS07825_(-)	NE
1615146	525	0	4.88e-95	1	3.5e-11	NE	MZV50_RS07825_(-)	NE
1615171	94	8.13e-200	2.1e-27	1	1.96e-12	NE	MZV50_RS07825_(-)	NE
1615233	105	8.88e-222	3.94e-29	1	9.1e-13	NE	MZV50_RS07825_(-)	NE
1615247	199	0	7e-44	1	8.81e-13	NE	MZV50_RS07825_(-)	NE
1615249	185	0	1.1e-41	1	5.19e-13	NE	MZV50_RS07825_(-)	NE
1615330	79	7.19e-170	4.74e-25	1	1.46e-13	NE	MZV50_RS07825_(-)	NE
1615360	76	7.02e-164	1.4e-24	1	6.33e-14	NE	MZV50_RS07825_(-)	NE
1615412	0	4.68e-10	4.64e-11	1	2.27e-14	NE	MZV50_RS07825_(-)	NE
1615430	111	1.15e-231	1.77e-28	1	5.24e-14	NE	MZV50_RS07825_(-)	NE
1615500	249	0	9.98e-52	1	2.19e-13	NE	MZV50_RS07825_(-)	NE
1615507	135	1.13e-281	7.73e-34	1	1.31e-13	NE	MZV50_RS07825_(-)	NE
1615519	336	0	2.22e-65	1	6.06e-13	NE	MZV50_RS07825_(-)	NE
1615537	212	0	6.39e-46	1	2.69e-13	NE	MZV50_RS07825_(-)	NE
1615548	82	7.37e-176	1.6e-25	1	7.89e-14	NE	MZV50_RS07825_(-)	NE
1615740	0	4.68e-10	4.64e-11	1	2.48e-14	NE	MZV50_RS07825_(-)	NE
1615890	255	0	4.48e-51	1	1.21e-13	NE	MZV50_RS07825_(-)	NE
1615926	40	5.24e-92	6.25e-19	1	2.87e-14	NE	MZV50_RS07825_(-)	NE
1616022	70	6.69e-152	1.23e-23	1	2.32e-14	NE		NE
1616075	30	4.83e-72	2.32e-17	1	1.52e-14	NE		NE
1616106	35	5.03e-82	3.84e-18	1	1.4e-14	NE		NE
1616131	9	4.08e-30	2.73e-12	1	1.12e-14	NE		NE
1616142	0	4.68e-10	1.16e-10	1	1.01e-14	NE		NE
1616144	23	5.64e-56	2.81e-14	1	1.25e-14	NE		NE
1616153	129	1.08e-269	1.28e-32	1	3.03e-14	NE		NE
1616163	65	6.42e-142	7.46e-23	1	2.09e-14	NE		NE
1616170	0	4.68e-10	4.64e-11	1	1.17e-14	NE		NE
1616172	48	6.91e-106	1.36e-18	1	1.48e-14	NE		NE
1616196	0	4.68e-10	4.64e-11	1	1.09e-14	NE		NE
1616209	35	6.22e-80	1.49e-16	1	1.46e-14	NE		NE
1616250	196	0	2.08e-43	1	5.61e-14	NE		NE
1616252	15	4.28e-42	6.12e-15	1	1.71e-14	NE		NE
1616304	37	5.12e-86	2.17e-18	1	1.49e-14	NE		NE
1616346	0	4.68e-10	4.64e-11	1	1.07e-14	NE		NE
1616392	45	6.74e-100	4.03e-18	1	1.44e-14	NE		NE
1616421	0	4.68e-10	4.64e-11	1	1.14e-14	NE		NE
1616426	61	7.68e-132	1.24e-20	1	2.16e-14	NE		NE
1616441	0	5.74e-08	1.77e-09	1	2.43e-14	NE		NE
1616460	0	5.78e-08	1.82e-09	1	7.31e-14	NE		NE
1616494	131	1.66e-269	4.92e-30	1	7.54e-13	NE		NE
1616499	65	6.42e-142	7.46e-23	1	1.29e-12	NE		NE
1616528	92	8e-196	4.32e-27	1	4.66e-12	NE		NE
1616597	60	6.17e-132	4.54e-22	1	1.08e-11	NE	MZV50_RS07830_(-)	NE
1616626	17	4.35e-46	2.75e-15	1	2.6e-11	NE	MZV50_RS07830_(-)	NE
1616807	713	0	1.67e-124	1	9.74e-09	NE	MZV50_RS07830_(-)	NE
1616810	126	1.05e-263	2e-32	1	2.23e-10	NE	MZV50_RS07830_(-)	NE
1616876	24	4.61e-60	2.04e-16	1	1.24e-10	NE	MZV50_RS07830_(-)	NE
1616936	156	1.48e-323	3.95e-37	1	3.82e-10	NE	MZV50_RS07830_(-)	NE
1617250	184	0	1.58e-41	1	6.55e-10	NE	MZV50_RS07830_(-)	NE
1617290	123	1.03e-257	5.92e-32	1	6.41e-10	NE	MZV50_RS07830_(-)	NE
1617356	87	7.72e-186	2.65e-26	1	8.64e-10	NE		NE
1617406	225	0	5.92e-48	1	4.6e-09	NE	MZV50_RS07835_(-)	NE
1617490	188	0	3.8e-42	1	5.88e-09	NE	MZV50_RS07835_(-)	NE
1617496	984	0	4.71e-167	1	1.62e-06	NE	MZV50_RS07835_(-)	NE
1617580	139	1.17e-289	1.82e-34	1	6.72e-09	NE	MZV50_RS07835_(-)	NE
1617655	283	0	4.61e-57	1	1.72e-08	NE	MZV50_RS07835_(-)	NE
1617919	292	0	1.79e-58	1	1.83e-08	NE	MZV50_RS07835_(-)	NE
1617926	202	0	2.37e-44	1	1.03e-08	NE	MZV50_RS07835_(-)	NE
1617928	407	0	1.61e-76	1	3.9e-08	NE	MZV50_RS07835_(-)	NE
1617934	606	0	9.51e-108	1	1.42e-07	NE	MZV50_RS07835_(-)	NE
1618357	271	0	3.53e-55	1	1.61e-08	NE	MZV50_RS07835_(-)	NE
1618409	230	0	9.58e-49	1	1.22e-08	NE	MZV50_RS07835_(-)	NE
1618411	828	0	1.39e-142	1	5.84e-07	NE	MZV50_RS07835_(-)	NE
1618429	21	4.71e-54	6.39e-16	1	3.04e-09	NE	MZV50_RS07835_(-)	NE
1618597	173	0	8.68e-40	1	3.05e-09	NE	MZV50_RS07835_(-)	NE
1618714	267	0	1.5e-54	1	3.45e-09	NE	MZV50_RS07835_(-)	NE
1618732	45	5.5e-102	1.03e-19	1	5.02e-10	NE	MZV50_RS07835_(-)	NE
1618747	109	9.2e-230	9.31e-30	1	2.2e-10	NE	MZV50_RS07835_(-)	NE
1618782	7	4.01e-26	3.82e-13	1	3.89e-11	NE	MZV50_RS07835_(-)	NE
1618890	35	5.04e-82	1.54e-17	1	1.03e-11	NE		NE
1618906	35	5.03e-82	3.81e-18	1	2.67e-12	NE		NE
1618918	84	7.49e-180	7.79e-26	1	1.04e-12	NE	MZV50_RS07840_(-)	NE
1618987	119	9.95e-250	2.51e-31	1	4.87e-13	NE	MZV50_RS07840_(-)	NE
1619003	27	4.72e-66	6.87e-17	1	1.11e-13	NE	MZV50_RS07840_(-)	NE
1619030	121	1.01e-253	1.22e-31	1	7.77e-14	NE	MZV50_RS07840_(-)	NE
1619150	0	4.68e-10	4.64e-11	1	2.16e-14	NE		NE
1619385	65	7.93e-140	2.93e-21	1	2.55e-14	NE	MZV50_RS07845_(-)	NE
1619409	0	4.68e-10	4.64e-11	1	2.32e-14	NE	MZV50_RS07845_(-)	NE
1619460	114	1.18e-237	5.99e-29	1	1.31e-13	NE	MZV50_RS07845_(-)	NE
1619469	573	0	1.43e-102	1	6.4e-12	NE	MZV50_RS07845_(-)	NE
1619527	38	5.16e-88	1.29e-18	1	2e-13	NE	MZV50_RS07845_(-)	NE
1619569	314	0	6.3e-62	1	7.05e-13	NE	MZV50_RS07845_(-)	NE
1619640	48	5.59e-108	3.47e-20	1	9.96e-14	NE		NE
1619644	102	8.67e-216	1.17e-28	1	6.71e-14	NE		NE
1619655	188	0	3.73e-42	1	9.19e-14	NE		NE
1619724	25	4.64e-62	1.42e-16	1	2.6e-14	NE		NE
1619727	166	0	1.06e-38	1	5.18e-14	NE		NE
1619734	36	5.08e-84	2.65e-18	1	2.03e-14	NE		NE
1619823	28	4.76e-68	4.78e-17	1	1.49e-14	NE		NE
1619855	75	6.96e-162	2.02e-24	1	2e-14	NE	MZV50_RS07850_(-)	NE
1620007	51	5.73e-114	1.17e-20	1	1.76e-14	NE	MZV50_RS07850_(-)	NE
1620029	74	6.91e-160	2.89e-24	1	2.12e-14	NE	MZV50_RS07855_(-)	NE
1620201	92	7.99e-196	4.32e-27	1	2.57e-14	NE		NE
1620295	111	9.33e-234	4.51e-30	1	3.07e-14	NE	MZV50_RS07860_(-)	NE
1620311	35	5.03e-82	3.81e-18	1	1.78e-14	NE	MZV50_RS07860_(-)	NE
1620317	38	5.16e-88	1.29e-18	1	1.8e-14	NE	MZV50_RS07860_(-)	NE
1620341	172	0	1.21e-39	1	6.13e-14	NE	MZV50_RS07860_(-)	NE
1620539	82	7.37e-176	1.6e-25	1	4.36e-14	NE	MZV50_RS07860_(-)	NE
1620648	362	0	1.85e-69	1	3.9e-13	NE		NE
1620669	0	4.68e-10	4.64e-11	1	3.5e-14	NE		NE
1620710	62	7.74e-134	8.65e-21	1	2.46e-14	NE		NE
1620764	56	5.97e-124	1.93e-21	1	1.91e-14	NE		NE
1620824	20	4.46e-52	1.81e-15	1	1.33e-14	NE		NE
1620855	0	4.68e-10	4.81e-11	1	1.08e-14	NE		NE
1620993	23	5.64e-56	1.18e-14	1	1.41e-14	NE	MZV50_RS07865_(-)	NE
1621108	158	0	2.62e-37	1	5.33e-14	NE	MZV50_RS07865_(-)	NE
1621126	139	1.17e-289	1.82e-34	1	6.52e-14	NE	MZV50_RS07865_(-)	NE
1621174	230	0	9.57e-49	1	1.53e-13	NE	MZV50_RS07865_(-)	NE
1621180	58	6.07e-128	9.36e-22	1	5.37e-14	NE	MZV50_RS07865_(-)	NE
1621216	59	6.12e-130	6.52e-22	1	6.88e-14	NE	MZV50_RS07865_(-)	NE
1621316	217	0	1.05e-46	1	4.3e-13	NE	MZV50_RS07865_(-)	NE
1621333	148	1.26e-307	7.05e-36	1	4.51e-13	NE	MZV50_RS07865_(-)	NE
1621581	5	3.95e-22	1.41e-12	1	3.03e-13	NE	MZV50_RS07865_(-)	NE
1621654	109	9.18e-230	6.76e-29	1	1.83e-12	NE	MZV50_RS07865_(-)	NE
1621679	60	6.17e-132	4.54e-22	1	3.57e-12	NE	MZV50_RS07870_(-)	NE
1621832	506	0	4.68e-92	1	2.02e-10	NE	MZV50_RS07870_(-)	NE
1621940	671	0	6e-118	1	6.63e-10	NE	MZV50_RS07870_(-)	NE
1621946	447	0	8.48e-83	1	1.55e-10	NE	MZV50_RS07870_(-)	NE
1622027	15	4.28e-42	6.12e-15	1	8.42e-12	NE	MZV50_RS07870_(-)	NE
1622191	379	0	4.65e-72	1	5.3e-11	NE	MZV50_RS07870_(-)	NE
1622246	208	0	2.71e-45	1	1.48e-11	NE	MZV50_RS07870_(-)	NE
1622279	98	8.39e-208	4.95e-28	1	4.14e-12	NE	MZV50_RS07870_(-)	NE
1622339	61	6.22e-134	3.17e-22	1	1.37e-12	NE	MZV50_RS07870_(-)	NE
1622916	224	0	8.36e-48	1	1.91e-12	NE	MZV50_RS07875_(-)	NE
1622973	72	6.8e-156	5.95e-24	1	4.91e-13	NE	MZV50_RS07875_(-)	NE
1623153	281	0	9.5e-57	1	1.21e-12	NE	MZV50_RS07875_(-)	NE
1623402	85	7.55e-182	5.43e-26	1	2.78e-13	NE	MZV50_RS07875_(-)	NE
1623447	0	4.68e-10	4.64e-11	1	1.16e-13	NE	MZV50_RS07875_(-)	NE
1623707	115	1.19e-239	4.17e-29	1	3.72e-13	NE	MZV50_RS07880_(-)	NE
1623752	609	0	3.22e-108	1	1.89e-11	NE	MZV50_RS07880_(-)	NE
1623758	227	0	2.83e-48	1	1.61e-12	NE	MZV50_RS07880_(-)	NE
1623904	176	0	2.85e-40	1	8.09e-13	NE	MZV50_RS07880_(-),MZV50_RS07885_(-)	NE
1623907	61	6.22e-134	3.17e-22	1	2.31e-13	NE	MZV50_RS07880_(-),MZV50_RS07885_(-)	NE
1624015	325	0	1.18e-63	1	8.05e-13	NE	MZV50_RS07885_(-)	NE
1624141	59	6.12e-130	6.52e-22	1	1.13e-13	NE	MZV50_RS07885_(-)	NE
1624154	3	3.88e-18	5.57e-12	1	3.08e-14	NE	MZV50_RS07885_(-)	NE
1624246	114	9.56e-240	2.13e-29	1	3.94e-14	NE	MZV50_RS07885_(-)	NE
1624381	63	6.32e-138	1.54e-22	1	2.89e-14	NE	MZV50_RS07885_(-)	NE
1624615	124	1.04e-259	4.12e-32	1	5.56e-14	NE	MZV50_RS07890_(-)	NE
1624662	265	0	3.08e-54	1	2.13e-13	NE		NE
1624678	37	5.12e-86	1.85e-18	1	5.4e-14	NE		NE
1624884	63	6.32e-138	1.54e-22	1	8.79e-14	NE	MZV50_RS07895_(-)	NE
1624971	231	0	6.66e-49	1	6.23e-13	NE	MZV50_RS07895_(-)	NE
1625079	321	0	5.02e-63	1	1.81e-12	NE	MZV50_RS07895_(-)	NE
1625283	122	1.02e-255	8.48e-32	1	5.85e-13	NE	MZV50_RS07895_(-)	NE
1625394	600	0	8.31e-107	1	1.71e-11	NE	MZV50_RS07900_(-)	NE
1625577	93	8.06e-198	3.01e-27	1	6.17e-13	NE	MZV50_RS07900_(-)	NE
1626015	195	0	2.97e-43	1	5.42e-13	NE	MZV50_RS07900_(-)	NE
1626063	41	5.29e-94	4.36e-19	1	1.08e-13	NE	MZV50_RS07900_(-)	NE
1626090	4	3.92e-20	2.79e-12	1	3.01e-14	NE	MZV50_RS07900_(-)	NE
1626427	47	5.55e-106	4.99e-19	1	2.24e-14	NE		NE
1626443	81	7.31e-174	2.3e-25	1	3.02e-14	NE	MZV50_RS07910_(-)	NE
1626452	133	1.12e-277	1.59e-33	1	6.22e-14	NE	MZV50_RS07910_(-)	NE
1626593	184	0	1.58e-41	1	1.35e-13	NE	MZV50_RS07910_(-)	NE
1626626	82	7.37e-176	1.6e-25	1	9.69e-14	NE	MZV50_RS07910_(-)	NE
1626677	79	7.19e-170	4.74e-25	1	1.74e-13	NE	MZV50_RS07910_(-)	NE
1626689	200	0	4.88e-44	1	9.35e-13	NE	MZV50_RS07910_(-)	NE
1626728	136	1.14e-283	5.39e-34	1	1.11e-12	NE	MZV50_RS07910_(-)	NE
1626731	156	1.48e-323	3.92e-37	1	2.4e-12	NE	MZV50_RS07910_(-)	NE
1626821	202	0	2.37e-44	1	6.01e-12	NE	MZV50_RS07910_(-)	NE
1626824	366	0	4.36e-70	1	2.83e-11	NE	MZV50_RS07910_(-)	NE
1626845	614	0	5.28e-109	1	1.66e-10	NE	MZV50_RS07910_(-)	NE
1626851	407	0	1.61e-76	1	4.33e-11	NE	MZV50_RS07910_(-)	NE
1626911	202	0	2.37e-44	1	9.82e-12	NE	MZV50_RS07910_(-)	NE
1626933	13	4.21e-38	1.45e-14	1	1.52e-12	NE	MZV50_RS07910_(-)	NE
1626935	213	0	6e-46	1	1.88e-12	NE	MZV50_RS07910_(-)	NE
1626971	9	4.08e-30	1.13e-13	1	2.87e-13	NE	MZV50_RS07910_(-)	NE
1627023	227	0	7.01e-48	1	4.91e-13	NE	MZV50_RS07910_(-)	NE
1627031	31	4.87e-74	1.62e-17	1	9.86e-14	NE	MZV50_RS07910_(-)	NE
1627118	188	0	3.73e-42	1	1.96e-13	NE	MZV50_RS07910_(-)	NE
1627139	60	6.17e-132	4.54e-22	1	9.32e-14	NE	MZV50_RS07910_(-)	NE
1627154	31	4.87e-74	1.62e-17	1	1.21e-13	NE	MZV50_RS07910_(-)	NE
1627334	487	0	4.49e-89	1	6.69e-12	NE	MZV50_RS07910_(-)	NE
1627338	406	0	2.3e-76	1	4.39e-12	NE	MZV50_RS07910_(-)	NE
1627341	119	9.95e-250	2.51e-31	1	6.01e-13	NE	MZV50_RS07910_(-)	NE
1627373	127	1.06e-265	1.39e-32	1	3.39e-13	NE	MZV50_RS07910_(-)	NE
1627403	269	0	7.26e-55	1	5.57e-13	NE	MZV50_RS07910_(-)	NE
1627472	0	4.68e-10	4.64e-11	1	6.86e-14	NE	MZV50_RS07910_(-)	NE
1627506	104	1.09e-217	2.22e-27	1	6.36e-14	NE	MZV50_RS07910_(-)	NE
1627509	146	1.24e-303	1.45e-35	1	8.41e-14	NE	MZV50_RS07910_(-)	NE
1627547	4	3.92e-20	2.79e-12	1	4.05e-14	NE	MZV50_RS07910_(-)	NE
1627589	415	0	8.92e-77	1	1.35e-12	NE	MZV50_RS07910_(-)	NE
1627769	131	1.1e-273	3.28e-33	1	2.38e-13	NE	MZV50_RS07910_(-)	NE
1627853	53	5.83e-118	5.7e-21	1	1.38e-13	NE	MZV50_RS07910_(-)	NE
1627976	32	4.91e-76	1.13e-17	1	1.92e-13	NE	MZV50_RS07910_(-)	NE
1627982	97	8.33e-206	7.1e-28	1	8.27e-13	NE	MZV50_RS07910_(-)	NE
1628027	271	0	3.52e-55	1	7e-12	NE	MZV50_RS07910_(-)	NE
1628051	325	0	1.18e-63	1	1.53e-11	NE	MZV50_RS07910_(-)	NE
1628228	167	0	7.36e-39	1	6.61e-12	NE	MZV50_RS07910_(-)	NE
1628354	144	1.22e-299	2.99e-35	1	7.28e-12	NE	MZV50_RS07910_(-)	NE
1628384	524	0	7.01e-95	1	1.24e-10	NE	MZV50_RS07910_(-)	NE
1628528	84	7.49e-180	7.79e-26	1	7.42e-12	NE	MZV50_RS07910_(-)	NE
1628606	95	8.19e-202	1.46e-27	1	8.84e-12	NE	MZV50_RS07910_(-)	NE
1628693	372	0	4.99e-71	1	7.07e-11	NE	MZV50_RS07910_(-)	NE
1628717	94	8.13e-200	2.1e-27	1	1.29e-11	NE	MZV50_RS07910_(-)	NE
1628747	129	1.08e-269	6.76e-33	1	2.04e-11	NE	MZV50_RS07910_(-)	NE
1628834	434	0	9.3e-81	1	2.16e-10	NE	MZV50_RS07910_(-)	NE
1628837	80	7.25e-172	3.3e-25	1	2.37e-11	NE	MZV50_RS07910_(-)	NE
1629037	12	4.18e-36	2.32e-14	1	1.91e-11	NE	MZV50_RS07910_(-)	NE
1629062	119	9.96e-250	3.76e-31	1	7.42e-11	NE	MZV50_RS07910_(-)	NE
1629551	18	4.42e-48	6.38e-11	1	8.17e-11	NE		NE
1629558	48	6.24e-108	2.31e-14	1	3.33e-10	NE		NE
1629578	3	1.12e-11	0.183	0.817	7.24e-10	NE		NE
1629593	0	0.0575	0.397	0.546	5.5e-11	NE		NE
1629601	0	0.0579	0.397	0.545	1.04e-12	NE		NE
1629603	0	0.0579	0.397	0.545	2.94e-14	NE		NE
1629626	0	0.0579	0.397	0.545	8.05e-15	NE		NE
1629635	0	0.0579	0.397	0.545	1.97e-13	NE		NE
1629662	9	1.1e-19	0.0274	0.973	4.15e-11	NE		NE
1629680	13	1.24e-35	0.00659	0.993	1.19e-11	NE		NE
1629685	1	4.06e-10	0.336	0.664	2.24e-12	NE		NE
1629714	0	7.81e-07	0.42	0.58	1.72e-11	NE		NE
1629884	330	0	1.14e-52	1	1.89e-08	NE	MZV50_RS07915_(-)	NE
1630052	0	4.83e-10	4.78e-11	1	1.57e-09	NE	MZV50_RS07915_(-)	NE
1630138	166	0	4.27e-37	1	1.41e-09	NE		NE
1630873	215	0	2.17e-46	1	1.06e-09	NE	MZV50_RS07930_(-)	NE
1631166	0	5.75e-08	1.78e-09	1	1.33e-10	NE	MZV50_RS07930_(-)	NE
1631407	0	5.8e-08	1.82e-09	1	2.84e-11	NE		NE
1631429	67	9.91e-142	5.45e-20	1	1.18e-11	NE		NE
1631476	293	0	1.24e-58	1	2.33e-11	NE		NE
1631631	1	5.87e-12	4.55e-09	1	2.2e-12	NE	MZV50_RS07935_(lepA)	NE
1631868	0	1.05e-09	6.78e-09	1	4.49e-13	NE	MZV50_RS07935_(lepA)	NE
1631883	6	1.09e-21	7.73e-10	1	1.04e-13	NE	MZV50_RS07935_(lepA)	NE
1631898	24	4.61e-60	9.43e-13	1	3.62e-14	NE	MZV50_RS07935_(lepA)	NE
1631928	115	9.64e-242	3.33e-29	1	3.97e-14	NE	MZV50_RS07935_(lepA)	NE
1631964	53	5.83e-118	5.7e-21	1	2.39e-14	NE	MZV50_RS07935_(lepA)	NE
1631991	197	0	1.44e-43	1	6.41e-14	NE	MZV50_RS07935_(lepA)	NE
1632051	4	3.92e-20	2.79e-12	1	1.69e-14	NE	MZV50_RS07935_(lepA)	NE
1632177	41	5.29e-94	4.36e-18	1	1.55e-14	NE	MZV50_RS07935_(lepA)	NE
1632315	36	5.08e-84	2.66e-18	1	1.42e-14	NE	MZV50_RS07935_(lepA)	NE
1632684	1	8.54e-14	2.28e-11	1	1.08e-14	NE	MZV50_RS07935_(lepA)	NE
1632693	38	1.15e-87	3.56e-17	1	1.41e-14	NE	MZV50_RS07935_(lepA)	NE
1632942	34	4.99e-80	5.51e-18	1	1.61e-14	NE	MZV50_RS07935_(lepA)	NE
1633035	0	4.68e-10	4.64e-11	1	1.89e-14	NE	MZV50_RS07935_(lepA)	NE
1633080	472	0	3.97e-85	1	1.09e-12	NE	MZV50_RS07935_(lepA)	NE
1633104	0	4.68e-10	4.64e-11	1	5.06e-14	NE	MZV50_RS07935_(lepA)	NE
1633243	36	6.27e-82	1.04e-16	1	2.43e-14	NE	MZV50_RS07935_(lepA)	NE
1633318	77	7.08e-166	9.8e-25	1	2.29e-14	NE		NE
1633384	9	4.08e-30	1.16e-13	1	1.27e-14	NE		NE
1633395	19	4.42e-50	3.18e-15	1	1.21e-14	NE		NE
1633599	28	4.76e-68	5.28e-17	1	1.31e-14	NE	MZV50_RS07940_(-)	NE
1633665	7	4.01e-26	3.82e-13	1	1.28e-14	NE	MZV50_RS07940_(-)	NE
1633689	119	9.95e-250	1.02e-30	1	4.12e-14	NE	MZV50_RS07940_(-)	NE
1633800	250	0	6.95e-52	1	1.59e-13	NE	MZV50_RS07940_(-)	NE
1633848	4	3.92e-20	2.79e-12	1	3.64e-14	NE	MZV50_RS07940_(-)	NE
1633866	408	0	1.12e-75	1	7.98e-13	NE	MZV50_RS07940_(-)	NE
1633894	37	5.12e-86	1.85e-18	1	7.35e-14	NE	MZV50_RS07940_(-)	NE
1633962	221	0	2.47e-47	1	1.81e-13	NE	MZV50_RS07940_(-)	NE
1633964	18	4.39e-48	5.75e-15	1	4.82e-14	NE	MZV50_RS07940_(-)	NE
1633974	0	4.68e-10	4.9e-11	1	6.1e-14	NE	MZV50_RS07940_(-)	NE
1634022	221	0	1.02e-45	1	8.51e-13	NE	MZV50_RS07940_(-)	NE
1634049	210	0	1.32e-45	1	1.44e-12	NE	MZV50_RS07940_(-)	NE
1634124	136	1.14e-283	5.39e-34	1	1.37e-12	NE	MZV50_RS07940_(-)	NE
1634133	108	9.1e-228	1.33e-29	1	1.98e-12	NE	MZV50_RS07940_(-)	NE
1634163	55	5.92e-122	2.77e-21	1	2.88e-12	NE	MZV50_RS07940_(-)	NE
1634199	464	0	1.82e-85	1	1.15e-10	NE		NE
1634288	18	4.39e-48	1.87e-15	1	7.33e-12	NE	MZV50_RS07945_(-)	NE
1634484	74	6.91e-160	3.05e-24	1	1.68e-11	NE	MZV50_RS07945_(-)	NE
1634658	1379	0	4.76e-229	1	1.75e-07	NE	MZV50_RS07945_(-)	NE
1634758	0	5.74e-08	1.77e-09	1	2.25e-11	NE		NE
1634836	0	5.78e-08	1.82e-09	1	4.66e-12	NE		NE
1634854	84	1.13e-175	1.17e-22	1	1.88e-12	NE		NE
1634935	77	7.08e-166	9.77e-25	1	6.27e-13	NE	MZV50_RS07950_(msrA)	NE
1634944	98	8.39e-208	4.95e-28	1	2.53e-13	NE	MZV50_RS07950_(msrA)	NE
1634968	0	4.68e-10	4.64e-11	1	5.16e-14	NE	MZV50_RS07950_(msrA)	NE
1634980	54	7.25e-118	1.56e-19	1	2.82e-14	NE	MZV50_RS07950_(msrA)	NE
1634995	60	6.17e-132	4.54e-22	1	2.1e-14	NE	MZV50_RS07950_(msrA)	NE
1635118	21	4.49e-54	6.11e-16	1	1.39e-14	NE	MZV50_RS07950_(msrA)	NE
1635178	67	6.53e-146	3.69e-23	1	1.79e-14	NE	MZV50_RS07950_(msrA)	NE
1635184	0	5.74e-08	1.77e-09	1	1.12e-14	NE	MZV50_RS07950_(msrA)	NE
1635199	0	5.78e-08	1.82e-09	1	1.08e-14	NE	MZV50_RS07950_(msrA)	NE
1635220	87	1.16e-181	3.95e-23	1	2.45e-14	NE	MZV50_RS07950_(msrA)	NE
1635241	224	0	8.36e-48	1	8.58e-14	NE	MZV50_RS07950_(msrA)	NE
1635274	88	7.74e-188	1.84e-26	1	3.55e-14	NE	MZV50_RS07950_(msrA)	NE
1635302	0	4.68e-10	2.44e-10	1	1.41e-14	NE	MZV50_RS07950_(msrA)	NE
1635304	6	4.91e-22	2.85e-11	1	1.18e-14	NE	MZV50_RS07950_(msrA)	NE
1635507	71	6.74e-154	1.47e-21	1	2.1e-14	NE		NE
1635530	6	3.98e-24	7.27e-13	1	1.92e-14	NE	MZV50_RS07955_(-)	NE
1635633	207	0	2.09e-44	1	1.65e-13	NE	MZV50_RS07955_(-)	NE
1635790	61	6.22e-134	3.17e-22	1	1.04e-13	NE	MZV50_RS07955_(-)	NE
1636064	15	4.28e-42	6.12e-15	1	1.72e-13	NE	MZV50_RS07960_(-)	NE
1636090	418	0	3.53e-78	1	8.49e-12	NE	MZV50_RS07960_(-)	NE
1636211	99	8.46e-210	3.45e-28	1	1.31e-12	NE		NE
1636220	9	4.08e-30	1.38e-13	1	1.06e-12	NE	MZV50_RS07965_(-)	NE
1636266	13	4.21e-38	3.63e-14	1	2.78e-12	NE	MZV50_RS07965_(-)	NE
1636278	38	5.16e-88	2.46e-18	1	1.25e-11	NE	MZV50_RS07965_(-)	NE
1636392	0	4.7e-10	6.42e-10	1	3.79e-11	NE		NE
1636402	3	4.82e-16	2.23e-10	1	1.82e-10	NE		NE
1636408	65	6.65e-142	3.87e-20	1	1.32e-09	NE		NE
1636537	14	4.52e-40	9.07e-14	1	3.43e-09	NE		NE
1636639	60	7.98e-132	2.56e-20	1	1.99e-08	NE	MZV50_RS07970_(pheT)	NE
1636792	0	0.992	2.89e-05	0.00816	3.95e-10	ES	MZV50_RS07970_(pheT)	CODING ES
1636999	0	1	2.96e-05	6.66e-05	2.97e-12	ES	MZV50_RS07970_(pheT)	CODING ES
1637509	0	1	2.96e-05	5.44e-07	2.39e-14	ES	MZV50_RS07970_(pheT)	CODING ES
1637623	0	1	2.96e-05	4.45e-09	2.47e-16	ES	MZV50_RS07970_(pheT)	CODING ES
1637836	0	1	2.96e-05	3.66e-11	5.33e-17	ES	MZV50_RS07970_(pheT)	CODING ES
1637992	0	1	2.96e-05	3.05e-13	5.24e-17	ES	MZV50_RS07970_(pheT)	CODING ES
1638187	0	1	2.96e-05	2.95e-15	5.59e-17	ES	MZV50_RS07970_(pheT)	CODING ES
1638286	0	1	2.97e-05	3.68e-16	6.72e-17	ES	MZV50_RS07970_(pheT)	CODING ES
1638313	0	1	2.97e-05	5.28e-16	1.03e-16	ES	MZV50_RS07970_(pheT)	CODING ES
1638332	0	1	2.99e-05	1.13e-15	2.2e-16	ES	MZV50_RS07970_(pheT)	CODING ES
1638424	0	1	3.05e-05	3.05e-15	5.93e-16	ES	MZV50_RS07970_(pheT)	CODING ES
1638484	0	1	3.24e-05	9.19e-15	1.79e-15	ES	MZV50_RS07970_(pheT)	CODING ES
1638697	0	1	3.84e-05	2.89e-14	5.62e-15	ES	MZV50_RS07970_(pheT)	CODING ES
1638787	0	1	5.76e-05	9.21e-14	1.79e-14	ES	MZV50_RS07970_(pheT)	CODING ES
1638805	0	1	0.000119	2.95e-13	5.73e-14	ES	MZV50_RS07970_(pheT)	CODING ES
1639136	0	1	0.000317	9.43e-13	1.84e-13	ES	MZV50_RS07975_(pheS)	CODING ES
1639193	0	0.999	0.000952	3.02e-12	5.88e-13	ES	MZV50_RS07975_(pheS)	CODING ES
1639244	0	0.997	0.00299	9.69e-12	1.88e-12	ES	MZV50_RS07975_(pheS)	CODING ES
1639565	0	0.99	0.00951	3.11e-11	6.04e-12	ES	MZV50_RS07975_(pheS)	CODING ES
1639677	0	0.97	0.0304	1e-10	1.94e-11	ES	MZV50_RS07975_(pheS)	CODING ES
1640175	0	0.903	0.0974	4.05e-10	6.27e-11	ES		noncoding ES
1640200	16	8.14e-30	1	1.2e-05	6.78e-07	GD		NE
1640323	6	7.44e-24	1	2.97e-07	1.14e-08	GD		NE
1640400	4	1.05e-20	1	2.93e-08	2.53e-10	GD	MZV50_RS07980_(rplT)	NE
1640479	0	1.85e-09	1	7.07e-10	1.3e-12	GD	MZV50_RS07980_(rplT)	NE
1640518	0	2.35e-09	1	1.85e-11	6.97e-15	GD	MZV50_RS07980_(rplT)	NE
1640529	0	2.51e-09	1	4.84e-13	1.99e-16	GD	MZV50_RS07980_(rplT)	NE
1640616	0	2.55e-09	1	1.35e-14	1.64e-16	GD	MZV50_RS07980_(rplT)	NE
1640622	0	2.56e-09	1	1.18e-15	1.64e-16	GD	MZV50_RS07980_(rplT)	NE
1640656	0	2.55e-09	1	8.62e-16	1.64e-16	GD	MZV50_RS07980_(rplT)	NE
1640682	0	2.5e-09	1	8.67e-16	1.64e-16	GD	MZV50_RS07980_(rplT)	NE
1640743	0	2.33e-09	1	1.35e-15	1.68e-16	GD	MZV50_RS07980_(rplT)	NE
1640772	18	1.37e-42	1	1.34e-11	7.35e-13	GD	MZV50_RS07985_(rpmI)	NE
1640781	0	1.51e-07	1	2.02e-14	1.02e-15	GD	MZV50_RS07985_(rpmI)	NE
1640790	0	1.98e-07	1	2.27e-15	1.81e-16	GD	MZV50_RS07985_(rpmI)	NE
1640853	0	2.13e-07	1	2.55e-14	1.68e-16	GD	MZV50_RS07985_(rpmI)	NE
1640941	0	2.18e-07	1	9.32e-13	1.65e-16	GD	MZV50_RS07985_(rpmI)	NE
1641030	0	2.19e-07	1	3.56e-11	1.66e-16	GD		NE
1641061	0	2.19e-07	1	1.36e-09	2.22e-16	GD		NE
1641064	0	2.19e-07	1	5.2e-08	2.43e-15	GD		NE
1641094	2	4.56e-11	1	4.09e-06	1.9e-13	GD	MZV50_RS07990_(-)	NE
1641172	2	1.8e-12	1	7.8e-05	4.35e-12	GD	MZV50_RS07990_(-)	NE
1641234	0	1.78e-06	0.999	0.000704	7.4e-11	GD	MZV50_RS07990_(-)	NE
1641408	177	0	6.24e-27	1	1.15e-06	NE	MZV50_RS07990_(-)	NE
1641928	608	0	7.47e-108	1	1.72e-05	NE	MZV50_RS07990_(-)	NE
1642014	9	3.02e-29	8.41e-13	1	3.28e-07	NE	MZV50_RS07990_(-)	NE
1642024	80	1.71e-171	4.4e-24	1	1.4e-07	NE	MZV50_RS07990_(-)	NE
1642129	129	1.57e-269	9.85e-33	1	8.2e-08	NE	MZV50_RS07990_(-)	NE
1642183	146	1.5e-303	1.76e-35	1	5.01e-08	NE	MZV50_RS07990_(-)	NE
1642301	33	5.49e-78	8.7e-18	1	1.48e-08	NE		NE
1642377	293	0	1.28e-58	1	5.44e-08	NE	MZV50_RS07995_(-)	NE
1642539	138	1.2e-287	2.71e-34	1	1.76e-08	NE	MZV50_RS07995_(-)	NE
1642671	33	5.04e-78	1.1e-17	1	7.29e-09	NE	MZV50_RS07995_(-)	NE
1642770	0	5.76e-08	1.78e-09	1	5.26e-09	NE	MZV50_RS07995_(-)	NE
1642809	0	5.81e-08	1.83e-09	1	5.11e-09	NE	MZV50_RS07995_(-)	NE
1642818	473	0	1.06e-83	1	1.1e-07	NE	MZV50_RS07995_(-)	NE
1642992	0	5.74e-08	1.78e-09	1	5.08e-09	NE	MZV50_RS07995_(-)	NE
1643118	0	5.79e-08	1.82e-09	1	5.05e-09	NE	MZV50_RS07995_(-)	NE
1643151	276	0	8.69e-53	1	3.05e-08	NE	MZV50_RS07995_(-)	NE
1643165	0	4.7e-10	4.65e-11	1	5.1e-09	NE	MZV50_RS07995_(-)	NE
1643199	347	0	1.64e-65	1	4.97e-08	NE	MZV50_RS07995_(-)	NE
1643250	251	0	4.85e-52	1	2.7e-08	NE	MZV50_RS07995_(-)	NE
1643394	353	0	4.79e-68	1	5.3e-08	NE	MZV50_RS07995_(-)	NE
1643454	418	0	3.02e-78	1	8.12e-08	NE	MZV50_RS07995_(-)	NE
1643458	195	0	2.97e-43	1	1.91e-08	NE	MZV50_RS07995_(-)	NE
1643488	168	0	5.13e-39	1	1.61e-08	NE	MZV50_RS07995_(-)	NE
1643508	87	7.68e-186	2.64e-26	1	9.54e-09	NE	MZV50_RS07995_(-)	NE
1643592	167	0	7.37e-39	1	1.62e-08	NE	MZV50_RS07995_(-)	NE
1643682	260	0	1.88e-53	1	3.03e-08	NE	MZV50_RS07995_(-)	NE
1643751	175	0	4.1e-40	1	1.78e-08	NE	MZV50_RS07995_(-)	NE
1643793	38	5.18e-88	1.29e-18	1	7.54e-09	NE	MZV50_RS07995_(-)	NE
1643967	645	0	7.35e-114	1	4.34e-07	NE	MZV50_RS07995_(-)	NE
1643970	239	0	3.71e-50	1	3.13e-08	NE	MZV50_RS07995_(-)	NE
1644126	59	6.13e-130	6.53e-22	1	9.79e-09	NE	MZV50_RS07995_(-)	NE
1644213	259	0	2.71e-53	1	3.69e-08	NE	MZV50_RS07995_(-)	NE
1644245	115	9.68e-242	1.07e-30	1	1.48e-08	NE	MZV50_RS07995_(-)	NE
1644336	37	5.33e-86	3.21e-13	1	9.46e-09	NE		NE
1644434	16	2.21e-41	1.06e-05	1	1e-08	NE		NE
1644451	5	1.62e-16	0.00533	0.995	1.67e-08	NE	MZV50_RS08000_(infC)	NE
1644502	0	0.992	0.000304	0.00817	4.18e-10	ES	MZV50_RS08000_(infC)	CODING ES
1644653	0	1	0.000305	7.17e-05	3.01e-12	ES	MZV50_RS08000_(infC)	CODING ES
1644661	0	1	0.000305	5.66e-06	2.4e-14	ES	MZV50_RS08000_(infC)	CODING ES
1644772	0	1	0.000305	5.12e-06	2.58e-16	ES	MZV50_RS08000_(infC)	CODING ES
1644938	0	1	0.000305	5.11e-06	5.86e-17	ES	MZV50_RS08000_(infC)	CODING ES
1644971	0	1	0.000305	5.12e-06	2.53e-16	ES	MZV50_RS08000_(infC)	CODING ES
1644983	0	1	0.000305	5.66e-06	2.4e-14	ES		noncoding ES
1645006	0	1	0.000305	7.19e-05	2.95e-12	ES		noncoding ES
1645012	13	1.35e-24	0.000334	1	4.99e-08	NE		NE
1645014	75	9.8e-159	1.61e-14	1	1.79e-08	NE		NE
1645060	38	5.52e-88	2.05e-18	1	4.3e-09	NE		NE
1645062	70	6.81e-152	1.25e-23	1	1.4e-09	NE		NE
1645083	0	4.71e-10	4.79e-11	1	2.52e-10	NE		NE
1645121	20	5.54e-50	3.49e-14	1	5.97e-11	NE		NE
1645333	36	5.08e-84	5.56e-18	1	1.58e-11	NE	MZV50_RS08005_(-)	NE
1645348	28	4.76e-68	4.78e-17	1	4.04e-12	NE	MZV50_RS08005_(-)	NE
1645374	72	6.8e-156	5.96e-24	1	1.71e-12	NE	MZV50_RS08005_(-)	NE
1645431	286	0	1.56e-57	1	3.38e-12	NE	MZV50_RS08005_(-)	NE
1645524	23	4.57e-58	2.94e-16	1	4.08e-13	NE	MZV50_RS08005_(-)	NE
1645653	192	0	8.87e-43	1	4.19e-13	NE	MZV50_RS08005_(-)	NE
1645821	0	4.68e-10	4.64e-11	1	6.59e-14	NE	MZV50_RS08005_(-)	NE
1645830	56	7.37e-122	7.56e-20	1	3.75e-14	NE	MZV50_RS08005_(-)	NE
1645846	151	1.29e-313	2.39e-36	1	6.17e-14	NE	MZV50_RS08010_(-)	NE
1646212	92	7.99e-196	4.32e-27	1	4.62e-14	NE	MZV50_RS08010_(-)	NE
1646275	310	0	2.67e-61	1	2.44e-13	NE	MZV50_RS08010_(-)	NE
1646508	27	4.72e-66	6.87e-17	1	3.67e-14	NE	MZV50_RS08010_(-)	NE
1646518	97	8.33e-206	7.12e-28	1	3.6e-14	NE	MZV50_RS08010_(-)	NE
1646551	175	0	4.09e-40	1	5.88e-14	NE	MZV50_RS08010_(-)	NE
1646563	0	4.68e-10	4.64e-11	1	1.63e-14	NE	MZV50_RS08010_(-)	NE
1646647	74	8.53e-158	1.13e-22	1	2e-14	NE	MZV50_RS08010_(-)	NE
1646831	14	4.25e-40	9.8e-14	1	1.27e-14	NE	MZV50_RS08015_(-)	NE
1646841	25	4.64e-62	8.7e-15	1	1.25e-14	NE	MZV50_RS08015_(-)	NE
1646880	4	3.92e-20	2.98e-09	1	1.05e-14	NE	MZV50_RS08015_(-)	NE
1647147	10	4.11e-32	3.79e-10	1	1.06e-14	NE	MZV50_RS08015_(-)	NE
1647237	0	4.68e-10	1.54e-08	1	9.86e-15	NE	MZV50_RS08015_(-)	NE
1647585	9	5.04e-28	5.97e-10	1	1.04e-14	NE	MZV50_RS08015_(-)	NE
1647615	2	3.9e-16	7.24e-09	1	1.01e-14	NE	MZV50_RS08015_(-)	NE
1647627	49	5.72e-110	2.9e-16	1	1.45e-14	NE	MZV50_RS08015_(-)	NE
1647635	0	4.68e-10	4.81e-11	1	1.06e-14	NE	MZV50_RS08015_(-)	NE
1647968	20	5.51e-50	3.5e-14	1	1.23e-14	NE	MZV50_RS08015_(-)	NE
1648008	111	9.33e-234	9.48e-30	1	2.72e-14	NE		NE
1648011	0	4.68e-10	4.64e-11	1	1.51e-14	NE		NE
1648203	294	0	3.4e-57	1	1.63e-13	NE	MZV50_RS08020_(-)	NE
1648218	90	7.87e-192	8.91e-27	1	4.52e-14	NE	MZV50_RS08020_(-)	NE
1648363	12	4.18e-36	2.32e-14	1	1.75e-14	NE	MZV50_RS08020_(-)	NE
1648512	84	7.49e-180	1.17e-25	1	2.22e-14	NE	MZV50_RS08020_(-)	NE
1648527	0	4.68e-10	4.64e-11	1	1.22e-14	NE	MZV50_RS08020_(-)	NE
1648598	74	8.53e-158	1.13e-22	1	2.05e-14	NE	MZV50_RS08020_(-)	NE
1648905	137	1.15e-285	3.75e-34	1	3.82e-14	NE	MZV50_RS08020_(-)	NE
1648911	117	9.79e-246	5.16e-31	1	3.61e-14	NE	MZV50_RS08025_(-)	NE
1648937	18	4.39e-48	1.87e-15	1	1.72e-14	NE	MZV50_RS08025_(-)	NE
1648950	169	0	3.78e-39	1	4.98e-14	NE	MZV50_RS08025_(-)	NE
1648959	1	5.87e-12	8.62e-10	1	1.78e-14	NE	MZV50_RS08025_(-)	NE
1649022	0	1.05e-09	1.28e-09	1	2.35e-14	NE	MZV50_RS08025_(-)	NE
1649045	63	1.74e-135	1.63e-19	1	1.05e-13	NE	MZV50_RS08025_(-)	NE
1649154	466	0	8.85e-86	1	4.61e-12	NE	MZV50_RS08025_(-)	NE
1649304	446	0	1.22e-82	1	4.57e-12	NE	MZV50_RS08025_(-)	NE
1649457	54	5.87e-120	3.97e-21	1	3.12e-13	NE	MZV50_RS08025_(-)	NE
1649478	50	5.69e-112	1.69e-20	1	9.89e-14	NE	MZV50_RS08025_(-)	NE
1649725	0	4.68e-10	4.64e-11	1	2.99e-14	NE	MZV50_RS08025_(-)	NE
1649742	220	0	1.39e-45	1	1.02e-13	NE	MZV50_RS08025_(-)	NE
1649756	112	9.4e-236	3.14e-30	1	5.1e-14	NE	MZV50_RS08025_(-)	NE
1649884	0	7.03e-06	6.78e-08	1	2e-14	NE		NE
1649936	0	7.08e-06	6.96e-08	1	1.25e-14	NE		NE
1649947	0	7.08e-06	6.96e-08	1	1.75e-14	NE		NE
1650038	395	0	7.03e-70	1	7.71e-13	NE		NE
1650059	13	4.21e-38	1.45e-14	1	6.67e-14	NE		NE
1650070	133	1.12e-277	2.15e-33	1	1.32e-13	NE		NE
1650146	85	7.55e-182	5.43e-26	1	1.48e-13	NE		NE
1650149	601	0	5.79e-107	1	8.77e-12	NE		NE
1650214	128	1.07e-267	9.7e-33	1	4.05e-13	NE		NE
1650335	1	8.54e-14	2.28e-11	1	7.44e-14	NE	MZV50_RS08040_(-)	NE
1650620	38	1.15e-87	3.56e-17	1	3.35e-14	NE	MZV50_RS08040_(-)	NE
1650701	80	7.25e-172	3.31e-25	1	3.4e-14	NE	MZV50_RS08040_(-)	NE
1650712	45	5.46e-102	1.03e-19	1	3.48e-14	NE	MZV50_RS08040_(-)	NE
1650965	397	0	5.95e-75	1	7.16e-13	NE	MZV50_RS08040_(-)	NE
1651022	44	5.42e-100	1.47e-19	1	7.67e-14	NE	MZV50_RS08040_(-)	NE
1651025	107	9.03e-226	1.91e-29	1	1.01e-13	NE	MZV50_RS08040_(-)	NE
1651079	365	0	6.25e-70	1	8.22e-13	NE	MZV50_RS08040_(-)	NE
1651202	164	0	2.18e-38	1	2.35e-13	NE	MZV50_RS08040_(-)	NE
1651304	220	0	3.55e-47	1	2.76e-13	NE	MZV50_RS08040_(-)	NE
1651311	14	4.25e-40	9.34e-15	1	5.95e-14	NE	MZV50_RS08040_(-)	NE
1651343	372	0	6.2e-71	1	6.41e-13	NE	MZV50_RS08040_(-)	NE
1651358	48	5.59e-108	3.47e-20	1	7.6e-14	NE	MZV50_RS08040_(-)	NE
1651436	80	7.25e-172	3.3e-25	1	6.37e-14	NE	MZV50_RS08040_(-)	NE
1651541	320	0	7.21e-63	1	4e-13	NE	MZV50_RS08040_(-)	NE
1651553	7	4.01e-26	3.81e-13	1	5.44e-14	NE	MZV50_RS08040_(-)	NE
1651574	141	1.19e-293	3.58e-34	1	1.53e-13	NE	MZV50_RS08040_(-)	NE
1651607	223	0	1.2e-47	1	4.48e-13	NE	MZV50_RS08040_(-)	NE
1651619	61	6.22e-134	3.17e-22	1	2.24e-13	NE	MZV50_RS08040_(-)	NE
1651643	69	6.63e-150	1.76e-23	1	4.8e-13	NE	MZV50_RS08040_(-)	NE
1651759	62	6.27e-136	2.21e-22	1	1.24e-12	NE	MZV50_RS08040_(-)	NE
1651781	33	4.95e-78	7.84e-18	1	3.18e-12	NE	MZV50_RS08040_(-)	NE
1651811	439	0	1.53e-81	1	1.66e-10	NE	MZV50_RS08040_(-)	NE
1651842	288	0	7.57e-58	1	7.55e-11	NE	MZV50_RS08040_(-)	NE
1652085	11	4.14e-34	4.63e-13	1	1.41e-11	NE	MZV50_RS08045_(-)	NE
1652097	1	8.55e-14	3.92e-11	1	2.05e-11	NE	MZV50_RS08045_(-)	NE
1652127	985	0	1.5e-165	1	3.38e-08	NE	MZV50_RS08045_(-)	NE
1652157	53	5.83e-118	5.7e-21	1	7.97e-11	NE	MZV50_RS08045_(-)	NE
1652170	285	0	2.24e-57	1	3.59e-10	NE	MZV50_RS08045_(-)	NE
1652274	323	0	2.44e-63	1	4.63e-10	NE	MZV50_RS08045_(-)	NE
1652316	151	1.29e-313	2.39e-36	1	1.52e-10	NE	MZV50_RS08045_(-)	NE
1652406	310	0	2.67e-61	1	4.28e-10	NE	MZV50_RS08045_(-)	NE
1652475	553	0	1.97e-99	1	2.08e-09	NE	MZV50_RS08045_(-)	NE
1652517	130	1.09e-271	4.71e-33	1	1.32e-10	NE	MZV50_RS08045_(-)	NE
1652589	26	4.68e-64	1.11e-16	1	6.24e-11	NE	MZV50_RS08045_(-)	NE
1652625	0	4.68e-10	4.65e-11	1	5.14e-11	NE	MZV50_RS08045_(-)	NE
1652805	277	0	1.59e-54	1	3.28e-10	NE	MZV50_RS08045_(-)	NE
1652937	23	4.57e-58	3.98e-16	1	6.6e-11	NE	MZV50_RS08045_(-)	NE
1652971	0	4.69e-10	4.69e-11	1	6.84e-11	NE		NE
1652990	1263	0	3.01e-209	1	4.63e-07	NE		NE
1652995	118	9.88e-248	3.6e-31	1	2.73e-10	NE		NE
1653001	207	0	3.89e-45	1	4.49e-10	NE		NE
1653020	0	9.98e-10	0.000224	1	1.13e-10	NE		NE
1653023	6	9.19e-22	2.63e-05	1	1.49e-12	NE		NE
1653029	4	4.69e-20	5.44e-05	1	2.16e-13	NE		NE
1653031	16	4.41e-44	7.12e-07	1	5.29e-14	NE		NE
1653034	0	8.79e-08	0.000232	1	2.03e-14	NE		NE
1653071	2	9.01e-12	0.000113	1	1.15e-14	NE		NE
1653084	0	1.47e-07	0.000232	1	1.02e-14	NE		NE
1653099	0	1.48e-07	0.000232	1	1.68e-14	NE		NE
1653106	34	1.93e-75	1.04e-09	1	3.58e-13	NE		NE
1653115	18	4.41e-48	1.94e-10	1	8.82e-14	NE		NE
1653139	0	4.68e-10	8.97e-08	1	2.65e-14	NE		NE
1653149	146	1.53e-301	1.07e-30	1	4.49e-14	NE		NE
1653298	0	4.68e-10	4.64e-11	1	1.56e-14	NE	MZV50_RS08050_(-)	NE
1653517	133	1.38e-275	6.25e-32	1	3.6e-14	NE	MZV50_RS08050_(-)	NE
1653522	26	4.68e-64	9.87e-17	1	2.01e-14	NE	MZV50_RS08050_(-)	NE
1653543	33	4.95e-78	7.87e-18	1	2.97e-14	NE	MZV50_RS08055_(-)	NE
1653626	404	0	4.75e-76	1	8.28e-13	NE	MZV50_RS08055_(-)	NE
1653806	162	0	4.48e-38	1	1.88e-13	NE	MZV50_RS08055_(-)	NE
1653826	197	0	1.44e-43	1	1.8e-13	NE	MZV50_RS08055_(-)	NE
1653828	136	1.14e-283	5.39e-34	1	9.04e-14	NE	MZV50_RS08055_(-)	NE
1653847	0	4.68e-10	4.64e-11	1	2.31e-14	NE	MZV50_RS08055_(-)	NE
1654008	40	6.48e-90	2.45e-17	1	2.15e-14	NE	MZV50_RS08055_(-)	NE
1654182	266	0	2.15e-54	1	1.37e-13	NE	MZV50_RS08055_(-)	NE
1654214	0	7.03e-06	1.01e-07	1	2.56e-14	NE	MZV50_RS08055_(-)	NE
1654350	0	7.08e-06	1.03e-07	1	1.23e-14	NE		NE
1654354	0	7.08e-06	1.04e-07	1	1.24e-14	NE		NE
1654411	12	7.75e-30	1.33e-09	1	2.87e-14	NE		NE
1654418	212	0	1.83e-41	1	2.58e-13	NE		NE
1654440	337	0	1.55e-65	1	9.8e-13	NE		NE
1654480	102	8.67e-216	1.17e-28	1	2.39e-13	NE		NE
1654489	193	0	6.12e-43	1	5.1e-13	NE		NE
1654521	56	5.97e-124	1.93e-21	1	2.78e-13	NE		NE
1654635	325	0	1.18e-63	1	3.13e-12	NE		NE
1654637	479	0	8.07e-88	1	1.09e-11	NE		NE
1654650	318	0	1.48e-62	1	3.84e-12	NE		NE
1654750	106	8.96e-224	2.75e-29	1	7.56e-13	NE		NE
1654807	238	0	5.31e-50	1	9.4e-13	NE		NE
1654822	0	4.68e-10	4.64e-11	1	1.26e-13	NE		NE
1654871	33	6.12e-76	3.08e-16	1	6.98e-14	NE		NE
1654918	291	0	2.59e-58	1	4.58e-13	NE		NE
1654979	224	0	8.36e-48	1	3.41e-13	NE		NE
1654995	208	0	2.71e-45	1	2.96e-13	NE		NE
1655022	94	8.13e-200	2.1e-27	1	1.25e-13	NE		NE
1655050	332	0	9.43e-65	1	6.11e-13	NE		NE
1655053	177	0	1.98e-40	1	2.14e-13	NE	MZV50_RS08060_(-)	NE
1655120	115	9.64e-242	1.06e-30	1	9.46e-14	NE	MZV50_RS08060_(-)	NE
1655133	35	5.03e-82	3.81e-18	1	3.43e-14	NE	MZV50_RS08060_(-)	NE
1655169	217	0	1.05e-46	1	9.5e-14	NE	MZV50_RS08060_(-)	NE
1655171	67	6.53e-146	3.62e-23	1	3.33e-14	NE	MZV50_RS08060_(-)	NE
1655271	72	6.8e-156	5.95e-24	1	2.5e-14	NE	MZV50_RS08060_(-)	NE
1655312	58	6.07e-128	9.36e-22	1	1.99e-14	NE	MZV50_RS08060_(-)	NE
1655318	63	6.32e-138	1.54e-22	1	1.95e-14	NE	MZV50_RS08060_(-)	NE
1655356	60	6.17e-132	4.54e-22	1	1.91e-14	NE	MZV50_RS08060_(-)	NE
1655375	5	3.95e-22	1.41e-12	1	1.41e-14	NE	MZV50_RS08060_(-)	NE
1655379	239	0	2.69e-49	1	9.98e-14	NE	MZV50_RS08060_(-)	NE
1655388	61	6.22e-134	3.17e-22	1	3.54e-14	NE	MZV50_RS08060_(-)	NE
1655404	75	6.96e-162	2.01e-24	1	4.13e-14	NE	MZV50_RS08060_(-)	NE
1655456	270	0	5.06e-55	1	2.48e-13	NE	MZV50_RS08060_(-)	NE
1655459	222	0	1.72e-47	1	2.21e-13	NE	MZV50_RS08060_(-)	NE
1655461	107	9.03e-226	1.91e-29	1	9.99e-14	NE	MZV50_RS08060_(-)	NE
1655495	315	0	4.39e-62	1	3.93e-13	NE		NE
1655502	39	5.2e-90	8.97e-19	1	5.97e-14	NE		NE
1655549	142	1.2e-295	6.16e-35	1	8.18e-14	NE		NE
1655574	298	0	2.04e-59	1	2.5e-13	NE		NE
1655591	11	4.14e-34	2.62e-13	1	3.34e-14	NE		NE
1655608	11	4.14e-34	5.74e-13	1	1.61e-14	NE	MZV50_RS08065_(-)	NE
1655647	2	3.9e-16	2.51e-11	1	1.29e-14	NE	MZV50_RS08065_(-)	NE
1655660	199	0	2.97e-42	1	6.72e-14	NE	MZV50_RS08065_(-)	NE
1655693	170	0	2.49e-39	1	6.56e-14	NE	MZV50_RS08065_(-)	NE
1655695	31	4.87e-74	1.65e-17	1	2.22e-14	NE	MZV50_RS08065_(-)	NE
1655707	0	4.68e-10	4.64e-11	1	1.37e-14	NE	MZV50_RS08065_(-)	NE
1655767	33	6.12e-76	3.08e-16	1	2.24e-14	NE	MZV50_RS08065_(-)	NE
1655782	14	4.25e-40	9.43e-15	1	4.47e-14	NE	MZV50_RS08065_(-)	NE
1655788	207	0	4.84e-45	1	5.57e-13	NE	MZV50_RS08065_(-)	NE
1655794	257	0	5.54e-53	1	1.46e-12	NE	MZV50_RS08065_(-)	NE
1655815	0	4.68e-10	4.64e-11	1	3.88e-13	NE	MZV50_RS08065_(-)	NE
1655852	197	0	5.66e-42	1	3.46e-12	NE	MZV50_RS08065_(-)	NE
1655860	264	0	4.42e-54	1	9.82e-12	NE	MZV50_RS08065_(-)	NE
1655896	34	4.99e-80	5.46e-18	1	3.1e-12	NE	MZV50_RS08065_(-)	NE
1655934	430	0	3.95e-80	1	8.75e-11	NE	MZV50_RS08065_(-)	NE
1655937	121	1.01e-253	1.22e-31	1	1.37e-11	NE	MZV50_RS08065_(-)	NE
1656000	754	0	5.67e-131	1	1.1e-09	NE	MZV50_RS08065_(-)	NE
1656040	196	0	2.07e-43	1	2.94e-11	NE	MZV50_RS08065_(-)	NE
1656066	434	0	9.3e-81	1	1.28e-10	NE	MZV50_RS08065_(-)	NE
1656070	395	0	1.23e-74	1	9.34e-11	NE	MZV50_RS08065_(-)	NE
1656079	3	3.88e-18	6.29e-12	1	5.62e-12	NE	MZV50_RS08065_(-)	NE
1656120	32	4.91e-76	1.79e-16	1	1.45e-12	NE	MZV50_RS08065_(-)	NE
1656126	0	4.68e-10	4.56e-10	1	2.93e-13	NE	MZV50_RS08065_(-)	NE
1656190	4	4.84e-18	1.1e-10	1	7.82e-14	NE	MZV50_RS08065_(-)	NE
1656192	249	0	3.55e-49	1	1.99e-13	NE	MZV50_RS08065_(-)	NE
1656197	38	5.16e-88	1.29e-18	1	3.97e-14	NE	MZV50_RS08065_(-)	NE
1656223	1	8.54e-14	2.28e-11	1	1.64e-14	NE	MZV50_RS08065_(-)	NE
1656265	88	1.73e-187	5.07e-25	1	2.65e-14	NE	MZV50_RS08065_(-)	NE
1656279	181	0	4.68e-41	1	6.21e-14	NE	MZV50_RS08065_(-)	NE
1656289	0	4.68e-10	4.64e-11	1	2.02e-14	NE	MZV50_RS08065_(-)	NE
1656310	218	0	2.87e-45	1	1.17e-13	NE	MZV50_RS08065_(-)	NE
1656348	224	0	8.36e-48	1	1.58e-13	NE	MZV50_RS08065_(-)	NE
1656401	129	1.08e-269	6.76e-33	1	8.38e-14	NE	MZV50_RS08065_(-)	NE
1656439	90	7.87e-192	8.91e-27	1	5.9e-14	NE	MZV50_RS08065_(-)	NE
1656532	0	4.68e-10	4.64e-11	1	4.09e-14	NE	MZV50_RS08065_(-)	NE
1656575	73	8.46e-156	1.63e-22	1	1.77e-13	NE	MZV50_RS08065_(-)	NE
1656600	529	0	1.15e-95	1	1.04e-11	NE	MZV50_RS08065_(-)	NE
1656694	180	0	6.71e-41	1	1.16e-12	NE	MZV50_RS08065_(-)	NE
1656700	222	0	1.72e-47	1	1.47e-12	NE	MZV50_RS08065_(-)	NE
1656704	427	0	1.17e-79	1	5.6e-12	NE	MZV50_RS08065_(-)	NE
1656817	4	3.92e-20	2.93e-12	1	3.26e-13	NE		NE
1656845	18	4.39e-48	1.87e-14	1	2.26e-13	NE		NE
1656877	320	0	1.13e-62	1	2.28e-12	NE		NE
1656919	0	5.97e-10	5.43e-05	1	3.43e-13	NE		NE
1656942	25	6.94e-60	6.65e-09	1	1.86e-13	NE		NE
1656954	0	1.21e-09	0.000367	1	4.55e-13	NE		NE
1656956	16	1.18e-41	1.16e-06	1	1.4e-13	NE		NE
1656969	0	0.00106	0.000443	0.998	4.85e-13	NE		NE
1657011	0	0.00107	0.000445	0.998	1.5e-14	NE		NE
1657016	1	1.08e-05	0.000311	1	9.92e-15	NE		NE
1657033	0	0.00107	0.000445	0.998	1.03e-14	NE		NE
1657061	0	0.00107	0.000445	0.998	2.94e-14	NE		NE
1657081	217	0	3.85e-38	1	6.17e-12	NE		NE
1657084	0	4.68e-10	4.64e-11	1	7.99e-13	NE		NE
1657102	131	1.36e-271	1.29e-31	1	5.11e-13	NE		NE
1657110	0	7.03e-06	1.01e-07	1	1.04e-13	NE		NE
1657127	0	7.08e-06	1.03e-07	1	2.55e-14	NE		NE
1657139	0	7.08e-06	1.04e-07	1	1.66e-14	NE		NE
1657205	12	7.75e-30	1.33e-09	1	3.62e-14	NE		NE
1657233	233	0	9.28e-45	1	4e-13	NE		NE
1657266	285	0	2.24e-57	1	9.17e-13	NE		NE
1657441	93	8.06e-198	3.01e-27	1	3.21e-13	NE		NE
1657463	345	0	8.6e-67	1	2.44e-12	NE		NE
1657466	48	5.59e-108	3.47e-20	1	4.08e-13	NE		NE
1657530	227	0	2.83e-48	1	1.92e-12	NE	MZV50_RS08070_(-)	NE
1657647	647	0	3.5e-114	1	4.13e-11	NE	MZV50_RS08070_(-)	NE
1657659	114	9.56e-240	1.53e-30	1	1.28e-12	NE	MZV50_RS08070_(-)	NE
1657674	251	0	4.85e-52	1	1.83e-12	NE	MZV50_RS08070_(-)	NE
1657739	99	8.46e-210	3.45e-28	1	4.79e-13	NE	MZV50_RS08070_(-)	NE
1657803	24	4.6e-60	2.04e-16	1	1.62e-13	NE	MZV50_RS08070_(-)	NE
1657810	15	4.28e-42	6.16e-15	1	1.37e-13	NE	MZV50_RS08070_(-)	NE
1657823	81	7.31e-174	2.69e-25	1	4.4e-13	NE	MZV50_RS08070_(-)	NE
1657830	225	0	5.83e-48	1	2.97e-12	NE	MZV50_RS08070_(-)	NE
1657833	115	9.64e-242	1.06e-30	1	2.49e-12	NE	MZV50_RS08070_(-)	NE
1657876	169	0	3.57e-39	1	7.01e-12	NE	MZV50_RS08070_(-)	NE
1657947	192	0	8.79e-43	1	1.49e-11	NE	MZV50_RS08070_(-)	NE
1657950	149	0	4.91e-36	1	1.85e-11	NE	MZV50_RS08070_(-)	NE
1658003	911	0	1.31e-155	1	4.58e-09	NE	MZV50_RS08070_(-)	NE
1658064	173	0	8.42e-40	1	3.81e-11	NE	MZV50_RS08070_(-)	NE
1658238	614	0	5.28e-109	1	6.15e-10	NE	MZV50_RS08070_(-)	NE
1658250	33	4.95e-78	7.84e-18	1	1.33e-11	NE	MZV50_RS08070_(-)	NE
1658289	54	5.87e-120	3.97e-21	1	4.99e-12	NE	MZV50_RS08070_(-)	NE
1658550	147	1.25e-305	1.01e-35	1	4.51e-12	NE		NE
1658565	59	6.12e-130	6.52e-22	1	1.83e-12	NE		NE
1658588	0	4.68e-10	4.64e-11	1	1.05e-12	NE		NE
1658659	152	1.61e-313	6.52e-35	1	3.49e-12	NE		NE
1658669	0	4.68e-10	4.64e-11	1	1.9e-12	NE		NE
1658907	870	0	1.39e-147	1	1.42e-09	NE		NE
1659056	510	0	1.1e-92	1	1.38e-10	NE		NE
1659138	0	4.68e-10	4.64e-11	1	4.45e-12	NE		NE
1659171	43	6.64e-96	8.29e-18	1	1.73e-12	NE		NE
1659236	83	7.43e-178	1.12e-25	1	1.2e-12	NE	MZV50_RS08075_(-)	NE
1659528	385	0	4.55e-73	1	7.06e-12	NE	MZV50_RS08075_(-)	NE
1659609	176	0	2.85e-40	1	1.67e-12	NE	MZV50_RS08080_(-)	NE
1659732	29	4.8e-70	3.33e-17	1	4.67e-13	NE	MZV50_RS08080_(-)	NE
1659948	212	0	6.39e-46	1	1.34e-12	NE	MZV50_RS08080_(-)	NE
1659984	97	8.33e-206	7.1e-28	1	7.1e-13	NE	MZV50_RS08080_(-)	NE
1660177	259	0	2.69e-53	1	2.81e-12	NE	MZV50_RS08085_(-)	NE
1660265	244	0	6.08e-51	1	3.23e-12	NE	MZV50_RS08085_(-)	NE
1660339	0	4.68e-10	4.64e-11	1	7.91e-13	NE	MZV50_RS08085_(-)	NE
1660424	76	8.67e-162	5.5e-23	1	2.47e-12	NE	MZV50_RS08085_(-)	NE
1660520	354	0	3.33e-68	1	3.74e-11	NE	MZV50_RS08085_(-)	NE
1660580	2	3.9e-16	1.12e-11	1	4.93e-12	NE	MZV50_RS08085_(-)	NE
1660664	299	0	2.78e-58	1	7.25e-11	NE	MZV50_RS08085_(-)	NE
1660736	1175	0	4.89e-197	1	2.96e-08	NE	MZV50_RS08085_(-)	NE
1660752	70	6.69e-152	1.23e-23	1	2.26e-11	NE	MZV50_RS08085_(-)	NE
1660814	5	3.95e-22	4.8e-11	1	5.27e-12	NE	MZV50_RS08085_(-)	NE
1660881	0	4.68e-10	3.38e-10	1	2.21e-12	NE	MZV50_RS08085_(-)	NE
1661039	84	9.25e-178	2.17e-23	1	2.9e-12	NE	MZV50_RS08085_(-)	NE
1661057	124	1.04e-259	4.12e-32	1	3.96e-12	NE	MZV50_RS08085_(-)	NE
1661061	1	1.07e-05	8.17e-05	1	2.2e-12	NE	MZV50_RS08085_(-),MZV50_RS08090_(-)	NE
1661168	0	0.00192	0.000121	0.998	5.01e-13	NE	MZV50_RS08090_(-)	NE
1661229	0	0.00193	0.000122	0.998	1.37e-14	NE	MZV50_RS08090_(-)	NE
1661418	0	0.00193	0.000122	0.998	1.01e-14	NE	MZV50_RS08090_(-)	NE
1661424	0	0.00193	0.000122	0.998	1.86e-14	NE	MZV50_RS08090_(-)	NE
1661511	11	2.09e-25	2.25e-06	1	1.12e-12	NE		NE
1661549	286	0	6.61e-50	1	3.76e-12	NE		NE
1661663	117	9.79e-246	5.16e-31	1	8.79e-13	NE	MZV50_RS08095_(-)	NE
1661861	75	6.96e-162	2.01e-24	1	2.86e-13	NE	MZV50_RS08095_(-)	NE
1662111	75	6.96e-162	2.01e-24	1	1.24e-13	NE	MZV50_RS08095_(-)	NE
1662120	190	0	1.81e-42	1	1.68e-13	NE	MZV50_RS08095_(-)	NE
1662144	106	8.96e-224	2.75e-29	1	8.36e-14	NE	MZV50_RS08095_(-)	NE
1662200	226	0	4.06e-48	1	1.71e-13	NE	MZV50_RS08095_(-)	NE
1662395	4	3.92e-20	2.79e-12	1	3.9e-14	NE		NE
1662411	173	0	8.43e-39	1	1.59e-13	NE		NE
1662467	478	0	1.16e-87	1	1.86e-12	NE		NE
1662498	5	3.95e-22	1.41e-12	1	8.18e-14	NE		NE
1662532	53	5.83e-118	4.15e-20	1	3.79e-14	NE		NE
1663216	0	4.68e-10	4.64e-11	1	1.74e-14	NE	MZV50_RS08100_(-)	NE
1663511	279	0	7.67e-55	1	1.34e-13	NE	MZV50_RS08100_(-)	NE
1663602	20	4.46e-52	1.98e-15	1	2.44e-14	NE	MZV50_RS08100_(-)	NE
1663611	2	3.9e-16	2.77e-11	1	1.28e-14	NE	MZV50_RS08100_(-)	NE
1663929	9	4.13e-30	2.28e-12	1	1.16e-14	NE	MZV50_RS08100_(-)	NE
1664010	122	1.02e-255	2.6e-30	1	2.78e-14	NE	MZV50_RS08100_(-)	NE
1664173	26	4.68e-64	1.17e-16	1	1.52e-14	NE	MZV50_RS08100_(-)	NE
1664267	0	4.68e-10	6.92e-11	1	1.17e-14	NE	MZV50_RS08100_(-)	NE
1664304	12	5.16e-34	9.14e-13	1	1.64e-14	NE	MZV50_RS08100_(-)	NE
1664319	170	0	5.15e-38	1	1.02e-13	NE	MZV50_RS08105_(-)	NE
1664364	348	0	2.91e-67	1	5.71e-13	NE	MZV50_RS08105_(-)	NE
1664610	183	0	2.27e-41	1	2.07e-13	NE	MZV50_RS08105_(-)	NE
1664658	188	0	3.73e-42	1	1.63e-13	NE	MZV50_RS08105_(-)	NE
1664829	72	6.8e-156	5.95e-24	1	5.3e-14	NE	MZV50_RS08105_(-)	NE
1664853	28	4.76e-68	4.78e-17	1	2.39e-14	NE	MZV50_RS08105_(-)	NE
1665090	70	6.69e-152	1.23e-23	1	3.03e-14	NE	MZV50_RS08105_(-)	NE
1665216	215	0	2.16e-46	1	1.23e-13	NE		NE
1665244	308	0	5.51e-61	1	2.88e-13	NE		NE
1665269	0	4.68e-10	5.17e-11	1	3.31e-14	NE		NE
1665292	16	5.33e-42	1.6e-13	1	1.66e-14	NE	MZV50_RS08110_(-)	NE
1665425	52	5.78e-116	4.6e-20	1	1.7e-14	NE	MZV50_RS08110_(-)	NE
1665506	32	4.91e-76	1.13e-17	1	1.46e-14	NE	MZV50_RS08110_(-)	NE
1665640	92	7.99e-196	4.33e-27	1	2.31e-14	NE		NE
1665651	0	4.68e-10	4.64e-11	1	1.34e-14	NE		NE
1665663	65	7.93e-140	2.93e-21	1	2.79e-14	NE		NE
1665674	100	8.53e-212	2.4e-28	1	6.93e-14	NE		NE
1665725	475	0	3.43e-87	1	1.73e-12	NE		NE
1665755	63	6.32e-138	1.54e-22	1	1.2e-13	NE	MZV50_RS08115_(-)	NE
1665840	233	0	3.24e-49	1	2.1e-13	NE	MZV50_RS08115_(-)	NE
1665928	0	4.68e-10	4.64e-11	1	3.41e-14	NE	MZV50_RS08115_(-)	NE
1666014	67	8.06e-144	1.42e-21	1	3.2e-14	NE	MZV50_RS08115_(-)	NE
1666122	259	0	2.69e-53	1	1.44e-13	NE	MZV50_RS08115_(-)	NE
1666148	53	5.83e-118	5.7e-21	1	3.84e-14	NE	MZV50_RS08120_(-)	NE
1666368	0	4.68e-10	4.64e-11	1	2.48e-14	NE		NE
1666426	257	0	2.17e-51	1	2.85e-13	NE		NE
1666503	134	1.12e-279	1.11e-33	1	1.83e-13	NE		NE
1666546	524	0	7.01e-95	1	3.45e-12	NE		NE
1666578	0	4.68e-10	7.88e-11	1	1.09e-13	NE	MZV50_RS08125_(-)	NE
1666957	11	5.12e-32	1.5e-12	1	3.27e-14	NE	MZV50_RS08125_(-)	NE
1667006	48	5.59e-108	1.01e-18	1	2.1e-14	NE	MZV50_RS08125_(-)	NE
1667072	11	4.14e-34	3.82e-14	1	1.35e-14	NE	MZV50_RS08125_(-)	NE
1667090	31	4.87e-74	2.78e-17	1	1.66e-14	NE	MZV50_RS08125_(-)	NE
1667093	168	0	5.13e-39	1	6.53e-14	NE	MZV50_RS08125_(-)	NE
1667132	68	6.58e-148	2.52e-23	1	4.85e-14	NE	MZV50_RS08125_(-)	NE
1667180	294	0	8.66e-59	1	3.8e-13	NE	MZV50_RS08125_(-)	NE
1667357	164	0	2.18e-38	1	2e-13	NE	MZV50_RS08125_(-)	NE
1667372	399	0	2.89e-75	1	1.03e-12	NE	MZV50_RS08125_(-)	NE
1667374	13	4.21e-38	1.58e-13	1	7.4e-14	NE	MZV50_RS08125_(-)	NE
1667432	0	4.68e-10	6.26e-11	1	2.4e-14	NE	MZV50_RS08125_(-)	NE
1667477	109	1.13e-227	4.88e-28	1	3.58e-14	NE	MZV50_RS08125_(-)	NE
1667606	76	7.02e-164	1.4e-24	1	3.34e-14	NE	MZV50_RS08125_(-)	NE
1667786	326	0	8.24e-64	1	2.45e-13	NE	MZV50_RS08125_(-)	NE
1667810	0	4.68e-10	5.4e-11	1	2.78e-14	NE	MZV50_RS08125_(-)	NE
1667876	15	5.29e-40	2.4e-13	1	1.53e-14	NE	MZV50_RS08125_(-)	NE
1667915	39	5.2e-90	6.85e-18	1	1.55e-14	NE	MZV50_RS08125_(-)	NE
1667924	133	1.12e-277	1.59e-33	1	3.19e-14	NE	MZV50_RS08125_(-)	NE
1668035	0	5.74e-08	1.77e-09	1	1.29e-14	NE	MZV50_RS08125_(-)	NE
1668058	0	5.78e-08	1.82e-09	1	1.1e-14	NE	MZV50_RS08125_(-)	NE
1668293	111	1.41e-229	6.77e-27	1	2.68e-14	NE	MZV50_RS08125_(-)	NE
1668296	91	7.93e-194	6.21e-27	1	2.73e-14	NE	MZV50_RS08125_(-)	NE
1668416	117	9.79e-246	5.16e-31	1	3.45e-14	NE	MZV50_RS08125_(-)	NE
1668629	90	7.87e-192	8.91e-27	1	2.94e-14	NE	MZV50_RS08125_(-)	NE
1668818	48	5.59e-108	3.47e-20	1	2.23e-14	NE	MZV50_RS08125_(-)	NE
1668860	248	0	1.43e-51	1	1.06e-13	NE	MZV50_RS08125_(-)	NE
1668878	43	5.37e-98	2.11e-19	1	2.77e-14	NE	MZV50_RS08125_(-)	NE
1668902	39	5.2e-90	8.97e-19	1	1.93e-14	NE	MZV50_RS08125_(-)	NE
1668926	175	0	4.09e-40	1	5.07e-14	NE	MZV50_RS08125_(-)	NE
1669002	0	5.74e-08	7.04e-09	1	1.58e-14	NE		NE
1669012	0	5.78e-08	7.22e-09	1	1.5e-14	NE		NE
1669137	7	6.07e-22	5.72e-10	1	3.14e-14	NE		NE
1669312	37	5.12e-86	8.45e-15	1	1.33e-13	NE	MZV50_RS08130_(-)	NE
1669432	364	0	1.14e-69	1	4.22e-12	NE	MZV50_RS08130_(-)	NE
1669501	270	0	5.06e-55	1	3.04e-12	NE	MZV50_RS08130_(-)	NE
1669585	589	0	4.42e-105	1	2.83e-11	NE	MZV50_RS08130_(-)	NE
1669624	79	7.19e-170	4.74e-25	1	9.95e-13	NE	MZV50_RS08130_(-)	NE
1669648	66	6.47e-144	5.2e-23	1	4.59e-13	NE	MZV50_RS08130_(-)	NE
1669657	389	0	1.07e-73	1	2.78e-12	NE	MZV50_RS08130_(-)	NE
1669810	108	9.1e-228	1.33e-29	1	3.9e-13	NE	MZV50_RS08130_(-)	NE
1669837	204	0	1.15e-44	1	3.71e-13	NE	MZV50_RS08130_(-)	NE
1669879	33	4.95e-78	7.84e-18	1	7.14e-14	NE	MZV50_RS08130_(-)	NE
1669975	41	5.29e-94	4.36e-19	1	2.96e-14	NE	MZV50_RS08130_(-)	NE
1670019	0	4.68e-10	4.64e-11	1	1.38e-14	NE	MZV50_RS08130_(-)	NE
1670102	102	1.07e-213	4.57e-27	1	2.44e-14	NE	MZV50_RS08130_(-)	NE
1670158	21	4.49e-54	1.05e-15	1	1.43e-14	NE	MZV50_RS08130_(-)	NE
1670373	0	4.68e-10	4.73e-11	1	1.18e-14	NE	MZV50_RS08130_(-)	NE
1670413	169	0	1.43e-37	1	4.82e-14	NE	MZV50_RS08130_(-)	NE
1670419	148	1.26e-307	7.05e-36	1	4.98e-14	NE	MZV50_RS08130_(-)	NE
1670449	0	4.68e-10	4.64e-11	1	1.7e-14	NE	MZV50_RS08130_(-)	NE
1670710	212	0	2.51e-44	1	7.27e-14	NE	MZV50_RS08130_(-)	NE
1671016	84	7.49e-180	7.79e-26	1	3.23e-14	NE	MZV50_RS08135_(-)	NE
1671090	4	3.92e-20	2.79e-12	1	1.4e-14	NE	MZV50_RS08135_(-)	NE
1671226	56	5.97e-124	1.93e-20	1	1.64e-14	NE	MZV50_RS08135_(-)	NE
1671295	0	1.18e-09	3.29e-08	1	1.08e-14	NE	MZV50_RS08135_(-)	NE
1671370	2	1.21e-13	1.64e-08	1	1.01e-14	NE	MZV50_RS08135_(-)	NE
1671497	0	1.19e-09	3.38e-08	1	9.94e-15	NE	MZV50_RS08135_(-)	NE
1671541	58	1.89e-125	2.61e-17	1	1.56e-14	NE	MZV50_RS08135_(-)	NE
1671939	23	4.57e-58	3.36e-16	1	1.27e-14	NE	MZV50_RS08135_(-)	NE
1672099	4	3.92e-20	4.67e-12	1	1.06e-14	NE	MZV50_RS08135_(-)	NE
1672132	11	4.14e-34	3.89e-13	1	1.08e-14	NE	MZV50_RS08135_(-)	NE
1672264	21	4.49e-54	5.05e-15	1	1.18e-14	NE	MZV50_RS08135_(-)	NE
1672279	32	4.91e-76	1.43e-17	1	1.3e-14	NE	MZV50_RS08135_(-)	NE
1672318	13	4.21e-38	2.83e-12	1	1.15e-14	NE	MZV50_RS08135_(-)	NE
1672323	0	4.74e-10	1.19e-09	1	1.07e-14	NE		NE
1672331	2	4.82e-14	5.9e-10	1	1.36e-14	NE		NE
1672343	78	1.81e-167	6.64e-22	1	4.61e-14	NE		NE
1672506	53	5.83e-118	5.7e-21	1	9.6e-14	NE	MZV50_RS08140_(-)	NE
1672509	220	0	3.55e-47	1	8.67e-13	NE	MZV50_RS08140_(-)	NE
1672548	288	0	7.57e-58	1	2.4e-12	NE	MZV50_RS08140_(-)	NE
1672572	25	4.64e-62	1.42e-16	1	5.67e-13	NE	MZV50_RS08140_(-)	NE
1672592	16	4.32e-44	4.1e-15	1	1.08e-12	NE	MZV50_RS08140_(-)	NE
1672608	65	6.42e-142	8.35e-23	1	4.93e-12	NE	MZV50_RS08140_(-)	NE
1672649	80	7.25e-172	3.3e-25	1	1.79e-11	NE		NE
1672663	92	8e-196	4.33e-27	1	5.95e-11	NE	MZV50_RS08145_(-)	NE
1672927	449	0	4.13e-83	1	1.73e-09	NE	MZV50_RS08145_(-)	NE
1673134	197	0	1.44e-43	1	3.95e-10	NE	MZV50_RS08145_(-)	NE
1673219	22	4.53e-56	4.23e-16	1	1.53e-10	NE	MZV50_RS08145_(-)	NE
1673221	1559	0	2.74e-257	1	5.79e-06	NE	MZV50_RS08145_(-)	NE
1673329	237	0	7.64e-50	1	1.08e-09	NE	MZV50_RS08145_(-)	NE
1673452	226	0	4.07e-48	1	6.9e-10	NE	MZV50_RS08145_(-)	NE
1673509	62	6.28e-136	2.21e-22	1	1.37e-10	NE	MZV50_RS08145_(-)	NE
1673536	168	0	5.13e-39	1	9.77e-11	NE	MZV50_RS08145_(-)	NE
1673617	26	4.68e-64	9.98e-17	1	1.81e-11	NE	MZV50_RS08145_(-)	NE
1673669	13	4.21e-38	4.86e-14	1	5.23e-12	NE	MZV50_RS08145_(-)	NE
1673750	4	3.92e-20	3.76e-12	1	2.41e-12	NE	MZV50_RS08145_(-)	NE
1674226	126	1.05e-263	2.63e-31	1	4.3e-12	NE	MZV50_RS08150_(-)	NE
1674244	0	4.68e-10	4.64e-11	1	1.98e-12	NE	MZV50_RS08150_(-)	NE
1674524	283	0	1.81e-55	1	1.84e-11	NE	MZV50_RS08155_(-)	NE
1674661	89	7.8e-190	1.28e-26	1	6.57e-12	NE	MZV50_RS08155_(-)	NE
1674883	17	4.15e-44	1.36e-06	1	6.53e-12	NE	MZV50_RS08155_(-)	NE
1674972	0	1.19e-07	0.00828	0.992	1.13e-11	NE		NE
1675018	0	1.16e-07	0.00848	0.992	2.59e-13	NE		NE
1675030	16	1.17e-39	2.64e-05	1	3.93e-14	NE		NE
1675037	13	3.23e-37	7.85e-05	1	1.06e-13	NE		NE
1675043	6	8e-23	0.000999	0.999	1.76e-13	NE		NE
1675055	0	6.97e-06	0.00869	0.991	4.64e-14	NE		NE
1675075	0	7.02e-06	0.00869	0.991	1.06e-14	NE		NE
1675083	0	7.02e-06	0.00869	0.991	1.04e-14	NE		NE
1675107	30	8.96e-66	1.72e-07	1	4.53e-14	NE		NE
1675139	3	2.07e-17	0.00295	0.997	1.8e-14	NE		NE
1675171	0	1.3e-07	0.00867	0.991	1.13e-14	NE		NE
1675177	0	1.32e-07	0.00867	0.991	1.83e-14	NE		NE
1675179	1	1.34e-09	0.00605	0.994	3.35e-13	NE		NE
1675185	19	9.08e-46	8.83e-06	1	1.01e-11	NE		NE
1675194	28	2.14e-66	4.18e-08	1	2.88e-12	NE		NE
1675198	16	4.61e-44	2.28e-06	1	6.36e-13	NE		NE
1675204	4	4.03e-20	0.000174	1	1.37e-13	NE		NE
1675214	0	6.15e-08	0.000738	0.999	3.56e-14	NE		NE
1675225	0	6.32e-08	0.000737	0.999	3.7e-14	NE		NE
1675236	22	7.55e-52	2.54e-07	1	1.07e-12	NE		NE
1675696	70	1.62e-151	9.92e-17	1	4.56e-13	NE	MZV50_RS08160_(-)	NE
1675807	144	1.22e-299	3e-35	1	3.45e-13	NE	MZV50_RS08160_(-)	NE
1675869	178	0	1.38e-40	1	2.92e-13	NE	MZV50_RS08160_(-)	NE
1676310	45	5.46e-102	1.03e-19	1	9.41e-14	NE	MZV50_RS08160_(-)	NE
1676532	26	4.68e-64	1.11e-16	1	8.66e-14	NE	MZV50_RS08160_(-)	NE
1676732	0	4.68e-10	4.65e-11	1	1.69e-13	NE		NE
1676744	602	0	1.59e-105	1	3.39e-11	NE		NE
1677025	500	0	4.09e-91	1	1.86e-11	NE	MZV50_RS08165_(-)	NE
1677058	55	5.92e-122	2.77e-21	1	9.2e-13	NE	MZV50_RS08165_(-)	NE
1677147	0	4.68e-10	4.64e-11	1	1.99e-13	NE	MZV50_RS08170_(-)	NE
1677182	161	0	2.52e-36	1	2.2e-13	NE	MZV50_RS08170_(-)	NE
1677211	0	4.68e-10	4.64e-11	1	5.82e-14	NE	MZV50_RS08170_(-)	NE
1678311	161	0	2.52e-36	1	2.1e-13	NE	MZV50_RS08170_(-)	NE
1678497	404	0	4.75e-76	1	1.7e-12	NE	MZV50_RS08170_(-)	NE
1678584	178	0	1.38e-40	1	4.13e-13	NE	MZV50_RS08170_(-)	NE
1678650	124	1.04e-259	4.12e-32	1	2.47e-13	NE	MZV50_RS08170_(-)	NE
1678661	0	4.68e-10	4.64e-11	1	1.12e-13	NE	MZV50_RS08170_(-)	NE
1679122	362	0	7.25e-68	1	2.4e-12	NE	MZV50_RS08175_(-)	NE
1679293	11	4.14e-34	3.82e-14	1	3.01e-13	NE	MZV50_RS08175_(-)	NE
1679311	121	1.01e-253	2.09e-31	1	1.13e-12	NE	MZV50_RS08175_(-)	NE
1679326	180	0	6.71e-41	1	3.48e-12	NE	MZV50_RS08175_(-)	NE
1679381	0	4.68e-10	4.64e-11	1	1.96e-12	NE	MZV50_RS08175_(-)	NE
1679562	1198	0	4.72e-199	1	1.53e-08	NE		NE
1679673	87	7.68e-186	2.63e-26	1	1.12e-11	NE		NE
1679684	0	4.68e-10	4.64e-11	1	2.11e-12	NE		NE
1679690	63	7.8e-136	6.03e-21	1	9.14e-13	NE		NE
1679729	3	3.88e-18	5.57e-12	1	3.25e-13	NE		NE
1679905	117	9.79e-246	7.19e-30	1	6.13e-13	NE	MZV50_RS08180_(fliQ)	NE
1680016	470	0	2.09e-86	1	8.53e-12	NE	MZV50_RS08180_(fliQ)	NE
1680071	381	0	1.93e-72	1	4.96e-12	NE	MZV50_RS08185_(fliR)	NE
1680497	131	1.1e-273	3.28e-33	1	8.15e-13	NE	MZV50_RS08185_(fliR)	NE
1680767	0	4.68e-10	4.76e-11	1	1.61e-13	NE	MZV50_RS08185_(fliR)	NE
1680794	20	5.51e-50	3.47e-14	1	9.42e-14	NE	MZV50_RS08185_(fliR)	NE
1680817	77	7.08e-166	2.04e-24	1	1.92e-13	NE	MZV50_RS08190_(flhB)	NE
1680904	18	4.39e-48	1.87e-15	1	3e-13	NE	MZV50_RS08190_(flhB)	NE
1680992	26	4.68e-64	1.04e-16	1	1.13e-12	NE	MZV50_RS08190_(flhB)	NE
1681625	126	1.05e-263	2e-32	1	8.72e-12	NE	MZV50_RS08190_(flhB)	NE
1681643	452	0	1.39e-83	1	1.93e-10	NE	MZV50_RS08190_(flhB)	NE
1681775	22	4.53e-56	6.38e-16	1	1.38e-11	NE	MZV50_RS08190_(flhB)	NE
1681904	0	4.69e-10	4.71e-11	1	1.92e-11	NE		NE
1681917	55	7.32e-120	1.1e-19	1	7.97e-11	NE		NE
1681926	34	5.01e-80	5.48e-18	1	2.29e-10	NE		NE
1681943	73	6.95e-158	5.35e-24	1	1.12e-09	NE		NE
1681982	14	1.54e-37	1.54e-05	1	2.51e-09	NE		NE
1682087	6	2.23e-20	0.00142	0.999	9.93e-09	NE	MZV50_RS08195_(-)	NE
1682145	0	0.992	0.00012	0.00816	3.63e-10	ES	MZV50_RS08195_(-)	CODING ES
1682460	0	1	0.00012	6.66e-05	2.92e-12	ES	MZV50_RS08195_(-)	CODING ES
1682466	0	1	0.00012	5.48e-07	2.39e-14	ES	MZV50_RS08195_(-)	CODING ES
1682842	1	0.992	0.00823	7.88e-07	2.93e-14	ES	MZV50_RS08195_(-)	CODING ES
1682848	0	1	0.00012	3.6e-09	4.3e-16	ES	MZV50_RS08195_(-)	CODING ES
1682875	0	1	0.00012	3.16e-11	1.19e-16	ES	MZV50_RS08195_(-)	CODING ES
1683052	0	1	0.00012	2.49e-12	7.15e-17	ES	MZV50_RS08195_(-)	CODING ES
1683235	0	1	0.00012	2.59e-12	5.73e-17	ES	MZV50_RS08195_(-)	CODING ES
1683547	0	1	0.00012	3.99e-11	5.48e-17	ES	MZV50_RS08195_(-)	CODING ES
1683796	0	1	0.00012	4.5e-09	2.5e-16	ES	MZV50_RS08195_(-)	CODING ES
1683934	0	1	0.00012	5.46e-07	2.46e-14	ES	MZV50_RS08195_(-)	CODING ES
1683970	0	1	0.00012	6.67e-05	3.35e-12	ES	MZV50_RS08195_(-)	CODING ES
1684132	48	1.79e-94	4.2e-10	1	1.04e-07	NE		NE
1684514	16	5.5e-44	5.57e-11	1	4.6e-08	NE	MZV50_RS08200_(-)	NE
1684568	18	4.65e-48	3e-12	1	3.58e-08	NE	MZV50_RS08200_(-)	NE
1684718	201	0	3.15e-42	1	1.1e-07	NE	MZV50_RS08200_(-)	NE
1684739	492	0	7.44e-90	1	7.16e-07	NE	MZV50_RS08200_(-)	NE
1684817	92	8.39e-196	4.54e-27	1	5.26e-08	NE	MZV50_RS08200_(-)	NE
1684868	195	0	3.02e-43	1	9.66e-08	NE	MZV50_RS08200_(-)	NE
1684877	423	0	5.01e-79	1	4.15e-07	NE	MZV50_RS08200_(-)	NE
1684986	349	0	2.11e-67	1	2.52e-07	NE	MZV50_RS08200_(-)	NE
1685006	64	6.85e-140	1.15e-22	1	3.75e-08	NE	MZV50_RS08200_(-)	NE
1685045	23	4.67e-58	3e-16	1	2.57e-08	NE	MZV50_RS08200_(-)	NE
1685156	185	0	1.12e-41	1	7.08e-08	NE	MZV50_RS08200_(-)	NE
1685171	0	4.7e-10	4.66e-11	1	2.11e-08	NE	MZV50_RS08200_(-)	NE
1685258	791	0	3.49e-135	1	3.58e-06	NE	MZV50_RS08200_(-)	NE
1685279	527	0	2.43e-95	1	6.43e-07	NE	MZV50_RS08200_(-)	NE
1685281	1	9.81e-14	2.62e-11	1	2.02e-08	NE	MZV50_RS08200_(-)	NE
1685441	388	0	4.86e-72	1	1.85e-07	NE	MZV50_RS08200_(-)	NE
1685444	91	8.52e-194	6.67e-27	1	2.5e-08	NE	MZV50_RS08200_(-)	NE
1685453	77	7.27e-166	1e-24	1	1.85e-08	NE	MZV50_RS08200_(-)	NE
1685606	143	1.22e-297	4.33e-35	1	2.6e-08	NE	MZV50_RS08200_(-)	NE
1685684	53	5.85e-118	5.73e-21	1	1.4e-08	NE	MZV50_RS08200_(-),MZV50_RS08205_(-)	NE
1685789	99	8.47e-210	3.45e-28	1	1.86e-08	NE	MZV50_RS08205_(-)	NE
1685804	77	7.08e-166	9.77e-25	1	1.61e-08	NE	MZV50_RS08205_(-)	NE
1685887	180	0	6.71e-41	1	3.13e-08	NE	MZV50_RS08205_(-)	NE
1685900	174	0	5.87e-40	1	3.02e-08	NE	MZV50_RS08205_(-)	NE
1685918	0	4.7e-10	4.66e-11	1	9.77e-09	NE	MZV50_RS08205_(-)	NE
1685936	300	0	3.9e-58	1	6.95e-08	NE	MZV50_RS08205_(-)	NE
1685957	735	0	5.45e-128	1	1.18e-06	NE	MZV50_RS08205_(-)	NE
1685986	75	6.97e-162	2.01e-24	1	1.63e-08	NE	MZV50_RS08205_(-)	NE
1686095	89	7.81e-190	1.28e-26	1	1.78e-08	NE	MZV50_RS08205_(-)	NE
1686179	123	1.03e-257	5.91e-32	1	2.23e-08	NE	MZV50_RS08205_(-)	NE
1686187	178	0	1.39e-40	1	3.21e-08	NE	MZV50_RS08205_(-)	NE
1686272	170	0	2.5e-39	1	3.08e-08	NE		NE
1686321	536	0	9.23e-97	1	3.39e-07	NE	MZV50_RS08210_(-)	NE
1686390	111	9.34e-234	4.52e-30	1	2.15e-08	NE	MZV50_RS08210_(-)	NE
1686418	0	4.73e-10	4.69e-11	1	1.05e-08	NE	MZV50_RS08210_(-)	NE
1686627	1583	0	1.83e-259	1	0.000319	NE	MZV50_RS08210_(-)	NE
1686663	308	0	5.67e-61	1	8.07e-08	NE	MZV50_RS08210_(-)	NE
1686778	94	8.48e-200	2.19e-27	1	1.82e-08	NE	MZV50_RS08215_(-)	NE
1687117	75	7.08e-162	2.04e-24	1	1.36e-08	NE		NE
1687483	0	4.71e-10	4.66e-11	1	7.78e-09	NE	MZV50_RS08220_(-)	NE
1687673	181	0	1.84e-39	1	2.46e-08	NE		NE
1687863	58	6.07e-128	9.37e-22	1	1.1e-08	NE	MZV50_RS08225_(-)	NE
1687905	833	0	2.27e-143	1	1.69e-06	NE	MZV50_RS08225_(-)	NE
1688106	41	5.33e-94	4.39e-19	1	9.83e-09	NE	MZV50_RS08225_(-)	NE
1688160	276	0	5.8e-56	1	4.34e-08	NE	MZV50_RS08225_(-)	NE
1688193	16	4.33e-44	4.09e-15	1	7.92e-09	NE	MZV50_RS08225_(-)	NE
1688423	95	8.2e-202	1.64e-27	1	1.31e-08	NE		NE
1688640	0	4.69e-10	4.64e-11	1	7.03e-09	NE	MZV50_RS08230_(-)	NE
1688656	754	0	2.23e-129	1	9.45e-07	NE	MZV50_RS08230_(-)	NE
1688764	142	1.2e-295	6.17e-35	1	1.77e-08	NE	MZV50_RS08230_(-)	NE
1688818	718	0	2.53e-125	1	7.43e-07	NE	MZV50_RS08230_(-)	NE
1688883	1	8.65e-14	2.31e-11	1	7.03e-09	NE		NE
1688905	112	2.12e-235	8.8e-29	1	1.35e-08	NE		NE
1688911	58	6.07e-128	9.37e-22	1	9.37e-09	NE		NE
1688979	0	4.69e-10	4.64e-11	1	6.4e-09	NE		NE
1689063	1021	0	2.81e-171	1	4.86e-06	NE	MZV50_RS08235_(-)	NE
1689373	283	0	4.66e-57	1	4.02e-08	NE	MZV50_RS08235_(-)	NE
1689430	31	4.93e-74	1.64e-17	1	7.41e-09	NE	MZV50_RS08235_(-)	NE
1689457	428	0	8.16e-80	1	9.07e-08	NE	MZV50_RS08235_(-)	NE
1689484	96	8.34e-204	1.03e-27	1	1.03e-08	NE	MZV50_RS08235_(-)	NE
1689490	666	0	3.67e-117	1	3.92e-07	NE	MZV50_RS08235_(-)	NE
1689550	66	6.83e-144	5.48e-23	1	7.76e-09	NE	MZV50_RS08235_(-)	NE
1689616	192	0	8.93e-43	1	1.09e-08	NE	MZV50_RS08235_(-)	NE
1689784	26	4.73e-64	9.98e-17	1	3.01e-09	NE	MZV50_RS08235_(-)	NE
1689895	44	5.43e-100	1.48e-19	1	2.84e-09	NE	MZV50_RS08235_(-)	NE
1689898	209	0	1.89e-45	1	7.92e-09	NE	MZV50_RS08235_(-)	NE
1689919	480	0	5.63e-88	1	4.55e-08	NE	MZV50_RS08235_(-)	NE
1690072	551	0	4.07e-99	1	7.15e-08	NE	MZV50_RS08235_(-)	NE
1690156	1	8.7e-14	2.34e-11	1	1.91e-09	NE	MZV50_RS08235_(-)	NE
1690234	23	1.03e-57	8.26e-15	1	1.45e-09	NE	MZV50_RS08235_(-)	NE
1690237	446	0	1.54e-82	1	2.03e-08	NE	MZV50_RS08235_(-)	NE
1690276	411	0	3.79e-77	1	1.57e-08	NE	MZV50_RS08235_(-)	NE
1690432	221	0	2.49e-47	1	4.11e-09	NE	MZV50_RS08235_(-)	NE
1690434	9	4.11e-30	2.72e-12	1	6.99e-10	NE	MZV50_RS08235_(-)	NE
1690453	0	4.69e-10	1.16e-10	1	3.91e-10	NE	MZV50_RS08235_(-)	NE
1690486	364	0	8.64e-68	1	3.55e-09	NE	MZV50_RS08235_(-)	NE
1690509	33	4.96e-78	7.85e-18	1	4e-10	NE	MZV50_RS08235_(-)	NE
1690566	67	6.53e-146	3.62e-23	1	4.61e-10	NE	MZV50_RS08235_(-)	NE
1690606	117	9.79e-246	5.16e-31	1	6.28e-10	NE	MZV50_RS08235_(-)	NE
1690663	142	1.2e-295	6.16e-35	1	7.39e-10	NE	MZV50_RS08235_(-)	NE
1690693	1061	0	3.79e-179	1	2.93e-07	NE	MZV50_RS08235_(-)	NE
1690840	347	0	4.19e-67	1	2.83e-09	NE	MZV50_RS08235_(-)	NE
1690919	11	4.16e-34	1.08e-13	1	2.32e-10	NE	MZV50_RS08240_(-)	NE
1691015	6	3.98e-24	1.25e-12	1	6.48e-11	NE	MZV50_RS08240_(-)	NE
1691180	248	0	1.22e-50	1	1.47e-10	NE	MZV50_RS08240_(-)	NE
1691225	9	4.08e-30	1.13e-13	1	2.38e-11	NE	MZV50_RS08240_(-)	NE
1691378	382	0	3.33e-72	1	1.86e-10	NE	MZV50_RS08240_(-)	NE
1691792	11	4.14e-34	3.82e-14	1	1.52e-11	NE	MZV50_RS08240_(-)	NE
1691874	506	0	8.04e-92	1	2.86e-10	NE	MZV50_RS08240_(-)	NE
1692566	266	0	2.15e-54	1	5.59e-11	NE		NE
1692632	0	5.74e-08	1.77e-09	1	5.85e-12	NE		NE
1692654	0	5.78e-08	1.82e-09	1	1.23e-12	NE		NE
1692692	142	1.82e-291	9.25e-32	1	7.9e-13	NE		NE
1692699	0	4.68e-10	9.64e-11	1	1.3e-13	NE		NE
1692767	40	6.48e-90	5.16e-17	1	4.61e-14	NE		NE
1692845	0	1.28e-07	6.48e-08	1	1.66e-14	NE	MZV50_RS08245_(recA)	NE
1692960	0	1.29e-07	6.65e-08	1	1.1e-14	NE	MZV50_RS08245_(recA)	NE
1693009	1	1.29e-09	4.63e-08	1	1.02e-14	NE	MZV50_RS08245_(recA)	NE
1693123	23	8.54e-54	1.59e-11	1	1.22e-14	NE	MZV50_RS08245_(recA)	NE
1693299	0	4.68e-10	1.75e-08	1	1.16e-14	NE	MZV50_RS08245_(recA)	NE
1693423	134	1.39e-277	1.6e-29	1	4.13e-14	NE	MZV50_RS08245_(recA)	NE
1693468	0	5.74e-08	1.77e-09	1	2.52e-14	NE	MZV50_RS08245_(recA)	NE
1693497	0	5.78e-08	1.82e-09	1	6.28e-14	NE	MZV50_RS08245_(recA)	NE
1693606	162	0	6.72e-35	1	7.51e-13	NE	MZV50_RS08245_(recA)	NE
1693617	31	4.87e-74	1.65e-17	1	7.39e-13	NE	MZV50_RS08245_(recA)	NE
1693693	0	4.68e-10	4.64e-11	1	2e-12	NE	MZV50_RS08245_(recA)	NE
1693707	32	6.07e-74	4.42e-16	1	1.11e-11	NE	MZV50_RS08245_(recA)	NE
1693852	13	4.22e-38	1.48e-14	1	4.07e-11	NE	MZV50_RS08245_(recA)	NE
1693977	58	6.09e-128	1.27e-21	1	2.45e-10	NE		NE
1694036	322	0	3.54e-63	1	4.99e-09	NE		NE
1694043	122	1.03e-255	8.54e-32	1	1.97e-09	NE		NE
1694075	62	6.38e-136	2.25e-22	1	2.27e-09	NE		NE
1694222	0	6.06e-10	6.25e-11	1	3.61e-09	NE		NE
1694256	62	1e-133	1.17e-20	1	2.1e-08	NE		NE
1694311	0	0.992	7.91e-08	0.00816	4e-10	ES	MZV50_RS08250_(alaS)	CODING ES
1694515	0	1	2.53e-08	6.66e-05	2.98e-12	ES	MZV50_RS08250_(alaS)	CODING ES
1694553	0	1	7.91e-09	5.44e-07	2.39e-14	ES	MZV50_RS08250_(alaS)	CODING ES
1694572	0	1	2.47e-09	4.44e-09	2.46e-16	ES	MZV50_RS08250_(alaS)	CODING ES
1694659	0	1	7.7e-10	3.62e-11	5.27e-17	ES	MZV50_RS08250_(alaS)	CODING ES
1694800	0	1	2.4e-10	2.96e-13	5.08e-17	ES	MZV50_RS08250_(alaS)	CODING ES
1694930	0	1	7.5e-11	2.67e-15	5.07e-17	ES	MZV50_RS08250_(alaS)	CODING ES
1695004	0	1	2.35e-11	2.76e-16	5.07e-17	ES	MZV50_RS08250_(alaS)	CODING ES
1695169	0	1	7.39e-12	2.57e-16	5.07e-17	ES	MZV50_RS08250_(alaS)	CODING ES
1695211	0	1	2.37e-12	2.57e-16	5.07e-17	ES	MZV50_RS08250_(alaS)	CODING ES
1695239	0	1	8.06e-13	2.57e-16	5.07e-17	ES	MZV50_RS08250_(alaS)	CODING ES
1695283	0	1	3.22e-13	2.57e-16	5.07e-17	ES	MZV50_RS08250_(alaS)	CODING ES
1695445	0	1	1.84e-13	2.57e-16	5.07e-17	ES	MZV50_RS08250_(alaS)	CODING ES
1695454	0	1	1.84e-13	2.57e-16	5.07e-17	ES	MZV50_RS08250_(alaS)	CODING ES
1695649	0	1	3.22e-13	2.57e-16	5.07e-17	ES	MZV50_RS08250_(alaS)	CODING ES
1695763	0	1	8.06e-13	2.57e-16	5.07e-17	ES	MZV50_RS08250_(alaS)	CODING ES
1695862	0	1	2.37e-12	2.57e-16	5.07e-17	ES	MZV50_RS08250_(alaS)	CODING ES
1695942	0	1	7.39e-12	2.57e-16	5.07e-17	ES	MZV50_RS08250_(alaS)	CODING ES
1696098	0	1	2.35e-11	2.76e-16	5.07e-17	ES	MZV50_RS08250_(alaS)	CODING ES
1696176	0	1	7.5e-11	2.67e-15	5.07e-17	ES	MZV50_RS08250_(alaS)	CODING ES
1696213	0	1	2.4e-10	2.96e-13	5.08e-17	ES	MZV50_RS08250_(alaS)	CODING ES
1696273	0	1	7.7e-10	3.62e-11	5.27e-17	ES	MZV50_RS08250_(alaS)	CODING ES
1696923	0	1	2.47e-09	4.44e-09	2.48e-16	ES		noncoding ES
1697013	0	1	7.91e-09	5.44e-07	2.47e-14	ES		noncoding ES
1697021	0	1	2.53e-08	6.66e-05	3.46e-12	ES		noncoding ES
1697275	183	0	1.86e-34	1	2.8e-07	NE	MZV50_RS08255_(-)	NE
1697336	201	0	5.62e-44	1	1.85e-07	NE	MZV50_RS08255_(-)	NE
1697341	28	7.05e-68	7.08e-17	1	3.28e-08	NE	MZV50_RS08255_(-)	NE
1697350	227	0	3.16e-48	1	4.53e-08	NE	MZV50_RS08255_(-)	NE
1697449	0	5.15e-10	5.11e-11	1	6.31e-09	NE	MZV50_RS08255_(-)	NE
1697556	331	0	5.84e-63	1	2.37e-08	NE	MZV50_RS08260_(-)	NE
1697784	102	8.97e-216	1.21e-28	1	3.98e-09	NE	MZV50_RS08260_(-)	NE
1697787	132	1.12e-275	2.32e-33	1	1.96e-09	NE	MZV50_RS08260_(-)	NE
1697793	117	9.85e-246	5.2e-31	1	7.64e-10	NE	MZV50_RS08260_(-)	NE
1697800	0	4.69e-10	4.65e-11	1	1.34e-10	NE	MZV50_RS08260_(-)	NE
1697853	128	1.33e-265	3.81e-31	1	8.96e-11	NE	MZV50_RS08260_(-)	NE
1697862	0	4.68e-10	4.64e-11	1	1.99e-11	NE	MZV50_RS08260_(-)	NE
1697874	41	6.53e-92	1.71e-17	1	1.46e-11	NE	MZV50_RS08260_(-)	NE
1697949	607	0	6.63e-108	1	4.93e-10	NE	MZV50_RS08260_(-)	NE
1698045	123	1.03e-257	5.91e-32	1	2.03e-11	NE	MZV50_RS08260_(-)	NE
1698058	155	1.33e-321	5.62e-37	1	1.18e-11	NE	MZV50_RS08260_(-)	NE
1698060	135	1.13e-281	7.73e-34	1	5.23e-12	NE	MZV50_RS08260_(-)	NE
1698153	0	4.68e-10	4.64e-11	1	1.01e-12	NE	MZV50_RS08260_(-)	NE
1698267	31	6.02e-72	6.34e-16	1	5.58e-13	NE	MZV50_RS08260_(-)	NE
1698369	244	0	6.2e-51	1	1.98e-12	NE	MZV50_RS08260_(-)	NE
1698381	445	0	1.75e-82	1	7.83e-12	NE	MZV50_RS08260_(-)	NE
1698483	48	5.59e-108	3.47e-20	1	5.61e-13	NE	MZV50_RS08260_(-)	NE
1698543	188	0	3.73e-42	1	9.97e-13	NE	MZV50_RS08260_(-)	NE
1698610	18	4.39e-48	1.87e-15	1	3.28e-13	NE	MZV50_RS08260_(-)	NE
1698877	252	0	3.57e-52	1	2.22e-12	NE	MZV50_RS08265_(-)	NE
1698886	80	7.25e-172	3.3e-25	1	9.83e-13	NE	MZV50_RS08265_(-)	NE
1698922	57	6.02e-126	1.34e-21	1	1.51e-12	NE	MZV50_RS08265_(-)	NE
1698925	131	1.1e-273	3.28e-33	1	6.25e-12	NE	MZV50_RS08265_(-)	NE
1698955	108	9.1e-228	1.33e-29	1	1.24e-11	NE	MZV50_RS08265_(-)	NE
1699042	63	6.32e-138	1.54e-22	1	2.22e-11	NE	MZV50_RS08265_(-)	NE
1699141	523	0	1.01e-94	1	1.3e-09	NE	MZV50_RS08265_(-)	NE
1699177	28	4.76e-68	4.78e-17	1	5.77e-11	NE	MZV50_RS08265_(-)	NE
1699279	40	5.25e-92	6.26e-19	1	8.82e-11	NE	MZV50_RS08265_(-)	NE
1699309	1204	0	1.38e-201	1	3.61e-07	NE	MZV50_RS08265_(-)	NE
1699312	657	0	9.44e-116	1	1.03e-08	NE	MZV50_RS08265_(-)	NE
1699345	0	4.69e-10	4.65e-11	1	1.39e-10	NE	MZV50_RS08265_(-)	NE
1699393	158	0	7.48e-36	1	1.56e-10	NE	MZV50_RS08265_(-)	NE
1699435	350	0	1.41e-67	1	3.83e-10	NE	MZV50_RS08265_(-)	NE
1699510	148	1.26e-307	7.06e-36	1	7.88e-11	NE	MZV50_RS08265_(-)	NE
1699519	0	4.68e-10	4.64e-11	1	1.21e-11	NE	MZV50_RS08265_(-)	NE
1699546	65	7.93e-140	2.93e-21	1	4.06e-12	NE	MZV50_RS08265_(-)	NE
1699561	36	5.08e-84	2.65e-18	1	9.81e-13	NE	MZV50_RS08265_(-)	NE
1699592	22	4.53e-56	5.02e-16	1	2.3e-13	NE	MZV50_RS08265_(-)	NE
1699603	11	4.14e-34	3.39e-13	1	5.76e-14	NE	MZV50_RS08265_(-)	NE
1699690	2	3.9e-16	1.94e-11	1	2.04e-14	NE	MZV50_RS08265_(-)	NE
1699729	84	7.59e-180	2.57e-24	1	2.58e-14	NE	MZV50_RS08265_(-)	NE
1699789	115	9.64e-242	1.06e-30	1	3.54e-14	NE	MZV50_RS08265_(-)	NE
1699819	22	4.53e-56	4.23e-16	1	2.19e-14	NE	MZV50_RS08265_(-)	NE
1699903	63	6.32e-138	1.56e-22	1	4.83e-14	NE	MZV50_RS08265_(-)	NE
1699918	509	0	1.58e-92	1	2.19e-12	NE	MZV50_RS08265_(-)	NE
1699927	87	7.68e-186	2.63e-26	1	1.42e-13	NE	MZV50_RS08265_(-)	NE
1699939	6	3.98e-24	7.27e-13	1	3.71e-14	NE	MZV50_RS08265_(-)	NE
1699993	33	4.95e-78	4.21e-17	1	2.83e-14	NE	MZV50_RS08265_(-)	NE
1699999	173	0	8.43e-40	1	1.12e-13	NE	MZV50_RS08265_(-)	NE
1700032	289	0	5.28e-58	1	3.79e-13	NE	MZV50_RS08265_(-)	NE
1700152	2	3.9e-16	1.12e-11	1	6.58e-14	NE	MZV50_RS08265_(-)	NE
1700176	45	5.53e-102	2.01e-18	1	1.41e-13	NE	MZV50_RS08265_(-)	NE
1700287	15	4.28e-42	6.12e-15	1	3.32e-13	NE	MZV50_RS08265_(-)	NE
1700308	781	0	3.84e-135	1	1.92e-10	NE	MZV50_RS08265_(-)	NE
1700320	293	0	1.24e-58	1	8.2e-12	NE	MZV50_RS08265_(-)	NE
1700344	153	1.31e-317	1.16e-36	1	2.62e-12	NE	MZV50_RS08265_(-)	NE
1700410	50	5.69e-112	1.69e-20	1	8.65e-13	NE	MZV50_RS08265_(-)	NE
1700428	39	5.2e-90	8.97e-19	1	6.03e-13	NE	MZV50_RS08265_(-)	NE
1700479	166	0	1.06e-38	1	1.65e-12	NE	MZV50_RS08265_(-)	NE
1700653	713	0	1.54e-124	1	8.16e-11	NE	MZV50_RS08265_(-)	NE
1700656	192	0	8.79e-43	1	2.74e-12	NE	MZV50_RS08265_(-)	NE
1700986	25	4.64e-62	3.73e-14	1	4.62e-13	NE		NE
1700997	0	7.03e-06	6.85e-08	1	1.17e-13	NE		NE
1701016	0	7.08e-06	7.03e-08	1	2.62e-14	NE		NE
1701029	0	7.08e-06	7.03e-08	1	1.31e-14	NE		NE
1701067	27	8.75e-60	3.97e-12	1	1.64e-14	NE	MZV50_RS08270_(-)	NE
1701173	9	4.08e-30	1.46e-11	1	1.27e-14	NE	MZV50_RS08270_(-)	NE
1701223	75	6.97e-162	3.85e-22	1	2.39e-14	NE	MZV50_RS08270_(-)	NE
1701794	26	4.68e-64	9.87e-17	1	2.65e-14	NE	MZV50_RS08270_(-)	NE
1701881	82	7.37e-176	1.61e-25	1	9.19e-14	NE	MZV50_RS08270_(-)	NE
1701887	624	0	1.42e-110	1	8.41e-12	NE	MZV50_RS08270_(-)	NE
1701937	28	4.76e-68	1.26e-16	1	1.74e-13	NE	MZV50_RS08270_(-)	NE
1701990	0	1.04e-09	1.25e-09	1	4.36e-14	NE	MZV50_RS08270_(-)	NE
1702005	1	1.05e-11	8.94e-10	1	2.16e-14	NE	MZV50_RS08270_(-)	NE
1702065	263	0	6.64e-51	1	1.66e-13	NE	MZV50_RS08275_(-)	NE
1702175	237	0	7.63e-50	1	1.63e-13	NE	MZV50_RS08275_(-)	NE
1702190	2	3.9e-16	1.12e-11	1	2.74e-14	NE	MZV50_RS08275_(-)	NE
1702271	32	4.97e-76	2.2e-16	1	1.84e-14	NE	MZV50_RS08275_(-)	NE
1702310	65	6.42e-142	7.52e-23	1	2.35e-14	NE	MZV50_RS08275_(-)	NE
1702496	1	8.54e-14	2.28e-11	1	2.23e-14	NE	MZV50_RS08275_(-)	NE
1702628	26	1.05e-63	2.73e-15	1	7.02e-14	NE		NE
1702638	170	0	2.71e-39	1	6.63e-13	NE		NE
1702647	40	5.24e-92	6.44e-19	1	6.23e-13	NE		NE
1702819	0	5.74e-08	1.78e-09	1	1.48e-12	NE		NE
1702834	0	5.79e-08	1.83e-09	1	6.5e-12	NE		NE
1702842	35	7.62e-78	5.74e-15	1	3.98e-11	NE		NE
1702851	0	4.75e-10	5.57e-11	1	1.32e-10	NE		NE
1702914	300	0	4.65e-58	1	4.44e-09	NE		NE
1702938	10	4.15e-32	6.66e-14	1	1.05e-09	NE		NE
1703106	511	0	1.63e-92	1	7.35e-08	NE	MZV50_RS08280_(-)	NE
1703130	49	5.69e-110	2.44e-20	1	4.07e-09	NE	MZV50_RS08280_(-)	NE
1703391	96	8.52e-204	1.05e-27	1	7.57e-09	NE	MZV50_RS08280_(-)	NE
1703487	84	8.12e-180	2.4e-25	1	1.21e-08	NE	MZV50_RS08280_(-)	NE
1703648	20	6.23e-47	0.000683	0.999	1.77e-08	NE	MZV50_RS08285_(-)	NE
1703756	0	0.184	0.794	0.0223	1.09e-09	GD	MZV50_RS08285_(-)	NE
1703921	0	0.186	0.814	0.000555	2.45e-11	GD	MZV50_RS08285_(-)	NE
1704053	0	0.186	0.814	1.43e-05	6.2e-13	GD	MZV50_RS08285_(-)	NE
1704074	0	0.186	0.814	3.72e-07	2.04e-14	GD	MZV50_RS08285_(-)	NE
1704131	0	0.186	0.814	9.75e-09	1.39e-14	GD	MZV50_RS08285_(-)	NE
1704164	0	0.186	0.814	2.86e-10	4.31e-14	GD	MZV50_RS08285_(-)	NE
1704212	0	0.186	0.814	4.17e-11	1.38e-13	GD	MZV50_RS08285_(-)	NE
1704245	0	0.185	0.815	4.38e-10	5.95e-13	GD	MZV50_RS08285_(-)	NE
1704254	0	0.184	0.816	4.96e-08	9.58e-11	GD	MZV50_RS08285_(-)	NE
1704272	0	0.179	0.821	6.07e-06	5.78e-08	GD	MZV50_RS08285_(-)	NE
1704320	29	2.53e-56	0.0291	0.918	0.0528	GD	MZV50_RS08285_(-)	NE
1704429	0	0.123	0.877	0.000779	3.71e-05	GD	MZV50_RS08285_(-)	NE
1704446	0	0.125	0.875	6.84e-06	6.06e-08	GD	MZV50_RS08285_(-)	NE
1704737	0	0.126	0.874	5.39e-07	9.91e-11	GD	MZV50_RS08285_(-)	NE
1704740	0	0.126	0.874	4.88e-07	2.09e-13	GD	MZV50_RS08285_(-)	NE
1704761	0	0.126	0.874	4.98e-07	1.56e-14	GD	MZV50_RS08285_(-)	NE
1704777	0	0.126	0.874	8.97e-07	2.24e-14	GD	MZV50_RS08285_(-)	NE
1704893	0	0.126	0.874	1.62e-05	6.84e-13	GD		NE
1704941	0	0.126	0.874	0.000607	2.72e-11	GD		NE
1704943	99	1.17e-197	1.04e-14	1	9.92e-08	NE		NE
1704991	38	7.08e-88	2.2e-18	1	2.27e-08	NE	MZV50_RS08290_(-)	NE
1705088	57	6.59e-126	1.47e-21	1	6.64e-09	NE	MZV50_RS08290_(-)	NE
1705213	0	5.89e-08	1.89e-09	1	1.23e-09	NE	MZV50_RS08290_(-)	NE
1705379	0	5.94e-08	1.94e-09	1	2.54e-10	NE	MZV50_RS08290_(-)	NE
1705465	19	6.88e-46	1.98e-12	1	6.78e-11	NE	MZV50_RS08290_(-)	NE
1705856	74	6.91e-160	1.8e-22	1	3.4e-11	NE	MZV50_RS08290_(-)	NE
1705992	60	6.17e-132	4.54e-22	1	1.81e-11	NE		NE
1706019	25	4.64e-62	1.42e-16	1	1.11e-11	NE		NE
1706166	611	0	1.57e-108	1	4.7e-10	NE	MZV50_RS08295_(-)	NE
1706222	1	8.54e-14	2.28e-11	1	8.75e-12	NE	MZV50_RS08295_(-)	NE
1706307	261	0	3.61e-52	1	3.6e-11	NE	MZV50_RS08295_(-)	NE
1706349	82	7.37e-176	1.6e-25	1	1.06e-11	NE	MZV50_RS08295_(-)	NE
1706541	570	0	4.24e-102	1	2.41e-10	NE	MZV50_RS08295_(-)	NE
1706634	171	0	1.73e-39	1	1.76e-11	NE	MZV50_RS08295_(-)	NE
1706673	391	0	5.2e-74	1	5.6e-11	NE	MZV50_RS08295_(-)	NE
1706856	82	7.37e-176	1.6e-25	1	6.06e-12	NE	MZV50_RS08295_(-)	NE
1706870	23	4.57e-58	2.94e-16	1	1.58e-12	NE		NE
1707595	170	0	2.51e-39	1	1.89e-12	NE	MZV50_RS08305_(-)	NE
1707601	235	0	1.57e-49	1	2.15e-12	NE	MZV50_RS08305_(-)	NE
1707745	214	0	3.1e-46	1	1.49e-12	NE	MZV50_RS08305_(-)	NE
1707814	259	0	2.69e-53	1	1.49e-12	NE	MZV50_RS08305_(-)	NE
1707817	133	1.12e-277	1.59e-33	1	4.52e-13	NE	MZV50_RS08305_(-)	NE
1708075	31	4.87e-74	1.62e-17	1	1.09e-13	NE	MZV50_RS08305_(-)	NE
1708105	119	9.95e-250	2.51e-31	1	9.55e-14	NE	MZV50_RS08305_(-)	NE
1708297	94	8.13e-200	2.1e-27	1	7.36e-14	NE	MZV50_RS08305_(-)	NE
1708321	63	6.32e-138	1.54e-22	1	7.91e-14	NE	MZV50_RS08305_(-)	NE
1708333	263	0	6.34e-54	1	6.2e-13	NE	MZV50_RS08305_(-)	NE
1708339	55	5.92e-122	2.77e-21	1	2.31e-13	NE	MZV50_RS08305_(-)	NE
1708396	725	0	2.01e-126	1	3.66e-11	NE	MZV50_RS08305_(-)	NE
1708450	7	4.01e-26	8.31e-13	1	3.42e-13	NE	MZV50_RS08305_(-)	NE
1708507	19	4.42e-50	1.28e-14	1	9.58e-14	NE	MZV50_RS08305_(-)	NE
1708561	0	4.68e-10	5.39e-11	1	3.81e-14	NE	MZV50_RS08305_(-)	NE
1708699	382	0	6.1e-71	1	5.77e-13	NE	MZV50_RS08305_(-)	NE
1708711	97	8.33e-206	7.1e-28	1	9e-14	NE	MZV50_RS08305_(-)	NE
1708771	0	4.68e-10	4.64e-11	1	2.72e-14	NE	MZV50_RS08305_(-)	NE
1708801	142	1.48e-293	2.42e-33	1	6.7e-14	NE	MZV50_RS08310_(-)	NE
1708870	0	4.68e-10	4.64e-11	1	3.84e-14	NE	MZV50_RS08310_(-)	NE
1708921	581	0	3.12e-102	1	4.52e-12	NE	MZV50_RS08310_(-)	NE
1708970	18	4.39e-48	1.9e-15	1	1.16e-13	NE	MZV50_RS08310_(-)	NE
1709211	14	4.25e-40	9.87e-15	1	3.56e-14	NE		NE
1709228	67	6.53e-146	4.55e-23	1	2.84e-14	NE		NE
1709237	42	5.33e-96	3.03e-19	1	2.5e-14	NE	MZV50_RS08315_(-)	NE
1709315	210	0	1.32e-45	1	1.24e-13	NE	MZV50_RS08315_(-)	NE
1709399	103	8.74e-218	8.12e-29	1	8.58e-14	NE	MZV50_RS08315_(-)	NE
1709615	423	0	4.95e-79	1	1.07e-12	NE	MZV50_RS08315_(-)	NE
1709676	0	4.68e-10	4.64e-11	1	6.73e-14	NE	MZV50_RS08315_(-)	NE
1709822	111	1.15e-231	1.77e-28	1	9.31e-14	NE	MZV50_RS08315_(-)	NE
1709978	88	7.74e-188	1.84e-26	1	1.11e-13	NE	MZV50_RS08315_(-)	NE
1710185	192	0	8.78e-43	1	4.31e-13	NE		NE
1710207	87	7.68e-186	2.63e-26	1	3.68e-13	NE		NE
1710363	6	3.98e-24	7.27e-13	1	4.69e-13	NE	MZV50_RS08320_(-)	NE
1710373	303	0	1.8e-59	1	1.17e-11	NE	MZV50_RS08320_(-)	NE
1710502	92	8e-196	4.32e-27	1	4.47e-12	NE	MZV50_RS08320_(-)	NE
1710619	194	0	4.27e-43	1	1.66e-11	NE	MZV50_RS08320_(-)	NE
1710643	304	0	2.34e-60	1	5.7e-11	NE	MZV50_RS08320_(-)	NE
1710670	42	5.33e-96	3.04e-19	1	1.33e-11	NE	MZV50_RS08320_(-)	NE
1710736	0	4.69e-10	4.64e-11	1	1.85e-11	NE	MZV50_RS08320_(-)	NE
1710752	38	6.38e-86	5.06e-17	1	7.77e-11	NE	MZV50_RS08320_(-)	NE
1711015	92	8.03e-196	4.35e-27	1	4.1e-10	NE	MZV50_RS08320_(-)	NE
1711228	801	0	2.42e-138	1	1.23e-07	NE	MZV50_RS08320_(-)	NE
1711745	37	5.12e-86	1.85e-18	1	8.79e-10	NE	MZV50_RS08330_(fghA)	NE
1711765	224	0	8.37e-48	1	3.17e-09	NE	MZV50_RS08330_(fghA)	NE
1711813	219	0	5.1e-47	1	3.31e-09	NE	MZV50_RS08330_(fghA)	NE
1711841	487	0	4.49e-89	1	2.05e-08	NE	MZV50_RS08330_(fghA)	NE
1711904	124	1.04e-259	4.12e-32	1	1.97e-09	NE	MZV50_RS08330_(fghA)	NE
1711910	61	6.22e-134	3.17e-22	1	1.36e-09	NE	MZV50_RS08330_(fghA)	NE
1711988	137	1.16e-285	3.77e-34	1	2.49e-09	NE	MZV50_RS08330_(fghA)	NE
1712015	370	0	1.03e-70	1	1.38e-08	NE	MZV50_RS08330_(fghA)	NE
1712060	1012	0	1.86e-171	1	9.65e-07	NE	MZV50_RS08330_(fghA)	NE
1712066	72	6.8e-156	5.95e-24	1	2.15e-09	NE	MZV50_RS08330_(fghA)	NE
1712270	166	0	1.06e-38	1	3.93e-09	NE	MZV50_RS08330_(fghA)	NE
1712400	50	5.69e-112	1.69e-20	1	1.85e-09	NE	MZV50_RS08330_(fghA)	NE
1712471	31	4.88e-74	1.62e-17	1	1.65e-09	NE	MZV50_RS08330_(fghA)	NE
1712483	847	0	1.45e-145	1	3.44e-07	NE	MZV50_RS08330_(fghA)	NE
1712540	71	6.74e-154	8.54e-24	1	2.23e-09	NE	MZV50_RS08330_(fghA)	NE
1712547	34	4.99e-80	5.47e-18	1	1.75e-09	NE		NE
1712585	345	0	8.61e-67	1	1.33e-08	NE	MZV50_RS08335_(-)	NE
1712675	258	0	3.86e-53	1	7.58e-09	NE	MZV50_RS08335_(-)	NE
1712795	125	1.05e-261	2.87e-32	1	3.21e-09	NE	MZV50_RS08335_(-)	NE
1712808	0	6.9e-08	0.00136	0.999	1.44e-09	NE	MZV50_RS08335_(-)	NE
1712852	0	6.88e-08	0.0014	0.999	1.39e-09	NE	MZV50_RS08335_(-)	NE
1712885	4	6.81e-16	0.00033	1	1.79e-09	NE		NE
1712901	0	5.95e-10	0.0014	0.999	3.48e-09	NE		NE
1712948	33	7.8e-76	9.29e-09	1	1.6e-08	NE		NE
1713029	0	0.992	1.15e-05	0.00816	3.91e-10	ES		noncoding ES
1713044	0	1	4.33e-06	6.66e-05	2.97e-12	ES	MZV50_RS08340_(rpsD)	CODING ES
1713054	0	1	2.09e-06	5.44e-07	2.45e-14	ES	MZV50_RS08340_(rpsD)	CODING ES
1713123	0	1	1.39e-06	4.44e-09	4.47e-16	ES	MZV50_RS08340_(rpsD)	CODING ES
1713210	0	1	1.17e-06	3.62e-11	1.15e-16	ES	MZV50_RS08340_(rpsD)	CODING ES
1713213	0	1	1.11e-06	2.96e-13	7.04e-17	ES	MZV50_RS08340_(rpsD)	CODING ES
1713218	0	1	1.08e-06	2.7e-15	5.68e-17	ES	MZV50_RS08340_(rpsD)	CODING ES
1713249	0	1	1.08e-06	2.86e-16	5.26e-17	ES	MZV50_RS08340_(rpsD)	CODING ES
1713330	0	1	1.08e-06	2.8e-16	5.13e-17	ES	MZV50_RS08340_(rpsD)	CODING ES
1713426	0	1	1.08e-06	2.68e-15	5.09e-17	ES	MZV50_RS08340_(rpsD)	CODING ES
1713528	0	1	1.08e-06	2.96e-13	5.09e-17	ES	MZV50_RS08340_(rpsD)	CODING ES
1713597	0	1	1.08e-06	3.62e-11	5.28e-17	ES	MZV50_RS08340_(rpsD)	CODING ES
1713636	0	1	1.08e-06	4.44e-09	2.46e-16	ES	MZV50_RS08340_(rpsD)	CODING ES
1713645	0	1	1.08e-06	5.44e-07	2.39e-14	ES	MZV50_RS08340_(rpsD)	CODING ES
1713666	0	1	1.1e-06	6.66e-05	2.96e-12	ES		noncoding ES
1713713	40	1.68e-78	7.29e-11	1	6.16e-08	NE		NE
1713721	61	7.82e-134	7.47e-19	1	1.86e-08	NE		NE
1713758	16	4.65e-44	2.21e-14	1	3.85e-09	NE		NE
1713761	0	4.76e-10	5.31e-11	1	7.78e-10	NE		NE
1713926	74	8.68e-158	1.29e-22	1	2.92e-10	NE		NE
1714088	65	6.43e-142	7.47e-23	1	9.26e-11	NE	MZV50_RS08345_(-)	NE
1714106	184	0	1.58e-41	1	7.29e-11	NE	MZV50_RS08345_(-)	NE
1714169	0	4.68e-10	4.64e-11	1	1.03e-11	NE	MZV50_RS08345_(-)	NE
1714187	67	8.06e-144	1.42e-21	1	3.8e-12	NE	MZV50_RS08345_(-)	NE
1714241	0	4.68e-10	4.64e-11	1	9.01e-13	NE		NE
1714266	311	0	7.3e-60	1	3.29e-12	NE	MZV50_RS08350_(htpX)	NE
1714311	8	4.04e-28	2.05e-13	1	3.63e-13	NE	MZV50_RS08350_(htpX)	NE
1714380	39	5.2e-90	2.8e-18	1	2.75e-13	NE	MZV50_RS08350_(htpX)	NE
1714413	131	1.1e-273	3.28e-33	1	6.44e-13	NE	MZV50_RS08350_(htpX)	NE
1714464	683	0	7.85e-120	1	3.91e-11	NE	MZV50_RS08350_(htpX)	NE
1714875	120	1e-251	1.75e-31	1	1e-12	NE	MZV50_RS08350_(htpX)	NE
1714953	205	0	8.01e-45	1	8.74e-13	NE	MZV50_RS08350_(htpX)	NE
1714968	46	5.5e-104	7.15e-20	1	1.72e-13	NE	MZV50_RS08350_(htpX)	NE
1715203	0	4.68e-10	4.64e-11	1	4.56e-14	NE	MZV50_RS08355_(-)	NE
1715230	180	0	2.63e-39	1	9.6e-14	NE	MZV50_RS08355_(-)	NE
1715392	194	0	4.26e-43	1	1.1e-13	NE	MZV50_RS08355_(-)	NE
1715574	65	6.42e-142	7.46e-23	1	4.19e-14	NE	MZV50_RS08355_(-)	NE
1715603	0	4.68e-10	4.64e-11	1	2.55e-14	NE	MZV50_RS08355_(-)	NE
1715839	48	6.91e-106	1.36e-18	1	7.45e-14	NE	MZV50_RS08355_(-)	NE
1715845	47	5.55e-106	4.98e-20	1	2.31e-13	NE	MZV50_RS08355_(-)	NE
1715893	163	0	3.12e-38	1	1.72e-12	NE	MZV50_RS08355_(-)	NE
1715983	114	9.56e-240	1.53e-30	1	2.79e-12	NE	MZV50_RS08355_(-)	NE
1715992	0	4.68e-10	4.64e-11	1	3.08e-12	NE	MZV50_RS08355_(-)	NE
1716016	223	0	4.71e-46	1	5.04e-11	NE	MZV50_RS08355_(-)	NE
1716073	536	0	9.18e-97	1	7.19e-10	NE	MZV50_RS08355_(-)	NE
1716076	186	0	7.68e-42	1	7.93e-11	NE	MZV50_RS08355_(-)	NE
1716109	573	0	1.43e-102	1	1.07e-09	NE	MZV50_RS08355_(-)	NE
1716153	344	0	1.23e-66	1	2.44e-10	NE	MZV50_RS08355_(-)	NE
1716344	538	0	4.45e-97	1	8.48e-10	NE		NE
1716424	12	4.18e-36	1.16e-11	1	2.67e-11	NE		NE
1716545	0	5.74e-08	2.66e-09	1	1.77e-11	NE	MZV50_RS08360_(-)	NE
1716744	0	5.78e-08	2.71e-09	1	1.65e-11	NE	MZV50_RS08360_(-)	NE
1716929	1007	0	2.52e-167	1	1.23e-08	NE	MZV50_RS08365_(-)	NE
1716969	173	0	8.42e-40	1	5.44e-11	NE	MZV50_RS08365_(-)	NE
1717010	0	4.68e-10	4.64e-11	1	8.13e-12	NE	MZV50_RS08365_(-)	NE
1717115	193	0	2.4e-41	1	7.91e-12	NE	MZV50_RS08365_(-)	NE
1717326	0	4.69e-10	2.97e-07	1	1.08e-12	NE	MZV50_RS08370_(grxD)	NE
1717567	6	4.92e-22	3.48e-08	1	2.28e-13	NE		NE
1717578	0	5.74e-08	3.06e-07	1	5.31e-14	NE		NE
1717595	0	5.78e-08	3.06e-07	1	1.87e-14	NE		NE
1717666	46	8.33e-100	1.8e-14	1	1.75e-14	NE	MZV50_RS08375_(-)	NE
1717788	65	6.42e-142	1.18e-22	1	1.89e-14	NE	MZV50_RS08375_(-)	NE
1717825	0	4.68e-10	4.64e-11	1	1.23e-14	NE	MZV50_RS08375_(-)	NE
1717842	139	1.45e-287	7.15e-33	1	3.81e-14	NE	MZV50_RS08375_(-)	NE
1718196	151	1.29e-313	2.39e-36	1	5.13e-14	NE	MZV50_RS08375_(-)	NE
1718475	0	7.03e-06	6.78e-08	1	1.96e-14	NE	MZV50_RS08375_(-)	NE
1718492	0	7.08e-06	6.96e-08	1	1.52e-14	NE	MZV50_RS08380_(-)	NE
1718640	0	7.08e-06	6.96e-08	1	3.12e-14	NE	MZV50_RS08380_(-)	NE
1718762	308	0	3.16e-56	1	1.07e-12	NE		NE
1718793	296	0	4.21e-59	1	1.32e-12	NE		NE
1718978	410	0	5.43e-77	1	3e-12	NE	MZV50_RS08385_(-)	NE
1718980	23	4.57e-58	2.94e-16	1	2.15e-13	NE	MZV50_RS08385_(-)	NE
1719143	168	0	5.18e-39	1	2.98e-13	NE	MZV50_RS08385_(-)	NE
1719176	176	0	2.85e-40	1	2.92e-13	NE	MZV50_RS08385_(-)	NE
1719300	39	5.2e-90	8.97e-19	1	1.24e-13	NE	MZV50_RS08385_(-)	NE
1719404	597	0	2.46e-106	1	7.64e-12	NE	MZV50_RS08385_(-)	NE
1719415	4	3.92e-20	2.79e-12	1	1.58e-13	NE	MZV50_RS08385_(-)	NE
1719431	56	5.97e-124	1.93e-20	1	6.25e-14	NE	MZV50_RS08385_(-)	NE
1719545	70	6.69e-152	1.23e-23	1	3.41e-14	NE	MZV50_RS08385_(-)	NE
1719578	12	4.18e-36	2.32e-14	1	1.65e-14	NE	MZV50_RS08385_(-)	NE
1719605	124	1.04e-259	6.18e-32	1	3.48e-14	NE	MZV50_RS08385_(-)	NE
1719734	0	4.68e-10	4.64e-11	1	1.83e-14	NE	MZV50_RS08385_(-)	NE
1719810	337	0	6.08e-64	1	3.02e-13	NE		NE
1719842	6	3.98e-24	7.27e-13	1	3.8e-14	NE		NE
1719936	305	0	8.75e-60	1	2.77e-13	NE	MZV50_RS08390_(-)	NE
1720029	156	1.48e-323	3.92e-37	1	1.07e-13	NE	MZV50_RS08390_(-)	NE
1720051	55	5.92e-122	2.77e-21	1	3.79e-14	NE	MZV50_RS08390_(-)	NE
1720140	135	1.13e-281	7.73e-34	1	4.51e-14	NE	MZV50_RS08390_(-)	NE
1720161	6	3.98e-24	7.27e-13	1	1.65e-14	NE	MZV50_RS08390_(-)	NE
1720227	163	0	1.68e-37	1	4.31e-14	NE	MZV50_RS08390_(-)	NE
1720260	0	4.68e-10	5.17e-11	1	1.43e-14	NE	MZV50_RS08390_(-)	NE
1720380	16	5.33e-42	1.6e-13	1	1.3e-14	NE	MZV50_RS08390_(-)	NE
1720428	63	6.32e-138	8.65e-22	1	2.14e-14	NE	MZV50_RS08390_(-)	NE
1720981	27	4.72e-66	7.45e-17	1	2.6e-14	NE	MZV50_RS08390_(-)	NE
1721060	0	4.68e-10	4.65e-11	1	5.29e-14	NE	MZV50_RS08390_(-)	NE
1721433	160	0	3.63e-36	1	6e-13	NE	MZV50_RS08390_(-)	NE
1721679	124	1.04e-259	4.12e-32	1	1.1e-12	NE	MZV50_RS08390_(-)	NE
1722460	140	1.18e-291	1.27e-34	1	2.74e-12	NE	MZV50_RS08395_(-)	NE
1722764	0	4.68e-10	4.64e-11	1	2.33e-12	NE	MZV50_RS08395_(-)	NE
1722769	723	0	1.63e-124	1	9.32e-10	NE	MZV50_RS08395_(-)	NE
1722873	374	0	2.42e-71	1	9.97e-11	NE	MZV50_RS08395_(-)	NE
1722936	625	0	9.92e-111	1	5.05e-10	NE	MZV50_RS08395_(-)	NE
1722972	111	9.33e-234	4.51e-30	1	1.7e-11	NE	MZV50_RS08395_(-)	NE
1722990	74	6.91e-160	2.89e-24	1	5.07e-12	NE	MZV50_RS08395_(-)	NE
1723042	0	4.68e-10	4.64e-11	1	1.02e-12	NE	MZV50_RS08395_(-)	NE
1723044	197	0	5.66e-42	1	1.21e-12	NE	MZV50_RS08395_(-)	NE
1723149	169	0	3.57e-39	1	6.1e-13	NE	MZV50_RS08395_(-)	NE
1723180	63	6.32e-138	1.54e-22	1	1.53e-13	NE	MZV50_RS08395_(-)	NE
1723204	23	4.57e-58	3.98e-16	1	4.36e-14	NE	MZV50_RS08395_(-)	NE
1723393	0	4.68e-10	4.68e-11	1	1.87e-14	NE	MZV50_RS08395_(-)	NE
1723440	59	7.56e-128	2.58e-20	1	3.01e-14	NE	MZV50_RS08395_(-)	NE
1723444	365	0	6.25e-70	1	4.33e-13	NE	MZV50_RS08395_(-)	NE
1723493	126	1.05e-263	2e-32	1	9.55e-14	NE	MZV50_RS08395_(-)	NE
1723577	78	7.14e-168	6.81e-25	1	4.42e-14	NE		NE
1723628	114	9.56e-240	1.53e-30	1	3.95e-14	NE		NE
1723633	50	5.69e-112	1.69e-20	1	2.12e-14	NE		NE
1723644	0	4.68e-10	4.64e-11	1	1.22e-14	NE		NE
1723656	60	7.62e-130	1.78e-20	1	1.85e-14	NE		NE
1723688	143	1.21e-297	4.29e-35	1	4.11e-14	NE		NE
1723701	131	1.1e-273	3.28e-33	1	4.36e-14	NE		NE
1723705	142	1.2e-295	6.16e-35	1	4.58e-14	NE		NE
1723712	0	4.68e-10	1.02e-07	1	1.49e-14	NE		NE
1723734	6	4.92e-22	1.19e-08	1	1.13e-14	NE		NE
1723745	2	3.96e-16	5.09e-08	1	1.04e-14	NE		NE
1723777	1	8.65e-14	7.29e-08	1	1.12e-14	NE		NE
1723796	158	0	1.62e-32	1	4.63e-14	NE		NE
1723909	58	6.07e-128	9.36e-22	1	3.07e-14	NE	MZV50_RS08400_(-)	NE
1723985	283	0	4.61e-57	1	1.98e-13	NE	MZV50_RS08400_(-)	NE
1724045	141	1.19e-293	8.85e-35	1	8.52e-14	NE	MZV50_RS08400_(-)	NE
1724048	38	5.16e-88	1.29e-18	1	3.53e-14	NE	MZV50_RS08400_(-)	NE
1724114	116	9.71e-244	7.41e-31	1	6.87e-14	NE	MZV50_RS08400_(-)	NE
1724144	399	0	2.89e-75	1	7.29e-13	NE	MZV50_RS08400_(-)	NE
1724273	104	8.81e-220	5.66e-29	1	1.06e-13	NE	MZV50_RS08400_(-)	NE
1724309	0	4.68e-10	4.64e-11	1	2.88e-14	NE	MZV50_RS08400_(-)	NE
1724318	188	0	1.46e-40	1	8.08e-14	NE	MZV50_RS08400_(-)	NE
1724349	0	4.68e-10	4.64e-11	1	2.61e-14	NE	MZV50_RS08400_(-)	NE
1724381	419	0	8.24e-77	1	6.68e-13	NE	MZV50_RS08400_(-)	NE
1724404	0	4.68e-10	4.64e-11	1	4.33e-14	NE	MZV50_RS08400_(-)	NE
1724503	84	9.25e-178	3.05e-24	1	3.45e-14	NE	MZV50_RS08400_(-)	NE
1724508	114	9.56e-240	1.53e-30	1	3.64e-14	NE	MZV50_RS08400_(-)	NE
1724704	50	5.69e-112	1.69e-20	1	2.24e-14	NE	MZV50_RS08400_(-)	NE
1724718	196	0	2.07e-43	1	6.2e-14	NE	MZV50_RS08400_(-)	NE
1724805	0	4.68e-10	7.88e-11	1	1.6e-14	NE	MZV50_RS08400_(-)	NE
1724894	11	5.12e-32	1.5e-12	1	1.22e-14	NE	MZV50_RS08400_(-)	NE
1725191	63	6.32e-138	4.48e-21	1	1.71e-14	NE	MZV50_RS08400_(-)	NE
1725194	26	4.68e-64	9.87e-17	1	1.38e-14	NE		NE
1725212	30	4.83e-72	2.39e-17	1	1.5e-14	NE		NE
1725488	0	4.68e-10	4.64e-11	1	1.7e-14	NE	MZV50_RS08405_(-)	NE
1725652	430	0	1.55e-78	1	6.87e-13	NE	MZV50_RS08405_(-)	NE
1725690	0	4.68e-10	4.64e-11	1	4.25e-14	NE	MZV50_RS08405_(-)	NE
1725845	109	1.13e-227	3.65e-28	1	4.32e-14	NE	MZV50_RS08405_(-)	NE
1725848	117	9.79e-246	5.16e-31	1	4.14e-14	NE	MZV50_RS08405_(-)	NE
1725953	129	1.08e-269	6.76e-33	1	4.27e-14	NE	MZV50_RS08405_(-)	NE
1725983	92	7.99e-196	4.32e-27	1	3e-14	NE	MZV50_RS08405_(-)	NE
1726404	0	5.74e-08	1.8e-09	1	1.31e-14	NE		NE
1726418	0	5.78e-08	1.85e-09	1	1.13e-14	NE		NE
1726422	31	7.38e-70	2.46e-14	1	1.8e-14	NE		NE
1726444	1	8.54e-14	4.52e-11	1	2.92e-14	NE		NE
1726459	16	9.65e-44	1.98e-13	1	1.11e-13	NE		NE
1726829	60	6.17e-132	3.05e-21	1	6.21e-13	NE	MZV50_RS08410_(-)	NE
1727171	11	4.14e-34	3.82e-14	1	1.62e-12	NE	MZV50_RS08410_(-)	NE
1727195	149	0	8.44e-36	1	1.72e-11	NE	MZV50_RS08410_(-)	NE
1727227	488	0	3.13e-89	1	3.84e-10	NE	MZV50_RS08410_(-)	NE
1727258	515	0	1.81e-93	1	5.15e-10	NE	MZV50_RS08410_(-)	NE
1727326	234	0	2.25e-49	1	8.43e-11	NE	MZV50_RS08410_(-)	NE
1727330	716	0	5.21e-125	1	1.94e-09	NE	MZV50_RS08410_(-)	NE
1727336	285	0	2.24e-57	1	1.16e-10	NE	MZV50_RS08410_(-)	NE
1727360	18	4.39e-48	1.87e-15	1	1.34e-11	NE	MZV50_RS08410_(-)	NE
1727405	113	9.48e-238	2.32e-30	1	8.05e-12	NE	MZV50_RS08410_(-)	NE
1727429	43	5.37e-98	2.11e-19	1	2.73e-12	NE	MZV50_RS08410_(-)	NE
1727522	202	0	2.37e-44	1	4.99e-12	NE	MZV50_RS08410_(-)	NE
1727660	21	4.49e-54	6.11e-16	1	1.35e-12	NE	MZV50_RS08410_(-)	NE
1727687	646	0	5.12e-114	1	7.92e-11	NE	MZV50_RS08410_(-)	NE
1727705	150	1.28e-311	3.42e-36	1	3.08e-12	NE	MZV50_RS08410_(-)	NE
1727756	36	5.08e-84	2.65e-18	1	7.53e-13	NE	MZV50_RS08410_(-)	NE
1727768	217	0	1.05e-46	1	1.25e-12	NE	MZV50_RS08410_(-)	NE
1727819	188	0	3.73e-42	1	8.14e-13	NE	MZV50_RS08410_(-)	NE
1727834	11	4.14e-34	3.82e-14	1	1.98e-13	NE	MZV50_RS08410_(-)	NE
1727846	470	0	3.58e-86	1	4.01e-12	NE	MZV50_RS08410_(-)	NE
1727849	111	9.33e-234	4.51e-30	1	3.79e-13	NE	MZV50_RS08410_(-)	NE
1727861	107	9.03e-226	1.91e-29	1	2.34e-13	NE	MZV50_RS08410_(-)	NE
1727884	327	0	5.74e-64	1	8.72e-13	NE	MZV50_RS08410_(-)	NE
1727888	196	0	2.07e-43	1	3.39e-13	NE	MZV50_RS08410_(-)	NE
1727901	37	5.12e-86	1.85e-18	1	7.72e-14	NE	MZV50_RS08410_(-)	NE
1727963	225	0	5.83e-48	1	1.63e-13	NE	MZV50_RS08410_(-)	NE
1727984	138	1.16e-287	2.62e-34	1	7.88e-14	NE	MZV50_RS08410_(-)	NE
1727993	0	4.68e-10	4.64e-11	1	2.02e-14	NE	MZV50_RS08410_(-)	NE
1728005	50	7.02e-110	6.61e-19	1	1.77e-14	NE	MZV50_RS08410_(-)	NE
1728034	36	5.08e-84	2.66e-18	1	1.47e-14	NE	MZV50_RS08410_(-)	NE
1728077	0	4.68e-10	4.64e-11	1	1.07e-14	NE	MZV50_RS08410_(-)	NE
1728230	49	6.97e-108	9.49e-19	1	1.47e-14	NE	MZV50_RS08410_(-)	NE
1728245	0	4.68e-10	4.67e-11	1	1.09e-14	NE	MZV50_RS08410_(-)	NE
1728307	24	5.69e-58	8e-15	1	1.38e-14	NE	MZV50_RS08410_(-)	NE
1728362	90	7.87e-192	1.12e-26	1	3.09e-14	NE	MZV50_RS08410_(-)	NE
1728395	285	0	2.24e-57	1	1.84e-13	NE	MZV50_RS08410_(-)	NE
1728433	10	4.11e-32	6.47e-14	1	3.26e-14	NE	MZV50_RS08410_(-)	NE
1728458	239	0	7.52e-50	1	1.59e-13	NE	MZV50_RS08410_(-)	NE
1728467	115	9.64e-242	1.06e-30	1	8.31e-14	NE	MZV50_RS08410_(-)	NE
1728620	52	5.78e-116	8.18e-21	1	6.46e-14	NE	MZV50_RS08410_(-)	NE
1728701	389	0	1.07e-73	1	1.14e-12	NE	MZV50_RS08410_(-)	NE
1728716	183	0	2.27e-41	1	3.33e-13	NE	MZV50_RS08410_(-)	NE
1728956	251	0	4.85e-52	1	4.73e-13	NE	MZV50_RS08410_(-)	NE
1728989	4	3.92e-20	2.79e-12	1	8.38e-14	NE	MZV50_RS08410_(-)	NE
1729049	383	0	9.38e-72	1	1.12e-12	NE	MZV50_RS08410_(-)	NE
1729088	200	0	4.88e-44	1	3.51e-13	NE	MZV50_RS08410_(-)	NE
1729115	125	1.04e-261	2.87e-32	1	1.61e-13	NE	MZV50_RS08410_(-)	NE
1729160	18	4.39e-48	1.87e-15	1	6e-14	NE	MZV50_RS08410_(-)	NE
1729169	309	0	4.06e-61	1	5.47e-13	NE	MZV50_RS08410_(-)	NE
1729193	337	0	1.55e-65	1	7.69e-13	NE	MZV50_RS08410_(-)	NE
1729231	32	4.91e-76	1.13e-17	1	9.03e-14	NE	MZV50_RS08410_(-)	NE
1729244	3	3.88e-18	5.57e-12	1	4.23e-14	NE	MZV50_RS08410_(-)	NE
1729540	97	8.33e-206	9.9e-27	1	1.22e-13	NE	MZV50_RS08415_(-)	NE
1729804	612	0	1.09e-108	1	7.9e-12	NE	MZV50_RS08415_(-)	NE
1729859	24	4.6e-60	2.04e-16	1	1.71e-13	NE	MZV50_RS08415_(-)	NE
1730078	28	4.76e-68	4.81e-17	1	5.23e-14	NE	MZV50_RS08415_(-)	NE
1730197	92	7.99e-196	4.33e-27	1	3.73e-14	NE	MZV50_RS08415_(-)	NE
1730305	0	4.68e-10	4.64e-11	1	1.47e-14	NE	MZV50_RS08415_(-)	NE
1730329	65	7.93e-140	2.93e-21	1	1.98e-14	NE	MZV50_RS08415_(-)	NE
1730393	139	1.17e-289	1.82e-34	1	3.82e-14	NE		NE
1730401	83	7.43e-178	1.12e-25	1	2.81e-14	NE	MZV50_RS08420_(-)	NE
1730431	46	5.5e-104	7.15e-20	1	2.16e-14	NE	MZV50_RS08420_(-)	NE
1730452	193	0	6.12e-43	1	7.26e-14	NE	MZV50_RS08420_(-)	NE
1730458	121	1.01e-253	1.22e-31	1	5.22e-14	NE	MZV50_RS08420_(-)	NE
1730473	200	0	4.88e-44	1	8.95e-14	NE	MZV50_RS08420_(-)	NE
1730506	13	4.21e-38	1.45e-14	1	2.4e-14	NE	MZV50_RS08420_(-)	NE
1730620	153	1.31e-317	1.56e-36	1	5.83e-14	NE	MZV50_RS08420_(-)	NE
1730719	51	5.73e-114	1.17e-20	1	3.77e-14	NE	MZV50_RS08420_(-)	NE
1730866	200	0	4.88e-44	1	1.72e-13	NE	MZV50_RS08420_(-)	NE
1730869	327	0	5.74e-64	1	6e-13	NE	MZV50_RS08420_(-)	NE
1730872	2	3.9e-16	1.12e-11	1	7.64e-14	NE	MZV50_RS08420_(-)	NE
1730890	413	0	3.59e-76	1	1.45e-12	NE	MZV50_RS08420_(-)	NE
1730926	262	0	9.1e-54	1	5.64e-13	NE	MZV50_RS08420_(-)	NE
1730992	0	4.68e-10	4.64e-11	1	7.05e-14	NE	MZV50_RS08420_(-)	NE
1731174	198	0	3.94e-42	1	1.13e-13	NE		NE
1731238	0	4.68e-10	6.82e-11	1	2.27e-14	NE		NE
1731379	13	5.2e-36	6.27e-13	1	1.37e-14	NE		NE
1731654	33	4.95e-78	1.59e-16	1	1.36e-14	NE		NE
1731688	0	5.74e-08	1.79e-09	1	1.06e-14	NE		NE
1731781	0	5.78e-08	1.84e-09	1	1.11e-14	NE		NE
1731836	24	6.97e-56	3.07e-13	1	1.87e-14	NE		NE
1731924	77	7.08e-166	1.06e-23	1	6e-14	NE		NE
1731930	236	0	1.09e-49	1	4.4e-13	NE		NE
1731975	556	0	6.67e-100	1	5.61e-12	NE		NE
1732055	0	4.68e-10	4.64e-11	1	1.45e-13	NE		NE
1732238	43	6.64e-96	8.29e-18	1	5.46e-14	NE	MZV50_RS26485_(-)	NE
1732634	146	1.24e-303	1.45e-35	1	5.88e-14	NE	MZV50_RS26485_(-)	NE
1732697	0	1.04e-09	1.25e-09	1	1.68e-14	NE	MZV50_RS26485_(-)	NE
1732996	1	1.05e-11	8.93e-10	1	1.18e-14	NE	MZV50_RS26485_(-)	NE
1733072	143	1.86e-295	4.49e-32	1	3.31e-14	NE	MZV50_RS26485_(-)	NE
1733116	7	4.01e-26	4.31e-10	1	1.36e-14	NE	MZV50_RS26485_(-)	NE
1733192	0	5.74e-08	7.18e-09	1	1.06e-14	NE	MZV50_RS26485_(-)	NE
1733348	0	5.78e-08	7.22e-09	1	1.07e-14	NE	MZV50_RS08435_(-)	NE
1733729	175	0	2.43e-36	1	4.45e-14	NE	MZV50_RS08440_(-)	NE
1733898	25	4.64e-62	1.42e-16	1	1.74e-14	NE	MZV50_RS08440_(-)	NE
1733910	71	6.74e-154	8.58e-24	1	2.03e-14	NE	MZV50_RS08440_(-)	NE
1734036	64	6.37e-140	1.07e-22	1	1.95e-14	NE	MZV50_RS08440_(-)	NE
1734168	77	7.08e-166	9.77e-25	1	2.1e-14	NE	MZV50_RS08440_(-)	NE
1734189	0	4.68e-10	1.13e-10	1	1.19e-14	NE	MZV50_RS08440_(-)	NE
1734239	9	5.04e-28	4.45e-12	1	1.3e-14	NE	MZV50_RS08440_(-)	NE
1734372	252	0	1.99e-50	1	1.01e-13	NE	MZV50_RS08440_(-)	NE
1734435	89	7.8e-190	1.28e-26	1	3.72e-14	NE	MZV50_RS08440_(-)	NE
1734558	21	4.49e-54	1.8e-14	1	1.67e-14	NE	MZV50_RS08440_(-)	NE
1734795	0	5.74e-08	1.81e-09	1	1.12e-14	NE	MZV50_RS08440_(-)	NE
1734822	0	5.78e-08	1.85e-09	1	1.08e-14	NE	MZV50_RS08440_(-)	NE
1735157	164	0	3.33e-35	1	4.02e-14	NE	MZV50_RS08440_(-)	NE
1735244	9	4.08e-30	1.13e-13	1	1.52e-14	NE	MZV50_RS08440_(-)	NE
1735362	85	7.55e-182	1.35e-25	1	2.36e-14	NE	MZV50_RS08440_(-)	NE
1735481	169	0	3.57e-39	1	4.8e-14	NE	MZV50_RS08440_(-)	NE
1735640	0	5.74e-08	1.79e-09	1	1.47e-14	NE	MZV50_RS08440_(-)	NE
1735672	0	5.78e-08	1.84e-09	1	1.09e-14	NE	MZV50_RS08440_(-)	NE
1735830	23	6.91e-54	4.4e-13	1	1.28e-14	NE	MZV50_RS08440_(-)	NE
1735928	72	6.8e-156	8.98e-23	1	2.15e-14	NE	MZV50_RS08440_(-)	NE
1735932	219	0	5.09e-47	1	7.76e-14	NE	MZV50_RS08440_(-)	NE
1736019	11	4.14e-34	5.46e-14	1	1.98e-14	NE	MZV50_RS08440_(-)	NE
1736070	10	4.11e-32	1.11e-13	1	1.67e-14	NE	MZV50_RS08440_(-)	NE
1736309	91	7.93e-194	1.72e-26	1	4.99e-14	NE	MZV50_RS08445_(-)	NE
1736360	427	0	1.17e-79	1	9.72e-13	NE	MZV50_RS08445_(-)	NE
1736585	116	9.71e-244	7.41e-31	1	1.33e-13	NE	MZV50_RS08445_(-)	NE
1736612	168	0	5.13e-39	1	1.14e-13	NE	MZV50_RS08445_(-)	NE
1736699	45	5.46e-102	1.03e-19	1	3.39e-14	NE	MZV50_RS08445_(-)	NE
1736889	0	5.74e-08	1.77e-09	1	1.44e-14	NE	MZV50_RS08445_(-)	NE
1736957	0	5.78e-08	1.82e-09	1	1.17e-14	NE	MZV50_RS08445_(-)	NE
1737101	139	1.77e-285	2.73e-31	1	3.76e-14	NE	MZV50_RS08445_(-)	NE
1737283	9	4.08e-30	1.13e-13	1	2.02e-14	NE	MZV50_RS08445_(-)	NE
1737449	362	0	4.58e-69	1	3.68e-13	NE	MZV50_RS08445_(-)	NE
1737558	104	8.81e-220	5.66e-29	1	7.11e-14	NE	MZV50_RS08445_(-)	NE
1737849	40	5.24e-92	6.25e-19	1	2.7e-14	NE	MZV50_RS08445_(-)	NE
1738001	14	4.25e-40	9.34e-15	1	1.48e-14	NE	MZV50_RS08445_(-)	NE
1738052	85	7.55e-182	6.74e-26	1	2.16e-14	NE	MZV50_RS08445_(-)	NE
1738152	55	5.92e-122	2.77e-21	1	1.78e-14	NE	MZV50_RS08445_(-)	NE
1738233	0	4.68e-10	4.64e-11	1	1.12e-14	NE	MZV50_RS08445_(-)	NE
1738506	55	7.31e-120	1.09e-19	1	1.56e-14	NE	MZV50_RS08445_(-)	NE
1738600	25	4.64e-62	4.39e-15	1	1.29e-14	NE	MZV50_RS08445_(-)	NE
1738617	0	4.68e-10	7.84e-09	1	1.03e-14	NE	MZV50_RS08445_(-)	NE
1738707	6	4.91e-22	9.2e-10	1	1.03e-14	NE	MZV50_RS08445_(-)	NE
1738759	0	4.68e-10	8.04e-09	1	9.97e-15	NE	MZV50_RS08445_(-)	NE
1738877	50	7.02e-110	1.12e-16	1	1.48e-14	NE	MZV50_RS08445_(-)	NE
1739016	3	3.88e-18	5.59e-12	1	1.16e-14	NE	MZV50_RS08450_(-)	NE
1739454	163	0	4.36e-37	1	4.08e-14	NE	MZV50_RS08450_(-)	NE
1739622	31	4.87e-74	1.62e-17	1	1.81e-14	NE	MZV50_RS08455_(-)	NE
1739926	11	4.14e-34	3.82e-14	1	1.47e-14	NE	MZV50_RS08455_(-)	NE
1739936	34	4.99e-80	9.39e-18	1	2.6e-14	NE	MZV50_RS08455_(-)	NE
1739943	75	6.96e-162	2.01e-24	1	8.46e-14	NE	MZV50_RS08455_(-)	NE
1740030	289	0	5.28e-58	1	9.49e-13	NE	MZV50_RS08455_(-)	NE
1740443	421	0	1.02e-78	1	3.22e-12	NE	MZV50_RS08460_(-)	NE
1740480	0	4.68e-10	4.64e-11	1	2.13e-13	NE	MZV50_RS08460_(-)	NE
1740527	148	1.56e-305	2.77e-34	1	5.99e-13	NE	MZV50_RS08460_(-)	NE
1740536	651	0	8.25e-115	1	2.38e-11	NE	MZV50_RS08460_(-)	NE
1740560	72	6.8e-156	5.95e-24	1	5.43e-13	NE	MZV50_RS08460_(-)	NE
1740915	109	9.18e-230	9.3e-30	1	2.58e-13	NE	MZV50_RS08460_(-)	NE
1740943	48	5.59e-108	3.47e-20	1	8.14e-14	NE	MZV50_RS08460_(-)	NE
1741022	226	0	4.06e-48	1	1.53e-13	NE	MZV50_RS08460_(-)	NE
1741182	0	4.68e-10	5.4e-11	1	2.69e-14	NE	MZV50_RS08465_(-)	NE
1741296	15	5.29e-40	2.4e-13	1	1.77e-14	NE	MZV50_RS08465_(-)	NE
1741579	279	0	1.49e-55	1	1.32e-13	NE	MZV50_RS08465_(-)	NE
1741812	0	5.74e-08	4.38e-08	1	2.09e-14	NE	MZV50_RS08465_(-)	NE
1742491	0	5.78e-08	4.5e-08	1	1.19e-14	NE	MZV50_RS08465_(-)	NE
1742506	16	6.53e-40	1.39e-10	1	1.16e-14	NE	MZV50_RS08465_(-)	NE
1742534	0	4.68e-10	4.34e-08	1	1.04e-14	NE	MZV50_RS08465_(-)	NE
1742995	6	4.91e-22	4.94e-09	1	1.24e-14	NE	MZV50_RS08470_(-)	NE
1743267	168	0	1.53e-34	1	5.93e-14	NE		NE
1743383	268	0	1.04e-54	1	1.6e-13	NE	MZV50_RS08475_(-)	NE
1743387	37	5.12e-86	1.85e-18	1	3.29e-14	NE	MZV50_RS08475_(-)	NE
1743458	0	4.68e-10	4.64e-11	1	1.68e-14	NE	MZV50_RS08475_(-)	NE
1743547	46	6.8e-102	2.81e-18	1	3.06e-14	NE	MZV50_RS08475_(-)	NE
1743611	104	8.81e-220	5.66e-29	1	1.05e-13	NE	MZV50_RS08475_(-)	NE
1743629	587	0	9.11e-105	1	5.85e-12	NE	MZV50_RS08475_(-)	NE
1743647	11	4.14e-34	3.82e-14	1	1.38e-13	NE	MZV50_RS08475_(-)	NE
1743788	27	4.72e-66	1.18e-16	1	5.63e-14	NE	MZV50_RS08475_(-)	NE
1743821	261	0	1.31e-53	1	2.31e-13	NE	MZV50_RS08475_(-)	NE
1743899	108	9.1e-228	1.33e-29	1	8.81e-14	NE	MZV50_RS08475_(-)	NE
1744013	71	6.74e-154	8.54e-24	1	6.77e-14	NE	MZV50_RS08475_(-)	NE
1744058	443	0	3.6e-82	1	1.21e-12	NE	MZV50_RS08475_(-)	NE
1744122	92	7.99e-196	4.32e-27	1	1.21e-13	NE	MZV50_RS08475_(-)	NE
1744196	56	5.97e-124	1.93e-21	1	4.49e-14	NE	MZV50_RS08475_(-)	NE
1744261	59	6.12e-130	6.52e-22	1	2.58e-14	NE	MZV50_RS08475_(-)	NE
1744306	0	4.68e-10	4.64e-11	1	1.34e-14	NE	MZV50_RS08475_(-)	NE
1744460	119	1.23e-247	9.83e-30	1	3.19e-14	NE		NE
1744553	156	1.48e-323	3.92e-37	1	4.97e-14	NE	MZV50_RS08480_(-)	NE
1744562	92	7.99e-196	4.32e-27	1	3.25e-14	NE	MZV50_RS08480_(-)	NE
1744603	0	4.68e-10	4.64e-11	1	1.57e-14	NE	MZV50_RS08480_(-)	NE
1744631	91	9.8e-192	2.43e-25	1	3.81e-14	NE	MZV50_RS08480_(-)	NE
1744655	291	0	2.56e-58	1	2.61e-13	NE	MZV50_RS08480_(-)	NE
1744679	111	9.33e-234	4.51e-30	1	9.37e-14	NE	MZV50_RS08480_(-)	NE
1744742	28	4.76e-68	4.78e-17	1	5.95e-14	NE	MZV50_RS08480_(-)	NE
1744799	102	8.67e-216	1.17e-28	1	2e-13	NE	MZV50_RS08480_(-)	NE
1744805	297	0	2.93e-59	1	1.73e-12	NE	MZV50_RS08480_(-)	NE
1744829	22	4.53e-56	4.23e-16	1	4.06e-13	NE	MZV50_RS08480_(-)	NE
1744850	495	0	2.52e-90	1	1.95e-11	NE	MZV50_RS08480_(-)	NE
1744907	568	0	8.73e-102	1	3.45e-11	NE	MZV50_RS08480_(-)	NE
1744925	21	4.49e-54	6.11e-16	1	9.3e-13	NE	MZV50_RS08480_(-)	NE
1744955	310	0	2.72e-61	1	2.58e-12	NE	MZV50_RS08480_(-)	NE
1745025	0	4.68e-10	4.65e-11	1	2.36e-13	NE	MZV50_RS08480_(-)	NE
1745207	28	5.88e-66	1.88e-15	1	7.53e-14	NE	MZV50_RS08480_(-)	NE
1745216	97	8.33e-206	7.53e-28	1	6.08e-14	NE	MZV50_RS08480_(-)	NE
1745252	0	4.68e-10	4.65e-11	1	3.21e-14	NE	MZV50_RS08480_(-)	NE
1745264	28	5.88e-66	1.88e-15	1	8.29e-14	NE	MZV50_RS08480_(-)	NE
1745273	690	0	6.64e-121	1	2.13e-11	NE	MZV50_RS08480_(-)	NE
1745300	0	7.03e-06	6.78e-08	1	2.42e-13	NE	MZV50_RS08480_(-)	NE
1745318	0	7.08e-06	6.96e-08	1	4.64e-14	NE	MZV50_RS08480_(-)	NE
1745348	0	7.08e-06	6.96e-08	1	1.78e-14	NE	MZV50_RS08480_(-)	NE
1745398	124	1.92e-253	2.36e-27	1	3.91e-14	NE	MZV50_RS08480_(-)	NE
1745418	9	4.08e-30	1.13e-13	1	1.55e-14	NE	MZV50_RS08480_(-)	NE
1745420	93	8.06e-198	7.47e-27	1	2.36e-14	NE	MZV50_RS08480_(-)	NE
1745563	0	4.68e-10	4.64e-11	1	1.31e-14	NE	MZV50_RS08480_(-)	NE
1745666	143	1.49e-295	1.68e-33	1	4.09e-14	NE	MZV50_RS08480_(-)	NE
1745669	74	6.91e-160	2.89e-24	1	3.3e-14	NE	MZV50_RS08480_(-)	NE
1745680	97	8.33e-206	7.1e-28	1	5.46e-14	NE	MZV50_RS08480_(-)	NE
1745684	236	0	1.09e-49	1	2.48e-13	NE	MZV50_RS08480_(-)	NE
1745746	0	4.68e-10	4.64e-11	1	7.36e-14	NE	MZV50_RS08480_(-)	NE
1745834	80	8.96e-170	1.3e-23	1	2.98e-13	NE	MZV50_RS08480_(-)	NE
1746047	33	4.95e-78	7.84e-18	1	6.22e-13	NE	MZV50_RS08480_(-)	NE
1746059	186	0	7.68e-42	1	6.08e-12	NE	MZV50_RS08480_(-)	NE
1746107	0	4.68e-10	4.64e-11	1	3.78e-12	NE	MZV50_RS08480_(-)	NE
1746122	625	0	3.89e-109	1	7.87e-10	NE	MZV50_RS08480_(-)	NE
1746145	80	7.25e-172	3.3e-25	1	2.42e-11	NE	MZV50_RS08480_(-)	NE
1746152	55	5.92e-122	2.77e-21	1	2.4e-11	NE	MZV50_RS08480_(-)	NE
1746161	38	5.16e-88	1.29e-18	1	3.26e-11	NE	MZV50_RS08480_(-)	NE
1746222	146	1.24e-303	1.45e-35	1	1.53e-10	NE	MZV50_RS08480_(-)	NE
1746263	1	6.14e-12	9.01e-10	1	1.26e-10	NE	MZV50_RS08480_(-)	NE
1746393	0	1.09e-09	1.34e-09	1	4.52e-10	NE	MZV50_RS08480_(-)	NE
1746454	217	0	1.16e-43	1	8.55e-09	NE	MZV50_RS08480_(-)	NE
1746560	138	1.23e-287	2.76e-34	1	1e-08	NE	MZV50_RS08480_(-)	NE
1746722	34	5.57e-80	6.1e-18	1	1.02e-08	NE	MZV50_RS08480_(-)	NE
1746730	142	1.76e-295	9.03e-35	1	6.16e-08	NE	MZV50_RS08480_(-)	NE
1746836	0	0.991	9.07e-05	0.00878	5e-10	ES		noncoding ES
1746861	0	0.999	9.3e-05	0.000693	3.15e-12	ES		noncoding ES
1746869	0	0.999	9.31e-05	0.000627	2.43e-14	ES		noncoding ES
1746897	0	0.999	9.31e-05	0.000626	2.57e-16	ES		noncoding ES
1746903	0	0.999	9.31e-05	0.000626	2.65e-16	ES		noncoding ES
1746911	0	0.999	9.31e-05	0.000627	2.9e-14	ES		noncoding ES
1746932	0	0.999	9.3e-05	0.000693	6.05e-12	ES	MZV50_RS08485_(-)	CODING ES
1747101	509	0	1.38e-82	1	7.07e-06	NE	MZV50_RS08485_(-)	NE
1747204	0	2.83e-09	2.8e-10	1	2.27e-07	NE	MZV50_RS08485_(-)	NE
1747317	52	4.29e-113	1.9e-18	1	6.94e-08	NE	MZV50_RS08485_(-)	NE
1747506	67	8.37e-146	4.65e-23	1	2.18e-08	NE	MZV50_RS08485_(-)	NE
1747587	26	5.09e-64	1.2e-16	1	4.91e-09	NE	MZV50_RS08485_(-)	NE
1747617	0	4.78e-10	4.75e-11	1	1.07e-09	NE	MZV50_RS08485_(-)	NE
1747779	207	0	1.56e-43	1	1.33e-09	NE	MZV50_RS08485_(-)	NE
1748024	173	0	8.45e-40	1	6.17e-10	NE	MZV50_RS08485_(-)	NE
1748139	11	4.15e-34	3.82e-14	1	9.55e-11	NE		NE
1748142	60	6.17e-132	7.82e-22	1	2.99e-11	NE		NE
1748154	0	4.68e-10	1.16e-10	1	5.48e-12	NE		NE
1748157	10	5.08e-30	3.18e-12	1	1.2e-12	NE		NE
1748166	16	4.32e-44	2.26e-13	1	2.76e-13	NE		NE
1748188	17	4.35e-46	6.32e-14	1	7.06e-14	NE		NE
1748207	0	4.68e-10	6.88e-11	1	2.19e-14	NE		NE
1748221	48	6.91e-106	2e-18	1	1.8e-14	NE		NE
1748507	48	5.59e-108	3.47e-20	1	1.64e-14	NE	MZV50_RS08490_(-)	NE
1748531	0	4.68e-10	4.64e-11	1	1.13e-14	NE	MZV50_RS08490_(-)	NE
1748540	63	7.8e-136	6.03e-21	1	1.85e-14	NE	MZV50_RS08490_(-)	NE
1748557	22	4.53e-56	4.23e-16	1	1.82e-14	NE	MZV50_RS08490_(-)	NE
1748582	293	0	1.26e-58	1	1.99e-13	NE	MZV50_RS08490_(-)	NE
1748709	22	4.53e-56	4.23e-16	1	3.89e-14	NE	MZV50_RS08490_(-)	NE
1748906	18	4.39e-48	1.9e-15	1	4.78e-14	NE	MZV50_RS08490_(-)	NE
1749063	136	1.14e-283	5.7e-34	1	2.91e-13	NE	MZV50_RS08490_(-)	NE
1749073	89	7.8e-190	1.28e-26	1	5e-13	NE	MZV50_RS08490_(-)	NE
1749101	88	7.74e-188	1.84e-26	1	1.29e-12	NE	MZV50_RS08490_(-)	NE
1749116	401	0	1.4e-75	1	2.69e-11	NE	MZV50_RS08490_(-)	NE
1749420	45	5.46e-102	1.03e-19	1	3.28e-12	NE	MZV50_RS08490_(-)	NE
1749425	0	4.68e-10	4.64e-11	1	4.13e-12	NE	MZV50_RS08490_(-)	NE
1749513	230	0	3.75e-47	1	5.66e-11	NE		NE
1749676	77	7.08e-166	9.77e-25	1	3.68e-11	NE		NE
1749680	214	0	3.1e-46	1	2.06e-10	NE		NE
1749684	623	0	2.05e-110	1	5.02e-09	NE		NE
1749783	124	1.04e-259	4.12e-32	1	2.03e-10	NE	MZV50_RS08495_(-)	NE
1749893	42	5.33e-96	3.03e-19	1	1.28e-10	NE	MZV50_RS08495_(-)	NE
1749947	896	0	2.96e-153	1	4.2e-08	NE	MZV50_RS08495_(-)	NE
1750084	0	4.68e-10	4.64e-11	1	1.25e-10	NE	MZV50_RS08495_(-)	NE
1750181	142	1.48e-293	2.42e-33	1	3.14e-10	NE	MZV50_RS08495_(-)	NE
1750208	347	0	4.18e-67	1	1.22e-09	NE	MZV50_RS08495_(-)	NE
1750210	266	0	2.15e-54	1	7.33e-10	NE	MZV50_RS08495_(-)	NE
1750375	0	4.68e-10	4.64e-11	1	1.32e-10	NE	MZV50_RS08495_(-)	NE
1750403	51	7.08e-112	4.61e-19	1	1.95e-10	NE	MZV50_RS08495_(-)	NE
1750413	4	3.92e-20	2.8e-12	1	1.77e-10	NE	MZV50_RS08495_(-)	NE
1750424	114	9.6e-240	1.53e-29	1	6.9e-10	NE	MZV50_RS08495_(-)	NE
1750708	0	7.26e-08	1.68e-05	1	7.04e-10	NE		NE
1750719	0	7.32e-08	1.73e-05	1	2.57e-09	NE		NE
1750778	45	1.05e-97	1.5e-12	1	1.6e-08	NE		NE
1750795	0	0.992	2.85e-05	0.00817	3.83e-10	ES		noncoding ES
1750798	0	1	2.92e-05	7.18e-05	2.95e-12	ES		noncoding ES
1750811	0	1	2.92e-05	5.66e-06	2.39e-14	ES		noncoding ES
1750825	0	1	2.92e-05	5.12e-06	2.47e-16	ES		noncoding ES
1750841	0	1	2.92e-05	5.11e-06	5.49e-17	ES		noncoding ES
1750853	0	1	2.92e-05	5.12e-06	2.47e-16	ES		noncoding ES
1750855	0	1	2.92e-05	5.66e-06	2.41e-14	ES		noncoding ES
1750911	0	1	2.92e-05	7.18e-05	3.06e-12	ES		noncoding ES
1750960	75	2.23e-148	5.94e-15	1	8.88e-08	NE	MZV50_RS08505_(-)	NE
1750963	62	8.29e-136	3.34e-22	1	2.94e-08	NE	MZV50_RS08505_(-)	NE
1750985	79	7.89e-170	5.2e-25	1	1.38e-08	NE	MZV50_RS08505_(-)	NE
1751246	195	0	3.07e-43	1	1.73e-08	NE	MZV50_RS08505_(-)	NE
1751274	0	4.79e-10	4.79e-11	1	3.75e-09	NE	MZV50_RS08505_(-)	NE
1751282	23	5.77e-56	1.18e-14	1	3.42e-09	NE	MZV50_RS08505_(-)	NE
1751298	836	0	1.06e-143	1	6.35e-07	NE		NE
1751311	126	1.1e-263	2.1e-32	1	6.22e-09	NE		NE
1751329	16	4.41e-44	4.18e-15	1	1.15e-09	NE		NE
1751383	20	4.48e-52	9.94e-16	1	2.93e-10	NE	MZV50_RS08510_(-)	NE
1751410	222	0	1.78e-47	1	3.59e-10	NE	MZV50_RS08510_(-)	NE
1751425	56	5.98e-124	1.93e-21	1	6.57e-11	NE	MZV50_RS08510_(-)	NE
1751461	0	4.68e-10	4.64e-11	1	1.25e-11	NE	MZV50_RS08510_(-)	NE
1751611	107	1.12e-223	7.51e-28	1	5.86e-12	NE	MZV50_RS08510_(-)	NE
1751629	11	4.14e-34	3.82e-14	1	1.09e-12	NE	MZV50_RS08510_(-)	NE
1751662	86	7.62e-184	6.49e-26	1	4.37e-13	NE	MZV50_RS08510_(-)	NE
1751665	0	4.68e-10	4.64e-11	1	8.51e-14	NE	MZV50_RS08510_(-)	NE
1751747	45	6.74e-100	4.03e-18	1	3.65e-14	NE	MZV50_RS08510_(-)	NE
1751749	37	5.12e-86	1.85e-18	1	2.15e-14	NE	MZV50_RS08510_(-)	NE
1751755	129	1.08e-269	6.76e-33	1	3.98e-14	NE	MZV50_RS08510_(-)	NE
1752052	72	6.8e-156	5.95e-24	1	3.21e-14	NE	MZV50_RS08510_(-)	NE
1752073	0	4.68e-10	4.64e-11	1	2.78e-14	NE	MZV50_RS08510_(-)	NE
1752109	88	9.56e-186	7.2e-25	1	1.38e-13	NE	MZV50_RS08510_(-)	NE
1752130	215	0	2.16e-46	1	8.9e-13	NE	MZV50_RS08510_(-)	NE
1752145	205	0	8.01e-45	1	1.48e-12	NE	MZV50_RS08510_(-)	NE
1752179	55	5.92e-122	2.77e-21	1	8.63e-13	NE	MZV50_RS08510_(-)	NE
1752181	210	0	1.32e-45	1	5.33e-12	NE	MZV50_RS08510_(-)	NE
1752265	901	0	4.85e-154	1	8.12e-10	NE	MZV50_RS08510_(-)	NE
1752274	0	4.68e-10	4.64e-11	1	2.33e-12	NE	MZV50_RS08510_(-)	NE
1752320	168	0	2.01e-37	1	3.99e-12	NE	MZV50_RS08510_(-)	NE
1752340	39	5.2e-90	8.97e-19	1	1.52e-12	NE	MZV50_RS08510_(-)	NE
1752425	156	1.48e-323	3.92e-37	1	3.42e-12	NE	MZV50_RS08510_(-)	NE
1752455	754	0	5.67e-131	1	2.06e-10	NE	MZV50_RS08510_(-)	NE
1752457	204	0	1.15e-44	1	5.71e-12	NE	MZV50_RS08510_(-)	NE
1752463	14	4.25e-40	9.78e-15	1	8.3e-13	NE	MZV50_RS08510_(-)	NE
1752529	14	4.25e-40	1.16e-14	1	2e-13	NE	MZV50_RS08510_(-)	NE
1752574	99	8.46e-210	4.49e-28	1	1.11e-13	NE	MZV50_RS08510_(-)	NE
1752589	75	6.96e-162	2.01e-24	1	5.36e-14	NE	MZV50_RS08510_(-)	NE
1752607	0	4.68e-10	4.73e-11	1	2.6e-14	NE	MZV50_RS08510_(-)	NE
1752677	21	5.55e-52	2.4e-14	1	5.29e-14	NE	MZV50_RS08510_(-)	NE
1752790	308	0	9.69e-61	1	1.13e-12	NE	MZV50_RS08510_(-)	NE
1753132	13	4.21e-38	1.58e-13	1	2.39e-13	NE	MZV50_RS08510_(-)	NE
1753207	0	4.68e-10	6.26e-11	1	5.14e-13	NE	MZV50_RS08510_(-)	NE
1753246	145	1.52e-299	1.1e-33	1	5.22e-12	NE	MZV50_RS08510_(-)	NE
1753402	142	1.2e-295	6.16e-35	1	1.26e-11	NE	MZV50_RS08510_(-)	NE
1753433	63	6.32e-138	1.54e-22	1	1.64e-11	NE	MZV50_RS08510_(-)	NE
1753435	487	0	4.49e-89	1	7.21e-10	NE	MZV50_RS08510_(-)	NE
1753520	185	0	1.1e-41	1	1.15e-10	NE	MZV50_RS08510_(-)	NE
1753522	588	0	6.35e-105	1	1.86e-09	NE	MZV50_RS08510_(-)	NE
1753678	5	3.95e-22	1.41e-12	1	4.28e-11	NE	MZV50_RS08510_(-)	NE
1753681	161	0	4.68e-37	1	1.26e-10	NE	MZV50_RS08510_(-)	NE
1753717	908	0	3.87e-155	1	1.82e-08	NE	MZV50_RS08510_(-)	NE
1753750	0	4.68e-10	4.64e-11	1	4.99e-11	NE	MZV50_RS08510_(-)	NE
1753774	777	0	5.47e-133	1	7.21e-09	NE	MZV50_RS08510_(-)	NE
1753933	64	6.37e-140	1.07e-22	1	6.91e-11	NE	MZV50_RS08510_(-)	NE
1753978	223	0	1.2e-47	1	8.88e-11	NE	MZV50_RS08510_(-)	NE
1753984	164	0	2.18e-38	1	3.88e-11	NE	MZV50_RS08510_(-)	NE
1754383	174	0	5.87e-40	1	2.17e-11	NE	MZV50_RS08510_(-)	NE
1754601	82	7.37e-176	1.6e-25	1	5.61e-12	NE		NE
1754635	0	1.04e-09	4.7e-09	1	9.93e-13	NE		NE
1754647	1	1.05e-11	3.36e-09	1	2.1e-13	NE		NE
1754653	8	6.21e-26	2.65e-10	1	5.44e-14	NE		NE
1754695	13	4.21e-38	3.23e-11	1	2.35e-14	NE		NE
1754727	239	0	2.87e-47	1	9.92e-14	NE		NE
1754807	29	4.8e-70	3.33e-17	1	2.4e-14	NE		NE
1754830	31	4.87e-74	1.65e-17	1	1.61e-14	NE		NE
1754883	0	4.68e-10	4.64e-11	1	1.19e-14	NE		NE
1754894	197	0	5.66e-42	1	5.45e-14	NE		NE
1754921	9	4.08e-30	1.64e-13	1	1.6e-14	NE		NE
1754934	11	4.14e-34	9.63e-14	1	1.21e-14	NE		NE
1755236	29	4.8e-70	9.64e-17	1	1.33e-14	NE	MZV50_RS08515_(-)	NE
1755527	0	4.68e-10	4.65e-11	1	1.23e-14	NE	MZV50_RS08515_(-)	NE
1755546	184	0	6.22e-40	1	6.65e-14	NE	MZV50_RS08515_(-)	NE
1755548	101	8.6e-214	1.67e-28	1	5.21e-14	NE	MZV50_RS08515_(-)	NE
1755819	1	8.54e-14	2.28e-11	1	3.81e-14	NE		NE
1755829	470	0	5.77e-85	1	2.26e-12	NE		NE
1755914	33	4.95e-78	7.84e-18	1	1.43e-13	NE	MZV50_RS08520_(-)	NE
1755941	273	0	1.71e-55	1	7.01e-13	NE	MZV50_RS08520_(-)	NE
1755947	13	4.21e-38	1.45e-14	1	1.47e-13	NE	MZV50_RS08520_(-)	NE
1756112	251	0	6.53e-52	1	1.18e-12	NE	MZV50_RS08520_(-)	NE
1756252	281	0	9.5e-57	1	2.07e-12	NE		NE
1756291	178	0	1.38e-40	1	1.28e-12	NE	MZV50_RS08525_(gcvA)	NE
1756414	336	0	2.22e-65	1	4.43e-12	NE	MZV50_RS08525_(gcvA)	NE
1756417	27	4.72e-66	3.33e-13	1	6.46e-13	NE	MZV50_RS08525_(gcvA)	NE
1756777	0	0.00086	2.6e-06	0.999	7.49e-13	NE	MZV50_RS08525_(gcvA)	NE
1756792	0	0.000867	2.66e-06	0.999	1.57e-14	NE	MZV50_RS08525_(gcvA)	NE
1756799	0	0.000867	2.67e-06	0.999	1.1e-14	NE	MZV50_RS08525_(gcvA)	NE
1756974	0	0.000867	2.66e-06	0.999	1.71e-14	NE	MZV50_RS08525_(gcvA)	NE
1757092	293	0	2.73e-52	1	6.29e-12	NE	MZV50_RS08525_(gcvA)	NE
1757253	0	4.68e-10	4.64e-11	1	6.91e-13	NE		NE
1757348	416	0	2.44e-76	1	5.51e-12	NE		NE
1757353	0	4.68e-10	4.64e-11	1	3.01e-13	NE		NE
1757382	58	7.49e-126	3.67e-20	1	1.09e-13	NE		NE
1757393	57	6.02e-126	1.34e-21	1	4.35e-14	NE		NE
1757438	0	4.68e-10	4.64e-11	1	1.66e-14	NE		NE
1757550	36	6.27e-82	1.04e-16	1	1.8e-14	NE	MZV50_RS08530_(cobA)	NE
1757740	96	8.26e-204	1.02e-27	1	3.99e-14	NE	MZV50_RS08530_(cobA)	NE
1758041	350	0	1.41e-67	1	3.77e-13	NE	MZV50_RS08530_(cobA)	NE
1758043	136	1.14e-283	5.39e-34	1	9.57e-14	NE	MZV50_RS08530_(cobA)	NE
1758123	21	4.49e-54	6.23e-16	1	2.67e-14	NE	MZV50_RS08530_(cobA)	NE
1758199	10	4.11e-32	6.6e-14	1	1.44e-14	NE	MZV50_RS08530_(cobA)	NE
1758478	31	4.87e-74	3.31e-17	1	1.49e-14	NE	MZV50_RS08535_(-)	NE
1758526	44	5.42e-100	1.47e-19	1	2.02e-14	NE	MZV50_RS08535_(-)	NE
1758670	39	5.2e-90	8.97e-19	1	3.41e-14	NE	MZV50_RS08535_(-)	NE
1758687	420	0	1.46e-78	1	1.07e-12	NE	MZV50_RS08540_(-)	NE
1758693	116	9.71e-244	7.41e-31	1	1.62e-13	NE	MZV50_RS08540_(-)	NE
1758819	246	0	2.95e-51	1	3.22e-13	NE	MZV50_RS08540_(-)	NE
1758837	244	0	6.08e-51	1	2.93e-13	NE	MZV50_RS08540_(-)	NE
1758861	31	4.87e-74	1.62e-17	1	5.24e-14	NE	MZV50_RS08540_(-)	NE
1758915	31	4.87e-74	1.65e-17	1	2.57e-14	NE	MZV50_RS08540_(-)	NE
1758927	0	4.68e-10	4.64e-11	1	2.03e-14	NE	MZV50_RS08540_(-)	NE
1759043	189	0	1.02e-40	1	1.55e-13	NE	MZV50_RS08540_(-)	NE
1759074	5	3.95e-22	1.41e-12	1	8.17e-14	NE	MZV50_RS08540_(-)	NE
1759317	592	0	1.09e-104	1	1.12e-11	NE	MZV50_RS08540_(-)	NE
1759368	128	1.07e-267	9.7e-33	1	5.72e-13	NE	MZV50_RS08540_(-)	NE
1759392	41	5.29e-94	4.36e-19	1	2.44e-13	NE	MZV50_RS08540_(-)	NE
1759422	543	0	7.31e-98	1	7.28e-12	NE	MZV50_RS08540_(-)	NE
1759683	63	6.32e-138	1.54e-22	1	3.09e-13	NE	MZV50_RS08540_(-)	NE
1759889	152	1.30e-315	1.66e-36	1	2.35e-13	NE	MZV50_RS08540_(-)	NE
1759941	125	1.04e-261	2.87e-32	1	1.19e-13	NE	MZV50_RS08540_(-)	NE
1760111	0	4.68e-10	4.64e-11	1	3.21e-14	NE	MZV50_RS08540_(-)	NE
1760130	306	0	4.45e-59	1	2.26e-13	NE	MZV50_RS08540_(-)	NE
1760244	56	5.97e-124	1.93e-21	1	4.25e-14	NE	MZV50_RS08540_(-)	NE
1760286	49	5.64e-110	2.42e-20	1	2.36e-14	NE	MZV50_RS08540_(-)	NE
1760325	60	6.17e-132	4.54e-22	1	2.06e-14	NE	MZV50_RS08540_(-)	NE
1760439	0	4.68e-10	4.64e-11	1	1.4e-14	NE	MZV50_RS08545_(-)	NE
1760536	260	0	7.36e-52	1	1.2e-13	NE	MZV50_RS08545_(-)	NE
1760581	0	4.68e-10	4.64e-11	1	2.43e-14	NE	MZV50_RS08545_(-)	NE
1760599	166	0	4.14e-37	1	8.59e-14	NE	MZV50_RS08545_(-)	NE
1760635	229	0	1.37e-48	1	1.91e-13	NE	MZV50_RS08545_(-)	NE
1760779	148	1.26e-307	7.05e-36	1	1.33e-13	NE	MZV50_RS08545_(-)	NE
1760838	297	0	2.93e-59	1	4.06e-13	NE	MZV50_RS08550_(-)	NE
1760931	43	5.37e-98	2.11e-19	1	7.61e-14	NE	MZV50_RS08550_(-)	NE
1761075	19	4.42e-50	1.28e-15	1	6.6e-14	NE	MZV50_RS08550_(-)	NE
1761375	384	0	6.79e-73	1	1.68e-12	NE	MZV50_RS08550_(-)	NE
1761412	74	6.91e-160	2.89e-24	1	2.67e-13	NE	MZV50_RS08550_(-)	NE
1761423	94	8.13e-200	2.1e-27	1	4.22e-13	NE	MZV50_RS08550_(-)	NE
1761560	120	1e-251	1.75e-31	1	9.75e-13	NE	MZV50_RS08550_(-)	NE
1761564	240	0	2.58e-50	1	4.55e-12	NE	MZV50_RS08550_(-),MZV50_RS08555_(-)	NE
1761885	0	4.68e-10	4.64e-11	1	1.49e-12	NE	MZV50_RS08555_(-)	NE
1761905	69	8.19e-148	6.9e-22	1	6.49e-12	NE	MZV50_RS08555_(-)	NE
1762196	1149	0	5.88e-193	1	2.21e-08	NE	MZV50_RS08555_(-)	NE
1762200	261	0	1.31e-53	1	6.91e-11	NE	MZV50_RS08555_(-)	NE
1762458	113	9.48e-238	2.19e-30	1	1.98e-11	NE	MZV50_RS08555_(-)	NE
1762500	363	0	1.29e-69	1	6.34e-11	NE	MZV50_RS08555_(-)	NE
1762600	39	5.2e-90	8.98e-19	1	5.85e-12	NE	MZV50_RS08555_(-)	NE
1762775	0	4.68e-10	4.64e-11	1	1.45e-12	NE	MZV50_RS08560_(-)	NE
1762837	209	0	7.41e-44	1	2.58e-12	NE	MZV50_RS08560_(-)	NE
1763150	182	0	3.26e-41	1	1.7e-12	NE	MZV50_RS08560_(-)	NE
1763384	387	0	2.21e-73	1	5.07e-12	NE	MZV50_RS08560_(-)	NE
1763544	14	4.25e-40	9.34e-15	1	3.54e-13	NE		NE
1763582	72	6.8e-156	7.39e-24	1	1.46e-13	NE		NE
1763588	90	7.87e-192	8.91e-27	1	7.69e-14	NE		NE
1763711	207	0	3.89e-45	1	1.16e-13	NE		NE
1763814	0	4.68e-10	4.64e-11	1	2.29e-14	NE	MZV50_RS08565_(-)	NE
1763835	57	7.43e-124	5.27e-20	1	1.99e-14	NE	MZV50_RS08565_(-)	NE
1763919	43	5.37e-98	2.11e-19	1	1.69e-14	NE	MZV50_RS08565_(-)	NE
1763937	51	5.73e-114	1.17e-20	1	1.88e-14	NE	MZV50_RS08565_(-)	NE
1763964	212	0	6.39e-46	1	6.98e-14	NE	MZV50_RS08565_(-)	NE
1764014	41	5.29e-94	4.36e-19	1	2.25e-14	NE	MZV50_RS08565_(-)	NE
1764057	0	4.68e-10	4.68e-11	1	1.21e-14	NE	MZV50_RS08565_(-)	NE
1764108	25	5.73e-60	5.59e-15	1	1.26e-14	NE	MZV50_RS08565_(-)	NE
1764192	20	4.46e-52	2.12e-15	1	1.25e-14	NE	MZV50_RS08565_(-)	NE
1764204	0	4.68e-10	4.79e-11	1	1.24e-14	NE	MZV50_RS08565_(-)	NE
1764261	220	0	1.44e-45	1	8.83e-14	NE	MZV50_RS08565_(-)	NE
1764412	112	9.4e-236	3.14e-30	1	5.4e-14	NE	MZV50_RS08570_(-)	NE
1764499	224	0	8.36e-48	1	1.25e-13	NE	MZV50_RS08570_(-)	NE
1764622	83	7.43e-178	1.12e-25	1	4.94e-14	NE	MZV50_RS08570_(-)	NE
1764771	21	4.49e-54	6.11e-16	1	3.13e-14	NE		NE
1764787	87	7.68e-186	2.68e-26	1	9.11e-14	NE	MZV50_RS08575_(-)	NE
1764802	487	0	4.48e-89	1	3.03e-12	NE	MZV50_RS08575_(-)	NE
1764838	37	5.12e-86	1.85e-18	1	1.72e-13	NE	MZV50_RS08575_(-)	NE
1764844	284	0	3.21e-57	1	8.01e-13	NE	MZV50_RS08575_(-)	NE
1764871	4	3.92e-20	2.79e-12	1	1.39e-13	NE	MZV50_RS08575_(-)	NE
1765000	239	0	3.7e-49	1	9.93e-13	NE	MZV50_RS08575_(-)	NE
1765003	320	0	7.21e-63	1	2.42e-12	NE	MZV50_RS08575_(-)	NE
1765249	227	0	2.83e-48	1	1.51e-12	NE	MZV50_RS08575_(-)	NE
1765255	389	0	1.07e-73	1	4.69e-12	NE	MZV50_RS08575_(-)	NE
1765435	272	0	2.45e-55	1	2.11e-12	NE	MZV50_RS08575_(-)	NE
1765480	97	8.33e-206	7.1e-28	1	5.21e-13	NE	MZV50_RS08575_(-)	NE
1765489	254	0	1.64e-52	1	9.27e-13	NE	MZV50_RS08575_(-)	NE
1765588	256	0	7.96e-53	1	7.45e-13	NE	MZV50_RS08575_(-)	NE
1765597	1	8.54e-14	2.28e-11	1	9e-14	NE	MZV50_RS08575_(-)	NE
1765616	60	1.38e-131	1.26e-20	1	4.29e-14	NE	MZV50_RS08575_(-)	NE
1765618	90	7.87e-192	8.91e-27	1	3.25e-14	NE	MZV50_RS08575_(-)	NE
1765636	48	5.59e-108	3.47e-20	1	1.99e-14	NE	MZV50_RS08575_(-)	NE
1765759	55	5.92e-122	2.77e-21	1	1.8e-14	NE	MZV50_RS08575_(-)	NE
1765804	44	5.42e-100	1.47e-19	1	1.59e-14	NE	MZV50_RS08575_(-)	NE
1765888	1	8.54e-14	2.28e-11	1	1.16e-14	NE	MZV50_RS08575_(-)	NE
1766053	121	2.26e-253	3.36e-30	1	3.04e-14	NE	MZV50_RS08575_(-)	NE
1766101	109	9.18e-230	9.3e-30	1	3.36e-14	NE	MZV50_RS08575_(-)	NE
1766107	25	4.64e-62	1.42e-16	1	2.09e-14	NE	MZV50_RS08575_(-)	NE
1766212	307	0	7.94e-61	1	2.04e-13	NE	MZV50_RS08575_(-)	NE
1766245	63	6.32e-138	1.54e-22	1	4.3e-14	NE	MZV50_RS08575_(-)	NE
1766437	72	6.8e-156	5.95e-24	1	3.27e-14	NE	MZV50_RS08575_(-)	NE
1766569	204	0	1.15e-44	1	8.59e-14	NE	MZV50_RS08575_(-)	NE
1766632	18	4.39e-48	1.87e-15	1	2.64e-14	NE	MZV50_RS08575_(-)	NE
1766779	312	0	1.37e-61	1	2.24e-13	NE	MZV50_RS08575_(-)	NE
1766822	0	4.68e-10	4.64e-11	1	2.91e-14	NE	MZV50_RS08575_(-)	NE
1766925	218	0	2.87e-45	1	9.25e-14	NE	MZV50_RS08575_(-)	NE
1766952	1	8.54e-14	2.28e-11	1	2.13e-14	NE	MZV50_RS08575_(-)	NE
1766963	97	1.86e-205	1.96e-26	1	3.8e-14	NE	MZV50_RS08575_(-)	NE
1767105	46	5.5e-104	7.15e-20	1	4.19e-14	NE	MZV50_RS08580_(-)	NE
1767255	64	6.37e-140	1.07e-22	1	1.1e-13	NE	MZV50_RS08580_(-)	NE
1767261	231	0	6.66e-49	1	9.53e-13	NE	MZV50_RS08580_(-)	NE
1767426	704	0	3.98e-123	1	3.51e-11	NE	MZV50_RS08580_(-)	NE
1767640	9	4.08e-30	2.48e-10	1	3.78e-13	NE		NE
1767671	0	5.74e-08	1.07e-08	1	8.41e-14	NE		NE
1767778	0	5.78e-08	1.08e-08	1	2.71e-14	NE		NE
1767800	9	6.17e-26	4.15e-10	1	2.17e-14	NE		NE
1767842	119	9.96e-250	1.36e-27	1	8.76e-14	NE	MZV50_RS08585_(-)	NE
1768085	324	0	1.7e-63	1	7.15e-13	NE	MZV50_RS08585_(-)	NE
1768127	306	0	1.13e-60	1	7.83e-13	NE	MZV50_RS08585_(-)	NE
1768129	31	4.87e-74	1.62e-17	1	1.24e-13	NE	MZV50_RS08585_(-)	NE
1768142	423	0	4.95e-79	1	1.61e-12	NE	MZV50_RS08585_(-)	NE
1768172	53	5.83e-118	5.7e-21	1	1.39e-13	NE	MZV50_RS08585_(-)	NE
1768212	223	0	1.2e-47	1	2.6e-13	NE	MZV50_RS08585_(-)	NE
1768316	226	0	4.06e-48	1	2.28e-13	NE	MZV50_RS08585_(-)	NE
1768358	25	4.64e-62	6.23e-16	1	4.21e-14	NE	MZV50_RS08585_(-)	NE
1768380	0	4.74e-10	8.89e-10	1	1.6e-14	NE	MZV50_RS08585_(-)	NE
1768408	2	4.82e-14	4.42e-10	1	1.15e-14	NE	MZV50_RS08585_(-)	NE
1768584	99	2.15e-209	2.52e-25	1	2.26e-14	NE	MZV50_RS08590_(-)	NE
1768615	12	4.18e-36	2.32e-14	1	1.3e-14	NE	MZV50_RS08590_(-)	NE
1768765	49	5.64e-110	3.63e-20	1	1.58e-14	NE	MZV50_RS08590_(-)	NE
1768813	23	4.57e-58	3.98e-16	1	1.43e-14	NE	MZV50_RS08590_(-)	NE
1768822	0	4.68e-10	4.68e-11	1	1.61e-14	NE	MZV50_RS08590_(-)	NE
1768840	213	0	1.76e-44	1	1.51e-13	NE	MZV50_RS08590_(-)	NE
1768867	74	6.91e-160	2.89e-24	1	9.7e-14	NE	MZV50_RS08590_(-)	NE
1768924	273	0	1.71e-55	1	7.12e-13	NE	MZV50_RS08590_(-)	NE
1768927	335	0	3.19e-65	1	1.48e-12	NE	MZV50_RS08590_(-)	NE
1768990	233	0	3.24e-49	1	8.09e-13	NE	MZV50_RS08590_(-)	NE
1769032	364	0	8.98e-70	1	1.75e-12	NE	MZV50_RS08590_(-)	NE
1769050	7	4.01e-26	1.14e-11	1	1.39e-13	NE	MZV50_RS08590_(-)	NE
1769068	0	4.68e-10	1.88e-10	1	5.16e-14	NE	MZV50_RS08590_(-)	NE
1769161	378	0	8.88e-70	1	6.64e-13	NE	MZV50_RS08590_(-)	NE
1769203	13	4.21e-38	1.45e-14	1	6.13e-14	NE	MZV50_RS08590_(-)	NE
1769239	242	0	1.69e-50	1	2.14e-13	NE	MZV50_RS08590_(-)	NE
1769383	63	6.32e-138	1.54e-22	1	6.94e-14	NE	MZV50_RS08590_(-)	NE
1769446	177	0	1.98e-40	1	1.78e-13	NE	MZV50_RS08590_(-)	NE
1769505	1	8.54e-14	2.28e-11	1	8.18e-14	NE	MZV50_RS08595_(-)	NE
1769595	43	1.2e-97	5.84e-18	1	2.9e-13	NE	MZV50_RS08595_(-)	NE
1769769	479	0	8.08e-88	1	1.71e-11	NE	MZV50_RS08595_(-)	NE
1769925	180	0	6.71e-41	1	2.81e-12	NE	MZV50_RS08595_(-),MZV50_RS08600_(-)	NE
1770325	63	6.32e-138	2.01e-22	1	1.51e-12	NE		NE
1770352	19	5.21e-49	7.56e-08	1	1.74e-12	NE		NE
1770376	0	4.77e-09	0.00189	0.998	3.54e-12	NE		NE
1770382	5	3.93e-19	0.000318	1	3.58e-12	NE		NE
1770395	31	1.04e-73	2.66e-08	1	1.94e-11	NE		NE
1770398	0	0.113	0.0143	0.872	5.81e-11	NE		NE
1770412	0	0.114	0.0147	0.871	7.31e-13	NE		NE
1770461	1	0.00131	0.0116	0.987	2.48e-14	NE		NE
1770506	0	0.114	0.0147	0.871	1.11e-14	NE		NE
1770516	0	0.114	0.0147	0.871	1.33e-14	NE		NE
1770518	0	0.114	0.0147	0.871	4.23e-13	NE		NE
1770521	16	1.48e-33	5.17e-05	1	5.75e-11	NE		NE
1770523	0	2.46e-08	0.0136	0.986	1.19e-11	NE		NE
1770856	103	7.45e-214	9.23e-19	1	4.23e-11	NE	MZV50_RS08605_(-)	NE
1770930	0	4.68e-10	4.64e-11	1	7.44e-12	NE	MZV50_RS08605_(-)	NE
1771299	147	1.54e-303	3.97e-34	1	4.93e-12	NE	MZV50_RS08610_(-)	NE
1771321	0	4.68e-10	4.64e-11	1	7.9e-13	NE	MZV50_RS08610_(-)	NE
1771543	151	1.59e-311	9.36e-35	1	5.7e-13	NE	MZV50_RS08610_(-)	NE
1771552	48	5.59e-108	3.47e-20	1	1.35e-13	NE	MZV50_RS08610_(-)	NE
1771620	0	4.68e-10	4.64e-11	1	3.49e-14	NE	MZV50_RS08610_(-)	NE
1771708	135	1.4e-279	3.03e-32	1	4.75e-14	NE	MZV50_RS08610_(-)	NE
1771838	39	5.2e-90	8.97e-19	1	2.31e-14	NE	MZV50_RS08610_(-)	NE
1772035	45	5.46e-102	1.03e-19	1	2.57e-14	NE	MZV50_RS08610_(-)	NE
1772305	376	0	1.18e-71	1	4.04e-13	NE	MZV50_RS08610_(-)	NE
1772433	7	4.01e-26	3.81e-13	1	3.63e-14	NE	MZV50_RS08610_(-)	NE
1772819	49	5.64e-110	9.79e-20	1	2.52e-14	NE	MZV50_RS08610_(-)	NE
1772968	206	0	5.58e-45	1	7.51e-14	NE	MZV50_RS08610_(-)	NE
1773083	0	4.68e-10	4.64e-11	1	1.92e-14	NE	MZV50_RS08610_(-)	NE
1773334	186	0	3.01e-40	1	6.52e-14	NE	MZV50_RS08610_(-)	NE
1773591	129	1.08e-269	6.76e-33	1	5.01e-14	NE		NE
1773596	50	5.69e-112	1.69e-20	1	2.79e-14	NE		NE
1773641	210	0	1.32e-45	1	9.47e-14	NE		NE
1773800	197	0	1.44e-43	1	9.74e-14	NE	MZV50_RS08615_(pepN)	NE
1773893	0	4.68e-10	4.64e-11	1	2.21e-14	NE	MZV50_RS08615_(pepN)	NE
1774097	190	0	7.1e-41	1	6.17e-14	NE	MZV50_RS08615_(pepN)	NE
1774154	0	4.68e-10	4.64e-11	1	1.68e-14	NE	MZV50_RS08615_(pepN)	NE
1774196	139	1.45e-287	7.15e-33	1	3.55e-14	NE	MZV50_RS08615_(pepN)	NE
1774209	11	4.14e-34	3.82e-14	1	1.48e-14	NE	MZV50_RS08615_(pepN)	NE
1774323	89	7.8e-190	2.2e-26	1	2.22e-14	NE	MZV50_RS08615_(pepN)	NE
1774526	0	4.68e-10	4.64e-11	1	1.23e-14	NE	MZV50_RS08615_(pepN)	NE
1774646	148	1.56e-305	2.77e-34	1	3.58e-14	NE	MZV50_RS08615_(pepN)	NE
1774919	1	8.54e-14	2.3e-11	1	1.41e-14	NE	MZV50_RS08615_(pepN)	NE
1774961	23	1.02e-57	8.11e-15	1	1.66e-14	NE	MZV50_RS08615_(pepN)	NE
1775060	153	1.31e-317	1.46e-36	1	6.86e-14	NE	MZV50_RS08615_(pepN)	NE
1775138	126	1.05e-263	2e-32	1	9.44e-14	NE	MZV50_RS08615_(pepN)	NE
1775153	184	0	1.58e-41	1	2.35e-13	NE	MZV50_RS08615_(pepN)	NE
1775174	104	8.81e-220	5.66e-29	1	2.19e-13	NE	MZV50_RS08615_(pepN)	NE
1775384	385	0	4.55e-73	1	2.6e-12	NE	MZV50_RS08615_(pepN)	NE
1775417	124	1.04e-259	4.12e-32	1	5.51e-13	NE	MZV50_RS08615_(pepN)	NE
1775546	48	5.59e-108	3.47e-20	1	4.07e-13	NE	MZV50_RS08615_(pepN)	NE
1775606	0	4.68e-10	4.64e-11	1	5.67e-13	NE	MZV50_RS08615_(pepN)	NE
1775698	433	0	5.24e-79	1	3.3e-11	NE	MZV50_RS08615_(pepN)	NE
1775726	60	6.17e-132	4.54e-22	1	3.54e-12	NE	MZV50_RS08615_(pepN)	NE
1775790	107	9.03e-226	1.91e-29	1	7.58e-12	NE	MZV50_RS08615_(pepN)	NE
1775855	50	5.69e-112	1.69e-20	1	1.01e-11	NE	MZV50_RS08615_(pepN)	NE
1775888	415	0	8.92e-78	1	2.97e-10	NE	MZV50_RS08615_(pepN)	NE
1775925	36	5.08e-84	2.65e-18	1	3.07e-11	NE	MZV50_RS08615_(pepN)	NE
1775948	1414	0	1.53e-234	1	4.02e-07	NE	MZV50_RS08615_(pepN)	NE
1776056	23	4.57e-58	2.94e-16	1	4.79e-11	NE	MZV50_RS08615_(pepN)	NE
1776245	37	5.12e-86	1.87e-18	1	1.51e-11	NE	MZV50_RS08615_(pepN)	NE
1776292	111	9.33e-234	4.51e-30	1	1.05e-11	NE		NE
1776296	68	6.58e-148	2.52e-23	1	5.29e-12	NE		NE
1776335	41	5.29e-94	4.36e-19	1	3.59e-12	NE		NE
1776712	391	0	5.2e-74	1	3.52e-11	NE	MZV50_RS08620_(-)	NE
1776734	170	0	2.49e-39	1	8.48e-12	NE	MZV50_RS08620_(-)	NE
1776748	159	0	1.32e-37	1	7.84e-12	NE	MZV50_RS08620_(-)	NE
1776843	393	0	2.53e-74	1	3.78e-11	NE	MZV50_RS08620_(-)	NE
1776856	139	1.17e-289	1.82e-34	1	7.34e-12	NE	MZV50_RS08620_(-)	NE
1776950	590	0	3.08e-105	1	1.38e-10	NE	MZV50_RS08620_(-)	NE
1776973	310	0	2.67e-61	1	2.18e-11	NE	MZV50_RS08620_(-)	NE
1777118	23	4.57e-58	2.94e-16	1	2.34e-12	NE		NE
1777121	207	0	3.93e-45	1	2.61e-12	NE		NE
1777126	92	8e-196	4.32e-27	1	6.7e-13	NE		NE
1777131	4	3.97e-20	2.35e-08	1	1.28e-13	NE		NE
1777135	8	4.05e-28	6.16e-09	1	3.51e-14	NE		NE
1777148	15	4.28e-42	5.14e-10	1	1.65e-14	NE		NE
1777164	0	4.68e-10	1.47e-07	1	1.1e-14	NE		NE
1777179	6	4.92e-22	1.69e-08	1	1.05e-14	NE		NE
1777194	0	4.68e-10	1.48e-07	1	1.01e-14	NE		NE
1777222	7	4.96e-24	1.17e-08	1	1.16e-14	NE		NE
1777300	180	0	6.27e-36	1	5.08e-14	NE		NE
1777473	106	8.96e-224	2.75e-29	1	3.47e-14	NE	MZV50_RS08625_(-)	NE
1777575	31	4.87e-74	1.62e-17	1	1.79e-14	NE	MZV50_RS08625_(-)	NE
1777704	38	5.16e-88	1.29e-18	1	1.69e-14	NE	MZV50_RS08625_(-)	NE
1777719	173	0	8.42e-40	1	5.06e-14	NE	MZV50_RS08625_(-)	NE
1777819	45	5.46e-102	1.03e-19	1	2.35e-14	NE	MZV50_RS08625_(-)	NE
1777968	209	0	1.89e-45	1	7.26e-14	NE	MZV50_RS08625_(-)	NE
1778152	0	4.69e-10	4.26e-07	1	1.76e-14	NE	MZV50_RS08625_(-)	NE
1778171	5	4.88e-20	7.17e-08	1	1.16e-14	NE	MZV50_RS08625_(-)	NE
1778270	0	5.74e-08	4.39e-07	1	1.02e-14	NE	MZV50_RS08625_(-)	NE
1778280	0	5.78e-08	4.38e-07	1	1.06e-14	NE	MZV50_RS08625_(-)	NE
1778418	101	1.3e-209	6.05e-23	1	2.87e-14	NE	MZV50_RS08630_(-)	NE
1778682	66	6.47e-144	5.2e-23	1	3.06e-14	NE	MZV50_RS08630_(-)	NE
1778931	262	0	9.1e-54	1	1.84e-13	NE	MZV50_RS08630_(-)	NE
1779156	112	9.4e-236	3.14e-30	1	8.22e-14	NE	MZV50_RS08630_(-)	NE
1779171	0	4.68e-10	4.64e-11	1	4.55e-14	NE	MZV50_RS08630_(-)	NE
1779198	177	0	7.78e-39	1	3.51e-13	NE	MZV50_RS08630_(-)	NE
1779227	121	1.01e-253	1.22e-31	1	4.76e-13	NE	MZV50_RS08630_(-)	NE
1779231	748	0	4.95e-130	1	5.83e-11	NE	MZV50_RS08630_(-)	NE
1779264	25	4.64e-62	1.42e-16	1	5.3e-13	NE	MZV50_RS08630_(-)	NE
1779267	181	0	4.7e-41	1	5.36e-13	NE	MZV50_RS08630_(-)	NE
1779348	75	6.96e-162	2.01e-24	1	1.63e-13	NE	MZV50_RS08630_(-)	NE
1779423	234	0	2.25e-49	1	2.72e-13	NE	MZV50_RS08630_(-)	NE
1779426	89	7.8e-190	1.28e-26	1	8.04e-14	NE	MZV50_RS08630_(-)	NE
1779519	144	1.22e-299	2.99e-35	1	6.83e-14	NE	MZV50_RS08630_(-)	NE
1779570	0	1.18e-09	3.29e-08	1	1.83e-14	NE	MZV50_RS08635_(-)	NE
1779705	2	1.21e-13	1.64e-08	1	1.18e-14	NE	MZV50_RS08635_(-)	NE
1779804	0	1.19e-09	3.38e-08	1	1.11e-14	NE	MZV50_RS08635_(-)	NE
1779810	173	0	2.35e-35	1	4.58e-14	NE	MZV50_RS08635_(-)	NE
1779863	0	4.74e-10	8.85e-10	1	1.61e-14	NE	MZV50_RS08635_(-)	NE
1780038	2	4.82e-14	4.4e-10	1	1.99e-14	NE	MZV50_RS08635_(-)	NE
1780047	346	0	4.37e-64	1	4.93e-13	NE	MZV50_RS08635_(-)	NE
1780188	237	0	7.63e-50	1	2.91e-13	NE	MZV50_RS08635_(-)	NE
1780311	149	0	4.91e-36	1	1.43e-13	NE	MZV50_RS08635_(-)	NE
1780404	141	1.19e-293	8.85e-35	1	1.03e-13	NE	MZV50_RS08635_(-)	NE
1780560	235	0	1.57e-49	1	1.61e-13	NE	MZV50_RS08635_(-)	NE
1780758	7	4.01e-26	1.14e-11	1	2.82e-14	NE	MZV50_RS08635_(-)	NE
1780773	0	4.68e-10	1.88e-10	1	1.43e-14	NE	MZV50_RS08640_(-)	NE
1780929	45	6.74e-100	1.6e-17	1	1.95e-14	NE	MZV50_RS08640_(-)	NE
1780990	259	0	2.69e-53	1	1.27e-13	NE	MZV50_RS08640_(-)	NE
1781049	149	0	4.91e-36	1	6.75e-14	NE	MZV50_RS08640_(-)	NE
1781115	9	4.08e-30	1.14e-13	1	1.95e-14	NE	MZV50_RS08640_(-)	NE
1781163	26	4.68e-64	2.45e-16	1	1.52e-14	NE	MZV50_RS08640_(-)	NE
1781253	34	4.99e-80	5.54e-18	1	1.74e-14	NE	MZV50_RS08640_(-)	NE
1781268	0	4.68e-10	4.64e-11	1	2.23e-14	NE	MZV50_RS08640_(-)	NE
1781388	86	9.41e-182	1.48e-24	1	1.16e-13	NE	MZV50_RS08640_(-)	NE
1781442	491	0	1.06e-89	1	4.62e-12	NE	MZV50_RS08640_(-)	NE
1781463	113	9.48e-238	2.19e-30	1	4.32e-13	NE	MZV50_RS08640_(-)	NE
1781475	499	0	5.87e-91	1	5.25e-12	NE	MZV50_RS08640_(-)	NE
1781613	13	4.21e-38	1.58e-13	1	2.03e-13	NE	MZV50_RS08640_(-)	NE
1781739	0	4.68e-10	6.26e-11	1	5.15e-14	NE	MZV50_RS08640_(-)	NE
1781898	178	0	7.26e-39	1	8.21e-14	NE	MZV50_RS08640_(-)	NE
1782003	56	5.97e-124	1.93e-21	1	3e-14	NE	MZV50_RS08640_(-)	NE
1782009	11	4.14e-34	3.82e-14	1	1.57e-14	NE	MZV50_RS08640_(-)	NE
1782018	181	0	8.03e-41	1	5e-14	NE	MZV50_RS08640_(-)	NE
1782088	0	4.68e-10	4.7e-11	1	1.49e-14	NE	MZV50_RS08640_(-)	NE
1782096	32	6.07e-74	4.48e-16	1	1.46e-14	NE	MZV50_RS08640_(-)	NE
1782180	0	4.68e-10	4.7e-11	1	1.31e-14	NE	MZV50_RS08640_(-)	NE
1782338	36	6.27e-82	1.05e-16	1	2.91e-14	NE		NE
1782562	468	0	4.31e-86	1	1.31e-12	NE		NE
1782579	0	7.03e-06	6.78e-08	1	6.42e-14	NE		NE
1782587	0	7.08e-06	6.96e-08	1	1.81e-14	NE		NE
1782590	0	7.08e-06	6.96e-08	1	1.21e-14	NE		NE
1782646	44	1e-93	8.45e-15	1	2.23e-14	NE	MZV50_RS08645_(-)	NE
1782703	265	0	3.92e-54	1	1.24e-13	NE	MZV50_RS08645_(-)	NE
1782709	43	5.37e-98	2.11e-19	1	2.86e-14	NE	MZV50_RS08645_(-)	NE
1782811	0	4.68e-10	4.64e-11	1	1.35e-14	NE	MZV50_RS08645_(-)	NE
1782850	90	9.72e-190	3.49e-25	1	2.16e-14	NE	MZV50_RS08645_(-)	NE
1782893	0	4.68e-10	1.84e-10	1	1.16e-14	NE	MZV50_RS08645_(-)	NE
1782944	7	4.95e-24	1.5e-11	1	1.13e-14	NE	MZV50_RS08645_(-)	NE
1782991	126	1.05e-263	2.41e-30	1	3e-14	NE	MZV50_RS08645_(-)	NE
1783141	3	3.88e-18	5.57e-12	1	1.5e-14	NE	MZV50_RS08645_(-)	NE
1783169	82	7.37e-176	2.23e-24	1	3.45e-14	NE	MZV50_RS08645_(-)	NE
1783171	387	0	2.21e-73	1	4.81e-13	NE	MZV50_RS08645_(-)	NE
1783297	0	4.68e-10	4.64e-11	1	3.83e-14	NE	MZV50_RS08645_(-)	NE
1783306	148	1.56e-305	2.77e-34	1	5.45e-14	NE	MZV50_RS08645_(-)	NE
1783366	2	3.9e-16	1.12e-11	1	1.82e-14	NE	MZV50_RS08645_(-)	NE
1783681	243	0	1.71e-49	1	9.37e-14	NE	MZV50_RS08645_(-)	NE
1783721	0	5.74e-08	1.77e-09	1	1.84e-14	NE	MZV50_RS08645_(-)	NE
1783742	0	5.78e-08	1.82e-09	1	1.18e-14	NE	MZV50_RS08645_(-)	NE
1783889	42	8.06e-92	4.55e-16	1	1.53e-14	NE	MZV50_RS08645_(-)	NE
1783892	154	1.32e-319	8.19e-37	1	3.89e-14	NE	MZV50_RS08645_(-)	NE
1783991	19	4.42e-50	1.28e-15	1	1.62e-14	NE	MZV50_RS08645_(-)	NE
1784044	87	7.68e-186	2.74e-26	1	2.24e-14	NE	MZV50_RS08645_(-)	NE
1784212	22	4.53e-56	4.23e-16	1	1.45e-14	NE		NE
1784229	105	8.88e-222	4e-29	1	2.62e-14	NE		NE
1784282	22	4.53e-56	4.23e-16	1	1.64e-14	NE		NE
1784388	222	0	1.75e-47	1	7.73e-14	NE	MZV50_RS08650_(-)	NE
1784468	9	4.08e-30	1.13e-13	1	1.97e-14	NE	MZV50_RS08650_(-)	NE
1784604	128	1.07e-267	2.4e-32	1	3.87e-14	NE	MZV50_RS08650_(-)	NE
1784754	48	5.59e-108	3.47e-20	1	2.68e-14	NE	MZV50_RS08650_(-)	NE
1784997	243	0	8.72e-51	1	1.44e-13	NE	MZV50_RS08650_(-)	NE
1785062	0	4.68e-10	4.64e-11	1	3.54e-14	NE	MZV50_RS08650_(-)	NE
1785084	82	9.11e-174	6.29e-24	1	1.07e-13	NE	MZV50_RS08650_(-)	NE
1785119	0	4.68e-10	4.64e-11	1	1.6e-13	NE		NE
1785208	104	1.09e-217	2.22e-27	1	1.28e-12	NE	MZV50_RS08655_(-)	NE
1785321	0	4.68e-10	6.67e-10	1	1.91e-12	NE	MZV50_RS08655_(-)	NE
1785395	13	5.2e-36	6.23e-12	1	8.9e-12	NE	MZV50_RS08655_(-)	NE
1785463	0	4.7e-10	6.83e-10	1	3.7e-11	NE	MZV50_RS08655_(-)	NE
1785603	148	1.56e-305	3.98e-33	1	4.74e-10	NE	MZV50_RS08655_(-)	NE
1785635	276	0	5.83e-56	1	2.74e-09	NE	MZV50_RS08655_(-)	NE
1785833	56	6.01e-124	1.94e-21	1	9.87e-10	NE	MZV50_RS08655_(-)	NE
1785884	206	0	5.71e-45	1	5.65e-09	NE	MZV50_RS08655_(-)	NE
1785972	239	0	3.81e-50	1	1.19e-08	NE	MZV50_RS08655_(-)	NE
1786053	215	0	2.23e-46	1	1.47e-08	NE		NE
1786079	252	0	3.51e-52	1	2.57e-08	NE		NE
1786091	0	5.56e-10	5.5e-11	1	6.33e-09	NE		NE
1786172	164	0	1.01e-36	1	3.77e-08	NE		NE
1786289	12	5.54e-36	3.99e-14	1	2.64e-08	NE	MZV50_RS26490_(-)	NE
1786380	312	0	4.88e-61	1	5.88e-07	NE	MZV50_RS08660_(-)	NE
1786431	0	0.992	7.94e-08	0.00816	9.18e-10	ES	MZV50_RS08660_(-)	CODING ES
1786563	0	1	2.56e-08	6.66e-05	3.83e-12	ES	MZV50_RS08660_(-)	CODING ES
1786605	0	1	8.16e-09	5.44e-07	2.53e-14	ES	MZV50_RS08660_(-)	CODING ES
1786620	0	1	2.72e-09	4.44e-09	2.49e-16	ES	MZV50_RS08660_(-)	CODING ES
1786938	0	1	1.02e-09	3.62e-11	5.27e-17	ES	MZV50_RS08660_(-)	CODING ES
1787070	0	1	4.94e-10	2.96e-13	5.08e-17	ES	MZV50_RS08660_(-)	CODING ES
1787296	0	1	3.29e-10	2.67e-15	5.07e-17	ES	MZV50_RS08660_(-)	CODING ES
1787321	0	1	2.78e-10	2.76e-16	5.07e-17	ES	MZV50_RS08665_(-)	CODING ES
1787447	0	1	2.62e-10	2.57e-16	5.07e-17	ES	MZV50_RS08665_(-)	CODING ES
1787503	0	1	2.59e-10	2.57e-16	5.07e-17	ES	MZV50_RS08665_(-)	CODING ES
1787513	0	1	2.62e-10	2.57e-16	5.07e-17	ES	MZV50_RS08665_(-)	CODING ES
1787642	0	1	2.78e-10	2.76e-16	5.07e-17	ES	MZV50_RS08665_(-)	CODING ES
1788029	0	1	3.29e-10	2.67e-15	5.07e-17	ES	MZV50_RS08665_(-)	CODING ES
1788036	0	1	4.94e-10	2.96e-13	5.08e-17	ES	MZV50_RS08665_(-)	CODING ES
1788055	0	1	1.02e-09	3.62e-11	5.27e-17	ES	MZV50_RS08665_(-)	CODING ES
1788095	0	1	2.72e-09	4.44e-09	2.47e-16	ES		noncoding ES
1788116	0	1	8.16e-09	5.44e-07	2.41e-14	ES		noncoding ES
1788153	0	1	2.56e-08	6.66e-05	3.11e-12	ES		noncoding ES
1788159	149	4.07e-296	4.04e-29	1	1.54e-07	NE		NE
1788167	0	7.13e-10	7.06e-11	1	2.35e-08	NE		NE
1788176	65	1.21e-139	4.43e-21	1	7.82e-09	NE		NE
1788193	0	4.83e-10	4.8e-11	1	1.45e-09	NE		NE
1788256	36	6.47e-82	1.08e-16	1	4.09e-10	NE		NE
1788273	0	4.69e-10	4.66e-11	1	9.94e-11	NE		NE
1788312	197	0	5.69e-42	1	1.53e-10	NE	MZV50_RS08670_(-)	NE
1788355	362	0	1.85e-69	1	3.29e-10	NE	MZV50_RS08670_(-)	NE
1788360	41	5.29e-94	4.36e-19	1	3.02e-11	NE	MZV50_RS08670_(-)	NE
1788447	26	4.68e-64	1.11e-16	1	7.09e-12	NE	MZV50_RS08670_(-)	NE
1788581	0	4.68e-10	4.65e-11	1	1.51e-12	NE	MZV50_RS08670_(-)	NE
1788594	131	1.36e-271	1.29e-31	1	1.06e-12	NE	MZV50_RS08670_(-)	NE
1788667	197	0	1.44e-43	1	8.87e-13	NE	MZV50_RS08675_(-)	NE
1788741	140	1.18e-291	1.27e-34	1	3.68e-13	NE	MZV50_RS08675_(-)	NE
1788763	99	8.46e-210	3.45e-28	1	1.38e-13	NE	MZV50_RS08675_(-)	NE
1789141	30	4.83e-72	2.39e-17	1	3.98e-14	NE	MZV50_RS08675_(-)	NE
1789220	0	4.68e-10	4.64e-11	1	1.68e-14	NE	MZV50_RS08675_(-)	NE
1789222	153	1.62e-315	4.55e-35	1	4.43e-14	NE	MZV50_RS08675_(-)	NE
1789285	115	9.64e-242	1.06e-30	1	3.83e-14	NE	MZV50_RS08680_(-)	NE
1789378	119	9.95e-250	2.51e-31	1	3.72e-14	NE	MZV50_RS08680_(-)	NE
1789414	16	4.32e-44	4.08e-15	1	1.66e-14	NE	MZV50_RS08680_(-)	NE
1789500	151	1.29e-313	2.67e-36	1	3.88e-14	NE		NE
1789525	3	3.88e-18	5.57e-12	1	1.42e-14	NE		NE
1789540	89	7.8e-190	1.78e-25	1	2.17e-14	NE		NE
1789580	0	4.68e-10	7.88e-11	1	1.16e-14	NE		NE
1789596	11	5.12e-32	1.5e-12	1	1.16e-14	NE		NE
1789602	80	7.25e-172	9.64e-24	1	2.12e-14	NE		NE
1789703	163	0	3.12e-38	1	4.53e-14	NE		NE
1789707	47	5.55e-106	5.72e-20	1	2.06e-14	NE		NE
1789735	5	4.01e-22	1.79e-08	1	1.22e-14	NE		NE
1789757	9	4.09e-30	4.89e-09	1	1.09e-14	NE		NE
1789768	0	4.74e-10	1.38e-07	1	9.91e-15	NE		NE
1789774	2	4.82e-14	6.71e-08	1	9.94e-15	NE		NE
1789790	3	9.86e-18	4.66e-08	1	1.03e-14	NE		NE
1789797	86	7.76e-184	4.09e-21	1	2e-14	NE		NE
1789879	13	4.21e-38	1.58e-13	1	1.25e-14	NE		NE
1789899	0	4.68e-10	6.26e-11	1	1.05e-14	NE	MZV50_RS08685_(-)	NE
1790015	71	8.33e-152	4.49e-22	1	1.78e-14	NE	MZV50_RS08685_(-)	NE
1790048	18	4.39e-48	1.87e-15	1	1.33e-14	NE	MZV50_RS08685_(-)	NE
1790127	131	1.1e-273	3.47e-33	1	3.14e-14	NE	MZV50_RS08690_(-)	NE
1790239	10	4.11e-32	6.47e-14	1	1.47e-14	NE	MZV50_RS08690_(-)	NE
1790353	78	7.14e-168	1.38e-24	1	2.46e-14	NE	MZV50_RS08690_(-)	NE
1790365	198	0	1.01e-43	1	7.65e-14	NE	MZV50_RS08690_(-)	NE
1790440	0	7.03e-06	6.78e-08	1	2.38e-14	NE	MZV50_RS08690_(-)	NE
1790529	0	7.08e-06	6.96e-08	1	2.38e-14	NE	MZV50_RS08690_(-)	NE
1790607	0	7.08e-06	6.96e-08	1	6.85e-14	NE	MZV50_RS08690_(-)	NE
1790616	270	0	2.9e-50	1	2.17e-12	NE	MZV50_RS08690_(-)	NE
1790647	735	0	5.43e-128	1	6.69e-11	NE	MZV50_RS08690_(-)	NE
1790659	17	4.35e-46	2.75e-15	1	6.2e-13	NE	MZV50_RS08690_(-)	NE
1790674	57	6.02e-126	1.45e-21	1	2.04e-13	NE	MZV50_RS08690_(-)	NE
1790752	11	4.14e-34	3.82e-14	1	5.27e-14	NE	MZV50_RS08690_(-)	NE
1790844	163	0	5.36e-38	1	7.21e-14	NE	MZV50_RS08695_(-)	NE
1790918	25	4.64e-62	1.42e-16	1	2.35e-14	NE	MZV50_RS08695_(-)	NE
1791044	21	4.49e-54	6.13e-16	1	1.92e-14	NE	MZV50_RS08695_(-)	NE
1791122	273	0	1.74e-55	1	1.64e-13	NE	MZV50_RS08695_(-)	NE
1791176	202	0	2.37e-44	1	1.18e-13	NE	MZV50_RS08695_(-)	NE
1791209	0	4.68e-10	4.64e-11	1	2.39e-14	NE	MZV50_RS08695_(-)	NE
1791329	82	9.11e-174	6.29e-24	1	2.69e-14	NE	MZV50_RS08695_(-)	NE
1791341	11	4.14e-34	3.82e-14	1	1.82e-14	NE	MZV50_RS08695_(-)	NE
1791443	85	7.55e-182	9.32e-26	1	5.21e-14	NE	MZV50_RS08695_(-)	NE
1791484	399	0	2.89e-75	1	9.2e-13	NE	MZV50_RS08700_(-)	NE
1791514	0	4.68e-10	4.64e-11	1	7.52e-14	NE	MZV50_RS08700_(-)	NE
1791544	188	0	1.46e-40	1	3.07e-13	NE	MZV50_RS08700_(-)	NE
1791763	83	7.43e-178	1.12e-25	1	2.34e-13	NE	MZV50_RS08700_(-)	NE
1791839	443	0	3.6e-82	1	4.87e-12	NE	MZV50_RS08700_(-)	NE
1791856	238	0	5.31e-50	1	1.42e-12	NE	MZV50_RS08700_(-)	NE
1791859	222	0	1.72e-47	1	1.25e-12	NE	MZV50_RS08700_(-)	NE
1792033	12	4.18e-36	2.32e-14	1	3.05e-13	NE	MZV50_RS08700_(-)	NE
1792105	477	0	2.5e-87	1	8.29e-12	NE	MZV50_RS08700_(-)	NE
1792135	38	5.16e-88	1.29e-18	1	4.96e-13	NE	MZV50_RS08700_(-)	NE
1792144	561	0	1.1e-100	1	1.54e-11	NE	MZV50_RS08700_(-)	NE
1792180	172	0	1.21e-39	1	1.18e-12	NE	MZV50_RS08700_(-)	NE
1792204	65	6.42e-142	7.46e-23	1	2.84e-13	NE	MZV50_RS08700_(-)	NE
1792357	0	4.68e-10	4.64e-11	1	6.03e-14	NE	MZV50_RS08700_(-)	NE
1792417	68	8.13e-146	9.9e-22	1	3.4e-14	NE	MZV50_RS08700_(-)	NE
1792430	6	3.98e-24	7.27e-13	1	1.47e-14	NE	MZV50_RS08700_(-)	NE
1792507	48	5.59e-108	1.87e-19	1	1.58e-14	NE	MZV50_RS08700_(-)	NE
1792514	11	4.14e-34	3.82e-14	1	1.21e-14	NE	MZV50_RS08700_(-)	NE
1792533	89	7.8e-190	2.2e-26	1	2.19e-14	NE		NE
1792610	72	6.8e-156	5.95e-24	1	2.16e-14	NE		NE
1792686	15	4.28e-42	6.12e-15	1	1.56e-14	NE		NE
1792752	151	1.29e-313	2.79e-36	1	5.51e-14	NE	MZV50_RS08705_(-)	NE
1792782	251	0	4.85e-52	1	1.54e-13	NE	MZV50_RS08705_(-)	NE
1792824	132	1.11e-275	2.29e-33	1	7.25e-14	NE	MZV50_RS08705_(-)	NE
1792938	143	1.21e-297	4.29e-35	1	6.2e-14	NE	MZV50_RS08705_(-)	NE
1793235	18	4.39e-48	1.87e-15	1	2.16e-14	NE	MZV50_RS08705_(-)	NE
1793272	117	9.79e-246	5.46e-31	1	3.8e-14	NE	MZV50_RS08705_(-)	NE
1793445	111	9.33e-234	4.51e-30	1	4.54e-14	NE	MZV50_RS08705_(-)	NE
1793466	308	0	5.51e-61	1	2.2e-13	NE	MZV50_RS08705_(-)	NE
1793520	2	1.7e-15	1.13e-08	1	2.76e-14	NE	MZV50_RS08705_(-)	NE
1793532	0	1.05e-09	2.44e-08	1	1.37e-14	NE	MZV50_RS08705_(-)	NE
1793562	1	1.07e-11	1.7e-08	1	1.27e-14	NE	MZV50_RS08705_(-)	NE
1793574	264	0	8.81e-50	1	1.12e-13	NE	MZV50_RS08705_(-)	NE
1793581	41	5.29e-94	4.36e-19	1	2.74e-14	NE	MZV50_RS08705_(-)	NE
1793631	73	6.85e-158	4.14e-24	1	2.51e-14	NE	MZV50_RS08705_(-)	NE
1793655	115	9.64e-242	1.06e-30	1	3.41e-14	NE	MZV50_RS08710_(-)	NE
1793866	151	1.29e-313	2.39e-36	1	4.58e-14	NE		NE
1793875	0	4.68e-10	4.64e-11	1	1.5e-14	NE		NE
1793887	51	7.08e-112	4.61e-19	1	1.75e-14	NE		NE
1793919	149	0	4.91e-36	1	3.85e-14	NE		NE
1793971	44	5.42e-100	1.47e-19	1	1.91e-14	NE	MZV50_RS08715_(-)	NE
1794070	0	4.68e-10	4.64e-11	1	1.17e-14	NE	MZV50_RS08715_(-)	NE
1794220	55	7.31e-120	1.09e-19	1	1.66e-14	NE	MZV50_RS08715_(-)	NE
1794226	0	4.68e-10	4.64e-11	1	1.35e-14	NE	MZV50_RS08715_(-)	NE
1794259	232	0	1.82e-47	1	1.06e-13	NE	MZV50_RS08715_(-)	NE
1794269	158	0	1.9e-37	1	8.13e-14	NE	MZV50_RS08715_(-)	NE
1794271	227	0	2.83e-48	1	1.27e-13	NE	MZV50_RS08715_(-)	NE
1794283	20	4.46e-52	1.8e-15	1	2.66e-14	NE	MZV50_RS08715_(-)	NE
1794376	0	4.68e-10	4.77e-11	1	1.33e-14	NE	MZV50_RS08715_(-)	NE
1794415	68	8.13e-146	1.02e-21	1	1.87e-14	NE	MZV50_RS08715_(-)	NE
1794497	7	4.01e-26	3.81e-13	1	1.34e-14	NE	MZV50_RS08715_(-)	NE
1794545	197	0	5.84e-43	1	6.34e-14	NE	MZV50_RS08715_(-)	NE
1794550	23	4.57e-58	2.94e-16	1	2.31e-14	NE	MZV50_RS08715_(-)	NE
1794565	16	4.32e-44	4.12e-15	1	2.86e-14	NE	MZV50_RS08715_(-)	NE
1794625	303	0	3.75e-60	1	4.94e-13	NE	MZV50_RS08715_(-)	NE
1794646	87	7.68e-186	2.63e-26	1	1.64e-13	NE	MZV50_RS08715_(-)	NE
1794688	540	0	2.16e-97	1	4.97e-12	NE	MZV50_RS08715_(-)	NE
1794727	134	1.12e-279	1.11e-33	1	3.5e-13	NE	MZV50_RS08715_(-)	NE
1794754	6	3.98e-24	7.29e-13	1	6.78e-14	NE	MZV50_RS08715_(-)	NE
1794763	26	4.68e-64	5.3e-16	1	3.1e-14	NE	MZV50_RS08715_(-)	NE
1794826	22	4.53e-56	4.3e-16	1	2.94e-14	NE	MZV50_RS08715_(-)	NE
1794862	459	0	1.13e-84	1	1.12e-12	NE	MZV50_RS08715_(-)	NE
1794894	3	3.88e-18	5.57e-12	1	5.8e-14	NE	MZV50_RS08715_(-)	NE
1794955	162	0	6.24e-37	1	8.66e-14	NE	MZV50_RS08715_(-)	NE
1794967	77	7.08e-166	9.77e-25	1	4.62e-14	NE	MZV50_RS08715_(-)	NE
1795108	109	9.18e-230	9.3e-30	1	6.38e-14	NE	MZV50_RS08715_(-)	NE
1795294	7	4.01e-26	3.81e-13	1	5.13e-14	NE	MZV50_RS08715_(-)	NE
1795336	532	0	1.58e-95	1	4.61e-12	NE	MZV50_RS08715_(-)	NE
1795399	268	0	1.04e-54	1	8.72e-13	NE	MZV50_RS08715_(-)	NE
1795438	0	4.68e-10	4.64e-11	1	1.02e-13	NE	MZV50_RS08715_(-)	NE
1795522	50	7.02e-110	6.61e-19	1	5.46e-14	NE	MZV50_RS08715_(-)	NE
1795555	0	4.68e-10	4.64e-11	1	3.81e-14	NE	MZV50_RS08715_(-)	NE
1795672	317	0	8.36e-61	1	7.31e-13	NE	MZV50_RS08715_(-)	NE
1795693	327	0	5.74e-64	1	1.03e-12	NE	MZV50_RS08715_(-)	NE
1795702	247	0	2.06e-51	1	6.14e-13	NE	MZV50_RS08715_(-)	NE
1795792	86	7.62e-184	3.78e-26	1	1.71e-13	NE	MZV50_RS08715_(-)	NE
1795846	282	0	6.62e-57	1	4.59e-13	NE	MZV50_RS08715_(-)	NE
1795908	179	0	9.63e-41	1	2.02e-13	NE	MZV50_RS08715_(-)	NE
1795954	1	8.54e-14	2.28e-11	1	3.83e-14	NE	MZV50_RS08715_(-)	NE
1796026	183	0	6.27e-40	1	7.2e-14	NE	MZV50_RS08715_(-)	NE
1796199	32	4.91e-76	1.74e-17	1	2.25e-14	NE		NE
1796253	0	5.74e-08	1.77e-09	1	1.24e-14	NE	MZV50_RS08720_(-)	NE
1796379	0	5.78e-08	1.82e-09	1	1.15e-14	NE	MZV50_RS08720_(-)	NE
1796436	195	0	4.46e-40	1	5.84e-14	NE	MZV50_RS08720_(-)	NE
1796499	41	5.29e-94	4.36e-19	1	2.38e-14	NE	MZV50_RS08720_(-)	NE
1796517	0	4.68e-10	4.64e-11	1	1.96e-14	NE	MZV50_RS08720_(-)	NE
1796574	255	0	4.48e-51	1	2.37e-13	NE	MZV50_RS08720_(-)	NE
1796631	0	4.68e-10	4.64e-11	1	6.44e-14	NE	MZV50_RS08720_(-)	NE
1796685	476	0	9.36e-86	1	3.42e-12	NE	MZV50_RS08720_(-)	NE
1796757	57	6.02e-126	1.34e-21	1	2.44e-13	NE	MZV50_RS08720_(-)	NE
1797145	144	1.22e-299	2.99e-35	1	4.55e-13	NE	MZV50_RS08720_(-)	NE
1797211	114	9.56e-240	1.53e-30	1	5.4e-13	NE		NE
1797300	231	0	6.66e-49	1	2.07e-12	NE	MZV50_RS08725_(-)	NE
1797319	45	5.46e-102	1.03e-19	1	9.19e-13	NE	MZV50_RS08725_(-)	NE
1797360	153	1.31e-317	1.16e-36	1	4.15e-12	NE	MZV50_RS08725_(-)	NE
1797396	16	4.32e-44	4.08e-15	1	3.46e-12	NE	MZV50_RS08725_(-)	NE
1797534	283	0	5.16e-57	1	6.44e-11	NE	MZV50_RS08725_(-)	NE
1797537	298	0	2.04e-59	1	1.1e-10	NE	MZV50_RS08725_(-)	NE
1797552	109	9.18e-230	9.3e-30	1	4.06e-11	NE	MZV50_RS08725_(-)	NE
1797618	0	4.69e-10	4.64e-11	1	3e-11	NE	MZV50_RS08725_(-)	NE
1797818	192	0	3.45e-41	1	2.8e-10	NE	MZV50_RS08725_(-)	NE
1797903	69	6.65e-150	1.76e-23	1	2.39e-10	NE	MZV50_RS08725_(-)	NE
1798050	1154	0	9.72e-194	1	6.9e-07	NE	MZV50_RS08725_(-)	NE
1798104	266	0	2.15e-54	1	2.16e-09	NE	MZV50_RS08725_(-)	NE
1798167	28	4.76e-68	4.78e-17	1	4.57e-10	NE	MZV50_RS08725_(-)	NE
1798386	61	6.22e-134	3.17e-22	1	5.63e-10	NE	MZV50_RS08725_(-)	NE
1798483	38	5.16e-88	4.49e-15	1	4.94e-10	NE	MZV50_RS08725_(-)	NE
1798570	0	0.0953	8.97e-05	0.905	3.76e-10	NE		NE
1798576	0	0.0961	9.2e-05	0.904	8.7e-13	NE		NE
1798585	0	0.0961	9.21e-05	0.904	1.55e-14	NE		NE
1798606	0	0.0961	9.21e-05	0.904	1.19e-14	NE		NE
1798649	0	0.0961	9.2e-05	0.904	2.96e-13	NE		NE
1798677	28	1.32e-57	4e-09	1	4.94e-11	NE		NE
1798683	46	5.63e-104	9.24e-15	1	1.45e-11	NE		NE
1798738	158	0	2.47e-37	1	9.72e-12	NE		NE
1798740	55	5.92e-122	2.77e-21	1	2.17e-12	NE		NE
1799018	0	5.74e-08	1.77e-09	1	4.14e-13	NE	MZV50_RS08730_(-)	NE
1799283	0	5.78e-08	1.82e-09	1	9.87e-14	NE	MZV50_RS08730_(-)	NE
1799389	127	1.61e-261	2.09e-29	1	9.16e-14	NE	MZV50_RS08730_(-)	NE
1799493	94	8.13e-200	2.1e-27	1	6.06e-14	NE	MZV50_RS08730_(-)	NE
1799686	283	0	4.61e-57	1	2.28e-13	NE	MZV50_RS08730_(-)	NE
1799766	65	6.42e-142	7.46e-23	1	5.27e-14	NE	MZV50_RS08730_(-)	NE
1800018	222	0	1.72e-47	1	1.11e-13	NE		NE
1800045	4	3.92e-20	4.6e-12	1	2.21e-14	NE		NE
1800052	11	4.14e-34	3.83e-13	1	1.4e-14	NE	MZV50_RS08735_(-)	NE
1800202	26	4.68e-64	8.08e-16	1	1.6e-14	NE	MZV50_RS08735_(-)	NE
1800292	288	0	7.77e-58	1	1.42e-13	NE	MZV50_RS08735_(-)	NE
1800308	18	4.39e-48	1.87e-15	1	2.44e-14	NE	MZV50_RS08735_(-)	NE
1800627	23	4.57e-58	3.1e-16	1	1.52e-14	NE		NE
1800661	55	5.92e-122	2.79e-21	1	1.67e-14	NE		NE
1800676	21	4.49e-54	9.69e-16	1	1.28e-14	NE		NE
1800699	19	4.42e-50	4.01e-14	1	1.19e-14	NE		NE
1800701	21	4.49e-54	4.83e-13	1	1.2e-14	NE		NE
1800837	0	7.13e-08	4.82e-08	1	1.05e-14	NE	MZV50_RS08740_(-)	NE
1801057	1	7.25e-10	3.45e-08	1	1.14e-14	NE	MZV50_RS08740_(-)	NE
1801114	0	7.19e-08	4.95e-08	1	1.76e-14	NE	MZV50_RS08740_(-)	NE
1801156	167	0	3e-34	1	1.47e-13	NE	MZV50_RS08740_(-)	NE
1801363	60	6.17e-132	4.54e-22	1	1.44e-13	NE	MZV50_RS08740_(-)	NE
1801384	448	0	5.91e-83	1	4.68e-12	NE	MZV50_RS08740_(-)	NE
1801543	415	0	8.91e-78	1	4.3e-12	NE	MZV50_RS08740_(-)	NE
1801615	0	4.68e-10	4.64e-11	1	2.62e-13	NE	MZV50_RS08740_(-)	NE
1801693	146	1.53e-301	5.7e-34	1	4.35e-13	NE	MZV50_RS08740_(-)	NE
1801852	100	8.53e-212	2.4e-28	1	3.62e-13	NE	MZV50_RS08740_(-)	NE
1801994	11	4.14e-34	3.82e-14	1	3.08e-13	NE	MZV50_RS08740_(-)	NE
1802005	251	0	8.33e-52	1	4.09e-12	NE	MZV50_RS08740_(-)	NE
1802098	158	0	1.9e-37	1	3.64e-12	NE	MZV50_RS08740_(-)	NE
1802194	48	5.59e-108	3.47e-20	1	3e-12	NE	MZV50_RS08740_(-)	NE
1802203	134	1.12e-279	1.11e-33	1	1.31e-11	NE	MZV50_RS08740_(-)	NE
1802215	321	0	5.02e-63	1	9.95e-11	NE	MZV50_RS08740_(-)	NE
1802281	386	0	3.17e-73	1	2.04e-10	NE	MZV50_RS08740_(-)	NE
1802365	197	0	1.44e-43	1	6.6e-11	NE	MZV50_RS08740_(-)	NE
1802515	131	1.1e-273	3.28e-33	1	4.85e-11	NE	MZV50_RS08740_(-)	NE
1802620	62	6.27e-136	2.21e-22	1	3.86e-11	NE	MZV50_RS08740_(-)	NE
1802662	1058	0	1.12e-178	1	4.14e-08	NE	MZV50_RS08740_(-)	NE
1802713	126	1.05e-263	2e-32	1	9.74e-11	NE	MZV50_RS08740_(-)	NE
1802740	136	1.14e-283	5.39e-34	1	9.71e-11	NE	MZV50_RS08740_(-)	NE
1802797	202	0	2.37e-44	1	1.45e-10	NE	MZV50_RS08740_(-)	NE
1802806	420	0	1.46e-78	1	5.97e-10	NE	MZV50_RS08740_(-)	NE
1802809	234	0	2.25e-49	1	1.77e-10	NE	MZV50_RS08740_(-)	NE
1802845	563	0	5.32e-101	1	1.44e-09	NE	MZV50_RS08740_(-)	NE
1802944	242	0	1.25e-50	1	1.73e-10	NE	MZV50_RS08745_(-)	NE
1803142	140	1.18e-291	1.27e-34	1	6.18e-11	NE	MZV50_RS08745_(-)	NE
1803144	160	0	9.23e-38	1	4.05e-11	NE	MZV50_RS08745_(-)	NE
1803147	234	0	2.25e-49	1	4.15e-11	NE	MZV50_RS08745_(-)	NE
1803168	245	0	4.24e-51	1	3.01e-11	NE	MZV50_RS08745_(-)	NE
1803806	0	4.68e-10	8.07e-11	1	3.4e-12	NE	MZV50_RS08745_(-)	NE
1803822	21	5.55e-52	4.13e-14	1	8.19e-13	NE	MZV50_RS08745_(-)	NE
1803858	0	4.68e-10	8.16e-11	1	1.78e-13	NE	MZV50_RS08745_(-)	NE
1803974	88	9.56e-186	1.25e-24	1	1.04e-13	NE	MZV50_RS08745_(-)	NE
1803993	156	1.48e-323	3.92e-37	1	1.12e-13	NE	MZV50_RS08745_(-)	NE
1804003	1	8.54e-14	2.28e-11	1	3.8e-14	NE	MZV50_RS08750_(-)	NE
1804012	109	2.05e-229	2.57e-28	1	1.3e-13	NE	MZV50_RS08750_(-)	NE
1804193	177	0	1.98e-40	1	4.51e-13	NE	MZV50_RS08755_(-)	NE
1804217	191	0	1.26e-42	1	9.1e-13	NE	MZV50_RS08755_(-)	NE
1804307	701	0	1.18e-122	1	4.09e-11	NE	MZV50_RS08755_(-)	NE
1804382	23	4.57e-58	2.94e-16	1	4.93e-13	NE	MZV50_RS08755_(-)	NE
1804439	176	0	2.87e-40	1	4.67e-13	NE	MZV50_RS08755_(-)	NE
1804445	72	6.8e-156	5.95e-24	1	1.38e-13	NE	MZV50_RS08755_(-)	NE
1804448	186	0	7.68e-42	1	1.57e-13	NE	MZV50_RS08755_(-)	NE
1804461	0	4.68e-10	4.64e-11	1	3.38e-14	NE	MZV50_RS08755_(-)	NE
1804463	237	0	2.99e-48	1	1.4e-13	NE	MZV50_RS08755_(-)	NE
1804560	0	4.68e-10	4.64e-11	1	3.2e-14	NE	MZV50_RS08755_(-)	NE
1804604	48	6.91e-106	1.36e-18	1	6.44e-14	NE	MZV50_RS08755_(-)	NE
1804619	555	0	9.57e-100	1	4.74e-12	NE	MZV50_RS08755_(-)	NE
1804625	99	8.46e-210	3.45e-28	1	2.5e-13	NE	MZV50_RS08755_(-)	NE
1804634	99	8.46e-210	3.45e-28	1	1.43e-13	NE	MZV50_RS08755_(-)	NE
1804661	67	6.53e-146	3.62e-23	1	9.71e-14	NE	MZV50_RS08755_(-)	NE
1804784	256	0	7.96e-53	1	4.81e-13	NE	MZV50_RS08755_(-)	NE
1804820	0	4.68e-10	4.64e-11	1	1.18e-13	NE	MZV50_RS08755_(-)	NE
1804877	474	0	1.93e-85	1	5.69e-12	NE	MZV50_RS08755_(-)	NE
1804934	447	0	8.48e-83	1	5.25e-12	NE	MZV50_RS08755_(-)	NE
1804953	26	4.68e-64	9.91e-17	1	2.92e-13	NE	MZV50_RS08755_(-)	NE
1804955	9	4.08e-30	1.14e-13	1	7.26e-14	NE	MZV50_RS08755_(-)	NE
1805177	36	5.08e-84	6.59e-18	1	3.6e-14	NE	MZV50_RS08755_(-)	NE
1805252	65	6.42e-142	7.46e-23	1	4.35e-14	NE	MZV50_RS08755_(-)	NE
1805366	425	0	2.4e-79	1	8.39e-13	NE	MZV50_RS08755_(-)	NE
1805412	0	4.68e-10	4.64e-11	1	5.28e-14	NE	MZV50_RS08755_(-)	NE
1805435	225	0	2.28e-46	1	1.36e-13	NE	MZV50_RS08755_(-)	NE
1805444	67	6.53e-146	3.62e-23	1	4.33e-14	NE	MZV50_RS08755_(-)	NE
1805477	67	6.53e-146	3.62e-23	1	3.4e-14	NE	MZV50_RS08755_(-)	NE
1805520	0	4.68e-10	4.64e-11	1	2.82e-14	NE	MZV50_RS08755_(-)	NE
1805534	76	8.67e-162	5.5e-23	1	1.25e-13	NE	MZV50_RS08755_(-)	NE
1805567	68	6.58e-148	2.52e-23	1	3.52e-13	NE	MZV50_RS08755_(-)	NE
1805570	171	0	1.73e-39	1	2.14e-12	NE	MZV50_RS08755_(-)	NE
1805624	170	0	2.49e-39	1	4.5e-12	NE	MZV50_RS08755_(-)	NE
1805720	133	1.12e-277	1.59e-33	1	6.61e-12	NE	MZV50_RS08755_(-)	NE
1805750	469	0	2.99e-86	1	1.16e-10	NE	MZV50_RS08755_(-)	NE
1805804	46	5.5e-104	7.15e-20	1	8.29e-12	NE	MZV50_RS08755_(-)	NE
1805870	115	9.64e-242	1.06e-30	1	1.79e-11	NE	MZV50_RS08755_(-)	NE
1806128	8	4.04e-28	5.56e-12	1	1.48e-11	NE	MZV50_RS08755_(-)	NE
1806218	0	4.7e-10	1.45e-10	1	4.08e-11	NE	MZV50_RS08755_(-)	NE
1806501	85	9.37e-180	6.56e-24	1	3.03e-10	NE	MZV50_RS08755_(-)	NE
1806508	40	5.31e-92	5.91e-15	1	7.25e-10	NE		NE
1806553	0	1.88e-09	0.000553	0.999	2.04e-09	NE		NE
1806678	9	1.7e-27	2.2e-05	1	1e-08	NE		NE
1806742	0	0.992	4.72e-06	0.00816	3.62e-10	ES	MZV50_RS08760_(ettA)	CODING ES
1806775	0	1	1.5e-06	6.66e-05	2.92e-12	ES	MZV50_RS08760_(ettA)	CODING ES
1806820	0	1	5.02e-07	5.44e-07	2.41e-14	ES	MZV50_RS08760_(ettA)	CODING ES
1806864	0	1	1.89e-07	4.44e-09	3.35e-16	ES	MZV50_RS08760_(ettA)	CODING ES
1806949	0	1	9.11e-08	3.62e-11	8.05e-17	ES	MZV50_RS08760_(ettA)	CODING ES
1807039	0	1	6.06e-08	2.96e-13	5.95e-17	ES	MZV50_RS08760_(ettA)	CODING ES
1807072	0	1	5.11e-08	2.68e-15	5.34e-17	ES	MZV50_RS08760_(ettA)	CODING ES
1807200	0	1	4.82e-08	2.81e-16	5.15e-17	ES	MZV50_RS08760_(ettA)	CODING ES
1807381	0	1	4.72e-08	2.58e-16	5.09e-17	ES	MZV50_RS08760_(ettA)	CODING ES
1807441	0	1	4.7e-08	2.57e-16	5.08e-17	ES	MZV50_RS08760_(ettA)	CODING ES
1807453	0	1	4.69e-08	2.77e-16	5.07e-17	ES	MZV50_RS08760_(ettA)	CODING ES
1807603	0	1	4.69e-08	2.67e-15	5.07e-17	ES	MZV50_RS08760_(ettA)	CODING ES
1807659	0	1	4.71e-08	2.96e-13	5.08e-17	ES	MZV50_RS08760_(ettA)	CODING ES
1807726	0	1	4.76e-08	3.62e-11	5.27e-17	ES	MZV50_RS08760_(ettA)	CODING ES
1807897	0	1	4.93e-08	4.44e-09	2.46e-16	ES	MZV50_RS08760_(ettA)	CODING ES
1808008	0	1	5.47e-08	5.44e-07	2.39e-14	ES	MZV50_RS08760_(ettA)	CODING ES
1808317	0	1	7.21e-08	6.66e-05	2.95e-12	ES	MZV50_RS08760_(ettA)	CODING ES
1808372	36	1.63e-70	3.43e-11	1	5.93e-08	NE	MZV50_RS08760_(ettA)	NE
1808395	53	7.29e-118	6.32e-18	1	1.69e-08	NE	MZV50_RS08760_(ettA)	NE
1808505	9	4.37e-30	2.76e-12	1	3.36e-09	NE		NE
1808524	1	8.67e-14	8.02e-11	1	6.82e-10	NE		NE
1808549	23	1.03e-57	2.8e-14	1	1.74e-10	NE		NE
1808580	0	4.68e-10	7.7e-11	1	4.31e-11	NE	MZV50_RS26495_(-)	NE
1808590	40	6.48e-90	4.03e-17	1	2.39e-11	NE	MZV50_RS26495_(-)	NE
1808677	320	0	7.22e-63	1	1.08e-10	NE	MZV50_RS26495_(-)	NE
1808728	350	0	1.41e-67	1	1.2e-10	NE	MZV50_RS26495_(-)	NE
1808752	200	0	4.88e-44	1	3.76e-11	NE	MZV50_RS26495_(-)	NE
1808835	21	4.49e-54	2.66e-15	1	7.17e-12	NE	MZV50_RS26495_(-)	NE
1808872	16	4.32e-44	6.62e-13	1	3.69e-12	NE	MZV50_RS26495_(-)	NE
1808920	0	5.74e-08	1.99e-09	1	2.75e-12	NE	MZV50_RS26495_(-)	NE
1809030	0	5.78e-08	2.03e-09	1	3.1e-12	NE	MZV50_RS26495_(-)	NE
1809049	98	1.27e-203	8.29e-25	1	1.05e-11	NE	MZV50_RS26495_(-)	NE
1809071	163	0	3.12e-38	1	3.51e-11	NE	MZV50_RS26495_(-)	NE
1809100	511	0	7.69e-93	1	6.53e-10	NE	MZV50_RS26495_(-)	NE
1809167	240	0	2.58e-50	1	1.22e-10	NE	MZV50_RS26495_(-)	NE
1809331	352	0	6.86e-68	1	2.73e-10	NE	MZV50_RS26495_(-)	NE
1809349	894	0	6.09e-153	1	9.59e-09	NE	MZV50_RS26495_(-)	NE
1809442	0	4.68e-10	4.64e-11	1	2.87e-11	NE	MZV50_RS26495_(-)	NE
1809484	453	0	3.81e-82	1	3.4e-10	NE	MZV50_RS26495_(-)	NE
1809519	32	4.91e-76	1.13e-17	1	1.94e-11	NE	MZV50_RS26495_(-)	NE
1809553	222	0	1.72e-47	1	3.21e-11	NE	MZV50_RS26495_(-)	NE
1809664	0	4.68e-10	4.64e-11	1	5.58e-12	NE	MZV50_RS26495_(-)	NE
1809757	511	0	3.01e-91	1	1.08e-10	NE	MZV50_RS26495_(-)	NE
1809760	151	1.29e-313	2.39e-36	1	9.56e-12	NE	MZV50_RS26495_(-)	NE
1809787	92	8e-196	4.32e-27	1	3e-12	NE	MZV50_RS26495_(-)	NE
1809850	54	5.87e-120	3.97e-21	1	8.77e-13	NE	MZV50_RS26495_(-)	NE
1809889	227	0	2.83e-48	1	1.07e-12	NE	MZV50_RS26495_(-)	NE
1809945	0	4.68e-10	6.21e-11	1	1.37e-13	NE	MZV50_RS26495_(-)	NE
1809958	13	5.2e-36	5.7e-13	1	4.18e-14	NE	MZV50_RS26495_(-)	NE
1809970	153	1.31e-317	1.7e-35	1	5.93e-14	NE	MZV50_RS26495_(-)	NE
1810127	63	6.32e-138	1.54e-22	1	2.84e-14	NE	MZV50_RS26495_(-)	NE
1810147	0	4.68e-10	4.64e-11	1	1.59e-14	NE	MZV50_RS26495_(-)	NE
1810150	125	1.29e-259	1.12e-30	1	5.35e-14	NE	MZV50_RS26495_(-)	NE
1810235	315	0	4.39e-62	1	3.22e-13	NE	MZV50_RS08785_(-)	NE
1810241	210	0	1.32e-45	1	1.74e-13	NE	MZV50_RS08785_(-)	NE
1810300	0	4.68e-10	4.64e-11	1	3.16e-14	NE	MZV50_RS08785_(-)	NE
1810355	136	1.41e-281	2.11e-32	1	4.87e-14	NE	MZV50_RS08785_(-)	NE
1810403	126	1.05e-263	2e-32	1	4.63e-14	NE	MZV50_RS08785_(-)	NE
1810423	107	9.03e-226	1.91e-29	1	3.97e-14	NE	MZV50_RS08785_(-)	NE
1810451	106	8.96e-224	2.75e-29	1	3.96e-14	NE	MZV50_RS08785_(-)	NE
1810466	0	4.68e-10	4.64e-11	1	2.24e-14	NE	MZV50_RS08785_(-)	NE
1810477	151	1.59e-311	9.36e-35	1	1.26e-13	NE	MZV50_RS08785_(-)	NE
1810577	481	0	3.92e-88	1	2.12e-12	NE	MZV50_RS08785_(-)	NE
1810598	0	4.68e-10	4.64e-11	1	9.33e-14	NE	MZV50_RS08785_(-)	NE
1810709	97	1.03e-203	2.79e-26	1	1.14e-13	NE	MZV50_RS08785_(-)	NE
1810832	166	0	1.06e-38	1	2.53e-13	NE	MZV50_RS08785_(-)	NE
1811003	243	0	8.72e-51	1	6.54e-13	NE	MZV50_RS08785_(-)	NE
1811249	193	0	6.12e-43	1	6.24e-13	NE	MZV50_RS08785_(-)	NE
1811309	572	0	2.06e-102	1	9.5e-12	NE	MZV50_RS08785_(-)	NE
1811372	12	4.18e-36	2.35e-14	1	2.37e-13	NE	MZV50_RS08785_(-)	NE
1811521	19	4.42e-50	1.93e-15	1	6.74e-14	NE	MZV50_RS08785_(-)	NE
1811528	136	1.14e-283	5.71e-34	1	6.72e-14	NE	MZV50_RS08785_(-)	NE
1811537	16	4.32e-44	4.08e-15	1	2.39e-14	NE	MZV50_RS08785_(-)	NE
1811564	30	4.83e-72	2.59e-17	1	2.83e-14	NE	MZV50_RS08785_(-)	NE
1811636	71	6.74e-154	8.54e-24	1	8.33e-14	NE	MZV50_RS08785_(-)	NE
1811708	56	5.97e-124	1.93e-21	1	2.1e-13	NE	MZV50_RS08785_(-)	NE
1811774	776	0	2e-134	1	7.27e-11	NE	MZV50_RS08785_(-)	NE
1811842	15	4.28e-42	6.12e-15	1	5.2e-13	NE	MZV50_RS08785_(-)	NE
1811879	119	9.95e-250	2.93e-31	1	4.66e-13	NE	MZV50_RS08785_(-)	NE
1811945	191	0	1.26e-42	1	6.21e-13	NE	MZV50_RS08785_(-)	NE
1811948	423	0	4.95e-79	1	2.82e-12	NE	MZV50_RS08785_(-)	NE
1812052	35	5.03e-82	3.81e-18	1	2.01e-13	NE	MZV50_RS08785_(-)	NE
1812057	205	0	8.01e-45	1	2.75e-13	NE	MZV50_RS08785_(-)	NE
1812070	0	4.68e-10	4.64e-11	1	5.14e-14	NE	MZV50_RS08785_(-)	NE
1812106	233	0	1.27e-47	1	1.95e-13	NE	MZV50_RS08785_(-)	NE
1812120	31	4.87e-74	1.62e-17	1	5.83e-14	NE	MZV50_RS08785_(-)	NE
1812164	374	0	2.42e-71	1	8.49e-13	NE	MZV50_RS08785_(-)	NE
1812221	16	4.32e-44	4.08e-15	1	9.01e-14	NE	MZV50_RS08785_(-)	NE
1812305	195	0	3.32e-43	1	3.52e-13	NE	MZV50_RS08785_(-)	NE
1812431	207	0	3.89e-45	1	5.58e-13	NE	MZV50_RS08785_(-)	NE
1812458	120	1e-251	1.75e-31	1	4.33e-13	NE	MZV50_RS08785_(-)	NE
1812485	168	0	5.13e-39	1	9.65e-13	NE	MZV50_RS08785_(-)	NE
1812506	696	0	7.16e-122	1	4.96e-11	NE	MZV50_RS08785_(-)	NE
1812512	143	1.21e-297	4.29e-35	1	1.36e-12	NE	MZV50_RS08785_(-)	NE
1812543	9	4.08e-30	1.13e-13	1	2.93e-13	NE	MZV50_RS08785_(-)	NE
1812578	310	0	6.63e-61	1	1.18e-12	NE	MZV50_RS08785_(-)	NE
1812637	207	0	3.89e-45	1	5.16e-13	NE	MZV50_RS08785_(-)	NE
1812664	0	4.68e-10	4.64e-11	1	8.28e-14	NE	MZV50_RS08785_(-)	NE
1812762	239	0	1.45e-48	1	2.2e-13	NE	MZV50_RS08785_(-)	NE
1812859	13	4.21e-38	1.45e-14	1	4.51e-14	NE	MZV50_RS08785_(-)	NE
1812950	90	7.87e-192	1.2e-26	1	7.92e-14	NE	MZV50_RS08785_(-)	NE
1812971	372	0	4.99e-71	1	9.54e-13	NE	MZV50_RS08785_(-)	NE
1813184	315	0	4.39e-62	1	7.38e-13	NE	MZV50_RS08785_(-)	NE
1813289	72	6.8e-156	5.95e-24	1	1.21e-13	NE	MZV50_RS08785_(-)	NE
1813300	51	5.73e-114	1.17e-20	1	4.76e-14	NE	MZV50_RS08785_(-)	NE
1813382	136	1.14e-283	5.39e-34	1	5.65e-14	NE	MZV50_RS08785_(-)	NE
1813385	129	1.08e-269	6.76e-33	1	5.11e-14	NE	MZV50_RS08785_(-)	NE
1813412	59	6.12e-130	6.52e-22	1	3.05e-14	NE	MZV50_RS08785_(-)	NE
1813475	158	0	1.9e-37	1	6.96e-14	NE	MZV50_RS08785_(-)	NE
1813514	171	0	1.73e-39	1	9.97e-14	NE	MZV50_RS08785_(-)	NE
1813583	313	0	9.04e-62	1	3.05e-13	NE	MZV50_RS08785_(-)	NE
1813595	6	3.98e-24	7.27e-13	1	3.63e-14	NE	MZV50_RS08785_(-)	NE
1813772	63	6.32e-138	8.26e-22	1	2.72e-14	NE	MZV50_RS08785_(-)	NE
1813775	123	1.03e-257	5.91e-32	1	3.93e-14	NE	MZV50_RS08785_(-)	NE
1813784	38	5.16e-88	1.29e-18	1	2.49e-14	NE	MZV50_RS08785_(-)	NE
1813793	123	1.03e-257	5.91e-32	1	6.55e-14	NE	MZV50_RS08785_(-)	NE
1813849	109	9.18e-230	9.3e-30	1	1.07e-13	NE	MZV50_RS08790_(-)	NE
1813853	139	1.17e-289	1.82e-34	1	2.64e-13	NE	MZV50_RS08790_(-)	NE
1814117	403	0	6.81e-76	1	2.94e-12	NE	MZV50_RS08790_(-)	NE
1814119	435	0	6.48e-81	1	4.11e-12	NE	MZV50_RS08790_(-)	NE
1814137	95	8.19e-202	1.46e-27	1	4.02e-13	NE	MZV50_RS08790_(-)	NE
1814451	102	8.67e-216	1.17e-28	1	1.87e-13	NE		NE
1814461	40	5.24e-92	6.25e-19	1	6.97e-14	NE		NE
1814479	298	0	2.04e-59	1	3.4e-13	NE		NE
1814630	117	9.79e-246	5.16e-31	1	1.02e-13	NE	MZV50_RS08795_(-)	NE
1814654	87	7.68e-186	2.63e-26	1	6.46e-14	NE	MZV50_RS08795_(-)	NE
1814792	273	0	1.71e-55	1	2.41e-13	NE	MZV50_RS08795_(-)	NE
1815023	210	0	1.32e-45	1	1.62e-13	NE	MZV50_RS08795_(-)	NE
1815025	7	4.01e-26	3.84e-13	1	3.06e-14	NE	MZV50_RS08795_(-)	NE
1815107	23	4.57e-58	1.19e-15	1	1.92e-14	NE	MZV50_RS08795_(-)	NE
1815332	224	0	8.68e-48	1	8.42e-14	NE	MZV50_RS08795_(-)	NE
1815464	70	6.69e-152	1.23e-23	1	3.16e-14	NE	MZV50_RS08795_(-)	NE
1815503	9	4.08e-30	4.97e-12	1	1.66e-14	NE	MZV50_RS08795_(-),MZV50_RS08800_(-)	NE
1815575	36	5.08e-84	4.79e-16	1	2.45e-14	NE	MZV50_RS08800_(-)	NE
1815812	23	5.24e-58	2.44e-10	1	4.99e-14	NE	MZV50_RS08805_(-)	NE
1816010	0	7.03e-06	0.000106	1	1.41e-13	NE	MZV50_RS08805_(-)	NE
1816061	0	7.09e-06	0.000109	1	1.3e-14	NE		NE
1816072	0	7.09e-06	0.000109	1	9.97e-15	NE		NE
1816096	20	8.27e-46	7.93e-08	1	1.52e-14	NE		NE
1816337	0	7.03e-06	0.000109	1	1.34e-14	NE	MZV50_RS08810_(-)	NE
1816477	0	7.09e-06	0.000109	1	1.02e-14	NE	MZV50_RS08815_(-)	NE
1816588	0	7.09e-06	0.000109	1	1.44e-14	NE	MZV50_RS08815_(-)	NE
1816714	48	1.04e-101	3.12e-12	1	2.9e-13	NE	MZV50_RS08815_(-)	NE
1816880	298	0	2.08e-57	1	8.71e-13	NE		NE
1816986	34	4.99e-80	5.46e-18	1	1.26e-13	NE	MZV50_RS08820_(-)	NE
1817091	256	0	7.96e-53	1	3.47e-13	NE	MZV50_RS08820_(-)	NE
1817141	212	0	6.39e-46	1	2.34e-13	NE	MZV50_RS08820_(-)	NE
1817208	91	7.93e-194	6.21e-27	1	7.37e-14	NE	MZV50_RS08820_(-)	NE
1817251	5	3.95e-22	1.41e-12	1	2.16e-14	NE	MZV50_RS08820_(-)	NE
1817289	56	5.97e-124	1.4e-20	1	1.89e-14	NE	MZV50_RS08820_(-)	NE
1817314	32	4.91e-76	1.2e-17	1	1.45e-14	NE		NE
1817320	16	4.32e-44	6.55e-13	1	1.19e-14	NE		NE
1817326	0	5.74e-08	2e-09	1	1.02e-14	NE		NE
1817334	0	5.78e-08	2.05e-09	1	1.02e-14	NE		NE
1817548	23	6.91e-54	4.91e-13	1	1.37e-14	NE	MZV50_RS08825_(-)	NE
1817689	103	8.74e-218	1.36e-27	1	3.45e-14	NE	MZV50_RS08825_(-)	NE
1817734	278	0	2.81e-56	1	1.76e-13	NE	MZV50_RS08825_(-)	NE
1817763	53	5.83e-118	5.7e-21	1	4.28e-14	NE	MZV50_RS08825_(-)	NE
1818022	281	0	9.5e-57	1	1.79e-13	NE	MZV50_RS08825_(-)	NE
1818165	0	4.68e-10	4.68e-11	1	2.57e-14	NE	MZV50_RS08825_(-)	NE
1818338	23	5.64e-56	1.15e-14	1	1.69e-14	NE	MZV50_RS08830_(metF)	NE
1818501	53	5.83e-118	7.8e-21	1	2.22e-14	NE	MZV50_RS08830_(metF)	NE
1818639	46	5.5e-104	7.15e-20	1	3.44e-14	NE	MZV50_RS08830_(metF)	NE
1818717	466	0	8.85e-86	1	1.28e-12	NE	MZV50_RS08830_(metF)	NE
1818738	33	4.95e-78	7.84e-18	1	7.79e-14	NE	MZV50_RS08830_(metF)	NE
1818807	24	4.6e-60	2.55e-16	1	4.04e-14	NE	MZV50_RS08830_(metF)	NE
1818848	0	4.68e-10	4.71e-11	1	4.74e-14	NE	MZV50_RS08830_(metF)	NE
1818933	23	5.64e-56	1.16e-14	1	1.77e-13	NE	MZV50_RS08830_(metF)	NE
1819176	160	0	1.27e-37	1	1.74e-12	NE	MZV50_RS08830_(metF)	NE
1819203	92	8e-196	4.32e-27	1	2.6e-12	NE	MZV50_RS08830_(metF)	NE
1819367	54	5.87e-120	3.97e-21	1	5.19e-12	NE	MZV50_RS08835_(blaCAU)	NE
1819388	781	0	3.29e-135	1	1.84e-09	NE	MZV50_RS08835_(blaCAU)	NE
1819391	761	0	4.52e-132	1	1.65e-09	NE	MZV50_RS08835_(blaCAU)	NE
1819559	1	8.54e-14	2.28e-11	1	1.15e-11	NE	MZV50_RS08835_(blaCAU)	NE
1819587	190	0	5e-41	1	1.09e-11	NE	MZV50_RS08835_(blaCAU)	NE
1819597	15	4.28e-42	6.12e-15	1	1.67e-12	NE	MZV50_RS08835_(blaCAU)	NE
1819906	45	5.46e-102	1.2e-19	1	4.87e-13	NE	MZV50_RS08835_(blaCAU)	NE
1819919	21	4.49e-54	6.11e-16	1	1.27e-13	NE	MZV50_RS08835_(blaCAU)	NE
1820066	191	0	1.29e-42	1	1.62e-13	NE	MZV50_RS08835_(blaCAU)	NE
1820078	58	6.07e-128	9.36e-22	1	4.67e-14	NE	MZV50_RS08835_(blaCAU)	NE
1820095	68	6.58e-148	2.52e-23	1	2.86e-14	NE	MZV50_RS08835_(blaCAU)	NE
1820260	0	4.68e-10	4.64e-11	1	1.43e-14	NE	MZV50_RS08840_(-)	NE
1820284	114	1.18e-237	5.99e-29	1	3.54e-14	NE	MZV50_RS08840_(-)	NE
1820362	109	9.18e-230	9.3e-30	1	4.9e-14	NE	MZV50_RS08840_(-)	NE
1820431	310	0	2.67e-61	1	2.81e-13	NE	MZV50_RS08840_(-)	NE
1820467	139	1.17e-289	1.82e-34	1	9.51e-14	NE	MZV50_RS08840_(-)	NE
1820632	134	1.12e-279	1.11e-33	1	6.54e-14	NE	MZV50_RS08840_(-)	NE
1820641	0	4.68e-10	4.64e-11	1	1.9e-14	NE	MZV50_RS08840_(-)	NE
1820665	148	1.56e-305	2.77e-34	1	3.98e-14	NE	MZV50_RS08840_(-)	NE
1820968	5	3.95e-22	1.41e-12	1	1.48e-14	NE	MZV50_RS08840_(-)	NE
1821004	107	9.03e-226	1.39e-28	1	2.59e-14	NE	MZV50_RS08840_(-)	NE
1821208	38	5.16e-88	1.29e-18	1	1.63e-14	NE	MZV50_RS08840_(-)	NE
1821296	28	4.76e-68	1.98e-16	1	1.35e-14	NE		NE
1821341	0	4.68e-10	2.42e-09	1	1.04e-14	NE		NE
1821427	14	5.24e-38	1.58e-11	1	1.1e-14	NE	MZV50_RS08845_(metH)	NE
1821443	0	4.68e-10	2.69e-09	1	9.95e-15	NE	MZV50_RS08845_(metH)	NE
1821508	16	5.33e-42	8.29e-12	1	1.11e-14	NE	MZV50_RS08845_(metH)	NE
1821731	0	4.68e-10	2.26e-09	1	1.04e-14	NE	MZV50_RS08845_(metH)	NE
1821818	109	1.13e-227	1.73e-26	1	2.51e-14	NE	MZV50_RS08845_(metH)	NE
1821917	80	7.25e-172	3.3e-25	1	2.28e-14	NE	MZV50_RS08845_(metH)	NE
1821968	33	4.95e-78	7.84e-18	1	1.55e-14	NE	MZV50_RS08845_(metH)	NE
1822058	20	4.46e-52	8.84e-16	1	1.32e-14	NE	MZV50_RS08845_(metH)	NE
1822118	134	1.12e-279	1.14e-33	1	3.1e-14	NE	MZV50_RS08845_(metH)	NE
1822201	0	4.68e-10	6.64e-10	1	1.26e-14	NE	MZV50_RS08845_(metH)	NE
1822232	13	5.2e-36	6.21e-12	1	1.14e-14	NE	MZV50_RS08845_(metH)	NE
1822348	0	4.68e-10	6.81e-10	1	1.03e-14	NE	MZV50_RS08845_(metH)	NE
1822549	63	7.8e-136	8.64e-20	1	1.71e-14	NE	MZV50_RS08845_(metH)	NE
1822636	103	8.74e-218	8.12e-29	1	2.55e-14	NE	MZV50_RS08845_(metH)	NE
1822643	50	5.69e-112	1.69e-20	1	1.78e-14	NE	MZV50_RS08845_(metH)	NE
1822825	0	4.68e-10	1.42e-10	1	1.12e-14	NE	MZV50_RS08845_(metH)	NE
1822868	8	5e-26	8.05e-12	1	1.14e-14	NE	MZV50_RS08845_(metH)	NE
1822889	162	0	3.78e-36	1	3.9e-14	NE	MZV50_RS08845_(metH)	NE
1822982	4	3.92e-20	3.52e-11	1	1.4e-14	NE	MZV50_RS08845_(metH)	NE
1823003	3	3.88e-18	5.58e-11	1	1.15e-14	NE	MZV50_RS08845_(metH)	NE
1823084	146	1.24e-303	1.89e-33	1	3.44e-14	NE	MZV50_RS08845_(metH)	NE
1823201	14	4.25e-40	2.58e-14	1	1.5e-14	NE	MZV50_RS08845_(metH)	NE
1823252	4	3.92e-20	3.47e-12	1	1.31e-14	NE	MZV50_RS08845_(metH)	NE
1823363	259	0	3.28e-52	1	1.06e-13	NE	MZV50_RS08845_(metH)	NE
1823365	34	4.99e-80	5.46e-18	1	2.53e-14	NE	MZV50_RS08845_(metH)	NE
1823390	32	4.91e-76	1.13e-17	1	1.84e-14	NE	MZV50_RS08845_(metH)	NE
1823492	173	0	8.42e-40	1	5.56e-14	NE	MZV50_RS08845_(metH)	NE
1823570	139	1.17e-289	1.82e-34	1	5.06e-14	NE	MZV50_RS08845_(metH)	NE
1823636	114	9.56e-240	1.53e-30	1	3.96e-14	NE	MZV50_RS08845_(metH)	NE
1823663	11	4.14e-34	3.82e-14	1	1.7e-14	NE	MZV50_RS08845_(metH)	NE
1823711	201	0	5.84e-44	1	6.15e-14	NE	MZV50_RS08845_(metH)	NE
1823738	0	4.68e-10	4.64e-11	1	1.6e-14	NE	MZV50_RS08845_(metH)	NE
1823828	59	7.56e-128	2.56e-20	1	1.77e-14	NE	MZV50_RS08845_(metH)	NE
1823864	0	4.68e-10	4.64e-11	1	1.15e-14	NE	MZV50_RS08845_(metH)	NE
1823888	101	1.06e-211	6.56e-27	1	2.4e-14	NE	MZV50_RS08845_(metH)	NE
1823930	67	6.53e-146	3.62e-23	1	2.1e-14	NE	MZV50_RS08845_(metH)	NE
1823993	113	9.48e-238	2.19e-30	1	2.88e-14	NE	MZV50_RS08845_(metH)	NE
1824040	0	7.13e-08	4.73e-08	1	1.26e-14	NE		NE
1824106	1	7.25e-10	3.38e-08	1	1.05e-14	NE		NE
1824145	0	7.19e-08	4.85e-08	1	1.06e-14	NE	MZV50_RS08850_(-)	NE
1824258	69	1.25e-145	7.03e-19	1	2.19e-14	NE	MZV50_RS08850_(-)	NE
1824333	97	8.33e-206	7.1e-28	1	4.1e-14	NE	MZV50_RS08850_(-)	NE
1824335	119	9.95e-250	2.51e-31	1	8.3e-14	NE	MZV50_RS08850_(-)	NE
1824399	83	7.43e-178	1.12e-25	1	1.24e-13	NE	MZV50_RS08850_(-)	NE
1824465	49	5.64e-110	2.42e-20	1	2.36e-13	NE	MZV50_RS08850_(-)	NE
1824510	764	0	1.53e-132	1	7.69e-11	NE	MZV50_RS08850_(-)	NE
1824516	0	4.68e-10	4.64e-11	1	5.42e-13	NE	MZV50_RS08850_(-)	NE
1824579	261	0	5.12e-52	1	1.72e-12	NE	MZV50_RS08850_(-)	NE
1824591	384	0	6.53e-73	1	3.43e-12	NE	MZV50_RS08850_(-)	NE
1824600	6	3.98e-24	2.33e-11	1	2.3e-13	NE	MZV50_RS08850_(-)	NE
1824687	0	4.68e-10	2.49e-10	1	5.48e-14	NE	MZV50_RS08850_(-)	NE
1824735	77	8.74e-164	2.02e-22	1	3.5e-14	NE	MZV50_RS08850_(-)	NE
1824777	0	4.68e-10	4.64e-11	1	1.49e-14	NE	MZV50_RS08850_(-)	NE
1824867	163	0	1.22e-36	1	4.22e-14	NE	MZV50_RS08850_(-)	NE
1824873	1	8.55e-14	7.78e-09	1	1.43e-14	NE	MZV50_RS08850_(-)	NE
1824885	4	8.75e-20	2.73e-09	1	1.23e-14	NE	MZV50_RS08850_(-)	NE
1824918	0	4.68e-10	1.16e-08	1	1.64e-14	NE	MZV50_RS08850_(-)	NE
1825234	438	0	2.09e-77	1	7.15e-13	NE	MZV50_RS08855_(-)	NE
1825378	0	4.68e-10	4.78e-11	1	4.16e-14	NE	MZV50_RS08855_(-)	NE
1825511	29	5.92e-68	1.35e-15	1	2.02e-14	NE	MZV50_RS08855_(-)	NE
1826008	11	4.14e-34	6.75e-13	1	1.27e-14	NE	MZV50_RS08855_(-)	NE
1826304	0	4.68e-10	8.11e-11	1	1.04e-14	NE	MZV50_RS08855_(-)	NE
1826317	38	6.37e-86	8.73e-17	1	1.37e-14	NE	MZV50_RS08855_(-)	NE
1826324	71	6.74e-154	8.56e-24	1	1.86e-14	NE		NE
1826331	11	4.14e-34	3.82e-14	1	1.29e-14	NE		NE
1826398	43	5.37e-98	3.63e-19	1	1.84e-14	NE	MZV50_RS08860_(-)	NE
1826510	50	5.69e-112	1.69e-20	1	3.15e-14	NE	MZV50_RS08860_(-)	NE
1826579	362	0	1.85e-69	1	5.6e-13	NE	MZV50_RS08860_(-)	NE
1826694	66	6.47e-144	5.2e-23	1	9.27e-14	NE	MZV50_RS08860_(-)	NE
1826720	396	0	8.54e-75	1	8.76e-13	NE	MZV50_RS08860_(-)	NE
1826759	82	7.37e-176	1.6e-25	1	1.07e-13	NE	MZV50_RS08860_(-)	NE
1826768	0	4.68e-10	4.64e-11	1	3e-14	NE	MZV50_RS08860_(-)	NE
1827428	254	0	6.43e-51	1	1.26e-13	NE	MZV50_RS08860_(-)	NE
1827722	16	4.32e-44	4.08e-15	1	2.45e-14	NE	MZV50_RS08860_(-)	NE
1827752	57	6.02e-126	1.5e-21	1	1.99e-14	NE	MZV50_RS08860_(-)	NE
1827854	31	4.87e-74	1.62e-17	1	1.47e-14	NE	MZV50_RS08860_(-)	NE
1828019	21	4.49e-54	6.19e-16	1	1.28e-14	NE	MZV50_RS08860_(-)	NE
1828262	11	4.14e-34	3.89e-14	1	1.26e-14	NE	MZV50_RS08860_(-)	NE
1828277	224	0	1.45e-47	1	7.08e-14	NE	MZV50_RS08860_(-)	NE
1828345	1	8.55e-14	7.78e-09	1	1.65e-14	NE	MZV50_RS08860_(-)	NE
1828553	4	8.75e-20	2.73e-09	1	1.17e-14	NE	MZV50_RS08860_(-)	NE
1828563	0	4.68e-10	1.16e-08	1	1.17e-14	NE		NE
1828910	228	0	1.88e-44	1	7.89e-14	NE	MZV50_RS08865_(-)	NE
1828964	0	4.68e-10	4.64e-11	1	1.93e-14	NE	MZV50_RS08865_(-)	NE
1829039	56	7.37e-122	7.56e-20	1	3.03e-14	NE	MZV50_RS08865_(-)	NE
1829084	65	6.42e-142	7.46e-23	1	6.44e-14	NE	MZV50_RS08865_(-)	NE
1829174	65	6.42e-142	7.46e-23	1	1.7e-13	NE	MZV50_RS08865_(-)	NE
1829219	673	0	2.91e-118	1	2.67e-11	NE	MZV50_RS08865_(-)	NE
1829519	186	0	7.68e-42	1	1.15e-12	NE	MZV50_RS08865_(-)	NE
1829610	7	4.01e-26	3.81e-13	1	2.18e-13	NE	MZV50_RS08865_(-)	NE
1829615	352	0	2.78e-67	1	1.31e-12	NE	MZV50_RS08865_(-)	NE
1829618	15	4.28e-42	6.12e-15	1	1.29e-13	NE	MZV50_RS08865_(-)	NE
1829630	320	0	8.43e-63	1	6.51e-13	NE	MZV50_RS08865_(-)	NE
1829735	158	0	1.9e-37	1	2.06e-13	NE	MZV50_RS08865_(-)	NE
1829765	0	4.68e-10	4.64e-11	1	4.66e-14	NE	MZV50_RS08865_(-)	NE
1829858	354	0	1.31e-66	1	4.13e-13	NE	MZV50_RS08865_(-)	NE
1829921	0	4.68e-10	4.64e-11	1	3.77e-14	NE	MZV50_RS08865_(-)	NE
1829966	45	6.74e-100	4.03e-18	1	2.29e-14	NE	MZV50_RS08865_(-)	NE
1830032	119	9.95e-250	2.51e-31	1	3.16e-14	NE	MZV50_RS08865_(-)	NE
1830083	0	5.74e-08	1.77e-09	1	1.3e-14	NE	MZV50_RS08865_(-)	NE
1830182	0	5.78e-08	1.82e-09	1	1.1e-14	NE		NE
1830203	142	1.82e-291	9.25e-32	1	3.27e-14	NE	MZV50_RS08870_(-)	NE
1830689	4	3.92e-20	3.09e-12	1	1.36e-14	NE	MZV50_RS08870_(-)	NE
1830785	16	4.32e-44	4.08e-14	1	1.36e-14	NE	MZV50_RS08870_(-)	NE
1830866	61	6.22e-134	6.9e-22	1	2.58e-14	NE	MZV50_RS08870_(-)	NE
1830878	0	4.68e-10	4.64e-11	1	3.34e-14	NE	MZV50_RS08870_(-)	NE
1830896	281	0	3.73e-55	1	7.11e-13	NE	MZV50_RS08870_(-)	NE
1830911	241	0	1.8e-50	1	8.33e-13	NE	MZV50_RS08870_(-)	NE
1830917	531	0	5.59e-96	1	6.99e-12	NE	MZV50_RS08870_(-)	NE
1831043	87	7.68e-186	2.63e-26	1	3.69e-13	NE		NE
1831059	2	3.9e-16	1.12e-11	1	7.76e-14	NE		NE
1831087	174	0	1.15e-38	1	9.88e-14	NE		NE
1831118	8	4.04e-28	2.05e-13	1	2.38e-14	NE		NE
1831150	30	4.83e-72	7.24e-17	1	1.82e-14	NE		NE
1831211	119	9.95e-250	2.51e-31	1	4.07e-14	NE		NE
1831254	286	0	1.56e-57	1	1.75e-13	NE		NE
1831469	0	4.68e-10	4.64e-11	1	2.58e-14	NE	MZV50_RS08875_(-)	NE
1831521	87	9.48e-184	1.03e-24	1	3.24e-14	NE	MZV50_RS08875_(-)	NE
1831560	216	0	1.51e-46	1	9.48e-14	NE	MZV50_RS08875_(-)	NE
1831584	18	4.39e-48	1.87e-15	1	2.73e-14	NE	MZV50_RS08875_(-)	NE
1831677	244	0	6.43e-51	1	1.47e-13	NE	MZV50_RS08875_(-)	NE
1831770	195	0	2.97e-43	1	1.24e-13	NE	MZV50_RS08875_(-)	NE
1832001	155	1.33e-321	5.62e-37	1	8.45e-14	NE		NE
1832017	52	5.78e-116	8.18e-21	1	3.22e-14	NE		NE
1832083	152	1.30e-315	1.66e-36	1	4.84e-14	NE		NE
1832146	0	4.68e-10	4.64e-11	1	1.56e-14	NE	MZV50_RS08880_(-)	NE
1832290	116	1.2e-241	2.91e-29	1	2.92e-14	NE	MZV50_RS08880_(-)	NE
1832367	0	4.68e-10	4.68e-11	1	1.4e-14	NE	MZV50_RS08880_(-)	NE
1832388	23	5.64e-56	1.15e-14	1	2e-14	NE	MZV50_RS08880_(-)	NE
1832411	178	0	1.89e-40	1	1.23e-13	NE		NE
1832607	373	0	3.47e-71	1	7.58e-13	NE	MZV50_RS08885_(-)	NE
1832643	178	0	1.38e-40	1	2.21e-13	NE	MZV50_RS08885_(-)	NE
1832661	99	8.46e-210	3.45e-28	1	9.38e-14	NE	MZV50_RS08885_(-)	NE
1832703	153	1.31e-317	1.16e-36	1	1e-13	NE	MZV50_RS08885_(-)	NE
1832763	48	5.59e-108	3.47e-20	1	4.87e-14	NE	MZV50_RS08885_(-)	NE
1832781	104	8.81e-220	5.66e-29	1	1.02e-13	NE	MZV50_RS08885_(-)	NE
1832858	110	9.25e-232	6.48e-30	1	2.16e-13	NE	MZV50_RS08890_(-)	NE
1832903	16	4.32e-44	4.08e-15	1	2.63e-13	NE	MZV50_RS08890_(-)	NE
1833017	224	0	9.35e-48	1	3.58e-12	NE	MZV50_RS08890_(-)	NE
1833176	77	7.08e-166	9.77e-25	1	2.52e-12	NE	MZV50_RS08890_(-)	NE
1833245	404	0	4.75e-76	1	5.01e-11	NE	MZV50_RS08890_(-)	NE
1833512	235	0	1.57e-49	1	2.02e-11	NE	MZV50_RS08890_(-)	NE
1833521	386	0	3.17e-73	1	6.35e-11	NE	MZV50_RS08890_(-)	NE
1833551	742	0	4.33e-129	1	6.78e-10	NE	MZV50_RS08890_(-)	NE
1833827	165	0	1.52e-38	1	1.57e-11	NE	MZV50_RS08890_(-)	NE
1833850	168	0	5.13e-39	1	8.53e-12	NE	MZV50_RS08890_(-)	NE
1833890	114	9.56e-240	1.53e-30	1	2.92e-12	NE	MZV50_RS08890_(-)	NE
1833914	50	5.69e-112	1.69e-20	1	7.11e-13	NE	MZV50_RS08890_(-)	NE
1833923	8	4.04e-28	2.2e-13	1	1.5e-13	NE	MZV50_RS08890_(-)	NE
1833941	21	4.49e-54	2.07e-15	1	4.56e-14	NE	MZV50_RS08890_(-)	NE
1834051	6	3.98e-24	7.71e-13	1	2.04e-14	NE		NE
1834119	46	5.5e-104	4.03e-19	1	2.94e-14	NE		NE
1834266	365	0	6.25e-70	1	4.95e-13	NE	MZV50_RS08895_(-)	NE
1834269	210	0	1.32e-45	1	1.97e-13	NE	MZV50_RS08895_(-)	NE
1834496	18	4.39e-48	1.87e-15	1	3.82e-14	NE	MZV50_RS08895_(-)	NE
1834586	57	6.02e-126	1.42e-21	1	2.58e-14	NE	MZV50_RS08895_(-)	NE
1834650	112	9.4e-236	3.14e-30	1	3.42e-14	NE	MZV50_RS08895_(-)	NE
1834782	34	4.99e-80	5.46e-18	1	2.19e-14	NE	MZV50_RS08895_(-)	NE
1835226	197	0	1.44e-43	1	9.15e-14	NE	MZV50_RS08895_(-)	NE
1835229	97	8.33e-206	7.1e-28	1	6.24e-14	NE	MZV50_RS08895_(-)	NE
1835257	0	4.68e-10	4.64e-11	1	4.82e-14	NE		NE
1835271	40	6.48e-90	2.45e-17	1	1.86e-13	NE		NE
1835285	21	4.49e-54	6.11e-16	1	5.97e-13	NE	MZV50_RS08900_(-)	NE
1835363	133	1.12e-277	1.62e-33	1	5.15e-12	NE	MZV50_RS08900_(-)	NE
1835618	48	5.6e-108	3.47e-20	1	7.7e-12	NE	MZV50_RS08900_(-)	NE
1835708	185	0	1.1e-41	1	6.1e-11	NE	MZV50_RS08900_(-)	NE
1835801	239	0	3.7e-50	1	1.77e-10	NE	MZV50_RS08900_(-)	NE
1835803	280	0	1.36e-56	1	3.55e-10	NE	MZV50_RS08900_(-)	NE
1836136	492	0	7.37e-90	1	1.81e-09	NE		NE
1836143	0	4.68e-10	4.64e-11	1	7.73e-11	NE		NE
1836192	43	6.64e-96	8.3e-18	1	1.24e-10	NE	MZV50_RS08905_(-)	NE
1836240	1075	0	2.41e-181	1	1.69e-07	NE	MZV50_RS08905_(-)	NE
1836441	0	4.68e-10	4.64e-11	1	1.57e-10	NE	MZV50_RS08905_(-)	NE
1836555	364	0	3.52e-68	1	1.65e-09	NE	MZV50_RS08905_(-)	NE
1836648	441	0	7.42e-82	1	2.73e-09	NE	MZV50_RS08905_(-)	NE
1836651	364	0	8.98e-70	1	1.64e-09	NE	MZV50_RS08905_(-)	NE
1836663	456	0	3.28e-84	1	2.89e-09	NE	MZV50_RS08905_(-)	NE
1836774	38	5.16e-88	1.29e-18	1	1.77e-10	NE	MZV50_RS08905_(-)	NE
1836819	156	1.48e-323	3.92e-37	1	2.68e-10	NE	MZV50_RS08905_(-)	NE
1836909	178	0	1.38e-40	1	2.75e-10	NE	MZV50_RS08905_(-)	NE
1837070	361	0	2.65e-69	1	8.44e-10	NE	MZV50_RS08905_(-)	NE
1837102	164	0	2.18e-38	1	2.24e-10	NE	MZV50_RS08905_(-)	NE
1837146	75	6.97e-162	2.01e-24	1	1.13e-10	NE		NE
1837148	127	1.06e-265	1.39e-32	1	1.49e-10	NE		NE
1837170	11	4.14e-34	6.48e-13	1	6.91e-11	NE		NE
1837186	0	4.68e-10	7.97e-11	1	6.64e-11	NE		NE
1837227	105	1.1e-219	2.63e-27	1	1.58e-10	NE		NE
1837411	38	5.16e-88	1.29e-18	1	1.45e-10	NE		NE
1837417	0	4.77e-10	4.72e-11	1	2.46e-10	NE		NE
1837451	437	0	1.26e-79	1	1.55e-08	NE		NE
1837523	13	4.23e-38	1.47e-14	1	1.2e-09	NE	MZV50_RS08910_(-)	NE
1837772	73	7.03e-158	5.73e-24	1	3.2e-09	NE	MZV50_RS08910_(-)	NE
1837864	233	0	3.49e-49	1	2.16e-08	NE	MZV50_RS08910_(-)	NE
1838150	0	6.7e-10	6.61e-11	1	7.81e-09	NE	MZV50_RS08910_(-)	NE
1838171	800	0	1.93e-136	1	4.16e-06	NE	MZV50_RS08910_(-)	NE
1838207	372	0	5.05e-71	1	2.63e-07	NE	MZV50_RS08910_(-)	NE
1838456	92	8.04e-196	4.35e-27	1	4.3e-08	NE	MZV50_RS08910_(-)	NE
1838517	387	0	2.24e-73	1	2.99e-07	NE		NE
1838523	0	4.82e-10	4.77e-11	1	2.44e-08	NE		NE
1838754	67	8.3e-144	1.46e-21	1	3.93e-08	NE	MZV50_RS08915_(-)	NE
1838787	65	7.04e-142	8.18e-23	1	4.4e-08	NE	MZV50_RS08915_(-)	NE
1838827	282	0	8.71e-57	1	2.49e-07	NE	MZV50_RS08915_(-)	NE
1839033	37	6.41e-86	3.97e-15	1	6.21e-08	NE	MZV50_RS08920_(-)	NE
1839180	0	0.992	3.47e-07	0.00816	6.84e-10	ES	MZV50_RS08920_(-)	CODING ES
1839355	0	1	3.01e-07	6.66e-05	3.44e-12	ES	MZV50_RS08920_(-)	CODING ES
1839433	0	1	2.83e-07	5.44e-07	2.47e-14	ES	MZV50_RS08920_(-)	CODING ES
1839578	0	1	2.78e-07	4.44e-09	2.48e-16	ES	MZV50_RS08925_(-)	CODING ES
1839602	0	1	2.76e-07	3.63e-11	5.27e-17	ES	MZV50_RS08925_(-)	CODING ES
1839704	0	1	2.76e-07	3.19e-13	5.08e-17	ES	MZV50_RS08925_(-)	CODING ES
1839788	0	1	2.76e-07	2.78e-14	5.08e-17	ES	MZV50_RS08925_(-)	CODING ES
1839839	0	1	2.76e-07	3.19e-13	5.08e-17	ES	MZV50_RS08925_(-)	CODING ES
1840049	0	1	2.76e-07	3.63e-11	5.27e-17	ES	MZV50_RS08925_(-)	CODING ES
1840118	0	1	2.78e-07	4.44e-09	2.47e-16	ES	MZV50_RS08925_(-)	CODING ES
1840319	0	1	2.83e-07	5.44e-07	2.41e-14	ES	MZV50_RS08925_(-)	CODING ES
1840447	0	1	3.01e-07	6.66e-05	3.11e-12	ES		noncoding ES
1840486	114	3.06e-226	5.49e-23	1	1.23e-07	NE	MZV50_RS08930_(-)	NE
1840550	134	1.59e-279	1.57e-33	1	5.68e-08	NE	MZV50_RS08930_(-)	NE
1840580	21	5.39e-54	7.32e-16	1	1.05e-08	NE	MZV50_RS08930_(-),MZV50_RS08935_(-)	NE
1840602	29	5.01e-70	3.56e-17	1	2.59e-09	NE	MZV50_RS08935_(-)	NE
1840676	42	5.39e-96	3.07e-19	1	7.08e-10	NE	MZV50_RS08935_(-)	NE
1840838	80	7.27e-172	3.31e-25	1	2.55e-10	NE	MZV50_RS08935_(-)	NE
1840889	1	8.55e-14	2.28e-11	1	5.01e-11	NE	MZV50_RS08935_(-)	NE
1840961	177	0	5.49e-39	1	4.92e-11	NE	MZV50_RS08935_(-)	NE
1841156	139	1.17e-289	1.82e-34	1	2.15e-11	NE	MZV50_RS08935_(-)	NE
1841333	205	0	8.01e-45	1	1.65e-11	NE	MZV50_RS08935_(-)	NE
1841487	0	4.68e-10	1.42e-10	1	2.2e-12	NE	MZV50_RS08935_(-)	NE
1841520	8	5e-26	8.05e-12	1	6.02e-13	NE	MZV50_RS08935_(-)	NE
1841529	271	0	2.97e-53	1	1.5e-12	NE	MZV50_RS08935_(-)	NE
1841537	151	1.29e-313	2.39e-36	1	5.17e-13	NE		NE
1841575	20	4.46e-52	1.8e-15	1	1.26e-13	NE		NE
1841615	0	4.68e-10	4.77e-11	1	7.89e-14	NE	MZV50_RS08940_(-)	NE
1841738	234	0	9.08e-48	1	7.13e-13	NE	MZV50_RS08940_(-)	NE
1841840	394	0	1.76e-74	1	3.16e-12	NE	MZV50_RS08940_(-)	NE
1841960	378	0	5.7e-72	1	3.09e-12	NE	MZV50_RS08940_(-)	NE
1842035	85	7.55e-182	5.43e-26	1	4.02e-13	NE	MZV50_RS08940_(-)	NE
1842056	273	0	1.71e-55	1	8.07e-13	NE	MZV50_RS08940_(-)	NE
1842195	113	9.48e-238	2.19e-30	1	2.13e-13	NE		NE
1842240	143	1.21e-297	4.29e-35	1	1.34e-13	NE		NE
1842282	26	4.68e-64	1.8e-14	1	3.59e-14	NE		NE
1842325	0	7.03e-06	6.8e-08	1	1.84e-14	NE	MZV50_RS08945_(-)	NE
1842719	0	7.08e-06	6.98e-08	1	1.18e-14	NE	MZV50_RS08945_(-)	NE
1843002	0	7.08e-06	6.98e-08	1	1.53e-14	NE	MZV50_RS08945_(-)	NE
1843011	401	0	8.07e-71	1	6.25e-13	NE	MZV50_RS08945_(-)	NE
1843017	46	5.5e-104	7.15e-20	1	6.04e-14	NE	MZV50_RS08945_(-)	NE
1843047	6	3.98e-24	2.33e-11	1	2.12e-14	NE	MZV50_RS08945_(-)	NE
1843062	0	4.68e-10	2.49e-10	1	1.59e-14	NE	MZV50_RS08945_(-)	NE
1843068	200	0	1.01e-41	1	1.04e-13	NE	MZV50_RS08945_(-)	NE
1843083	319	0	1.03e-62	1	3.3e-13	NE	MZV50_RS08945_(-)	NE
1843110	48	5.59e-108	3.47e-20	1	5.32e-14	NE	MZV50_RS08945_(-)	NE
1843128	106	8.96e-224	2.75e-29	1	5.12e-14	NE	MZV50_RS08945_(-)	NE
1843140	222	0	1.72e-47	1	1.16e-13	NE	MZV50_RS08945_(-)	NE
1843143	115	9.64e-242	1.06e-30	1	5.56e-14	NE	MZV50_RS08945_(-)	NE
1843161	0	4.68e-10	4.64e-11	1	2.02e-14	NE	MZV50_RS08945_(-)	NE
1843257	190	0	7.1e-41	1	8.62e-14	NE	MZV50_RS08945_(-)	NE
1843260	294	0	8.66e-59	1	2.24e-13	NE	MZV50_RS08945_(-)	NE
1843399	5	3.95e-22	4.8e-11	1	2.97e-14	NE		NE
1843495	0	4.68e-10	3.38e-10	1	1.41e-14	NE		NE
1843553	79	8.89e-168	1.32e-22	1	2.07e-14	NE	MZV50_RS08950_(ilvC)	NE
1843556	0	4.68e-10	4.64e-11	1	1.3e-14	NE	MZV50_RS08950_(ilvC)	NE
1843608	242	0	4.91e-49	1	8.66e-14	NE	MZV50_RS08950_(ilvC)	NE
1843613	15	4.28e-42	6.12e-15	1	1.99e-14	NE	MZV50_RS08950_(ilvC)	NE
1843811	52	5.78e-116	9.57e-21	1	1.76e-14	NE	MZV50_RS08950_(ilvC)	NE
1843964	8	4.04e-28	2.05e-13	1	1.19e-14	NE	MZV50_RS08950_(ilvC)	NE
1844045	58	6.07e-128	2.92e-21	1	1.61e-14	NE	MZV50_RS08950_(ilvC)	NE
1844198	0	4.68e-10	2.44e-10	1	1.09e-14	NE	MZV50_RS08950_(ilvC)	NE
1844216	6	4.91e-22	2.85e-11	1	1.12e-14	NE	MZV50_RS08950_(ilvC)	NE
1844261	75	6.97e-162	3.47e-22	1	2.21e-14	NE	MZV50_RS08950_(ilvC)	NE
1844288	178	0	1.38e-40	1	6.29e-14	NE	MZV50_RS08950_(ilvC)	NE
1844312	0	4.68e-10	4.64e-11	1	2.34e-14	NE	MZV50_RS08950_(ilvC)	NE
1844321	75	8.6e-160	7.89e-23	1	6.87e-14	NE	MZV50_RS08950_(ilvC)	NE
1844561	575	0	6.96e-103	1	4.55e-12	NE	MZV50_RS08950_(ilvC)	NE
1844585	31	4.87e-74	1.65e-17	1	1.32e-13	NE		NE
1844588	0	4.68e-10	4.64e-11	1	3.49e-14	NE		NE
1844595	40	6.48e-90	2.45e-17	1	2.49e-14	NE		NE
1844686	32	4.91e-76	1.13e-17	1	2.97e-14	NE	MZV50_RS08955_(-)	NE
1844767	457	0	2.29e-84	1	1.09e-12	NE	MZV50_RS08955_(-)	NE
1844914	72	6.8e-156	5.95e-24	1	9.04e-14	NE	MZV50_RS08955_(-)	NE
1844959	2	3.9e-16	1.12e-11	1	2.66e-14	NE	MZV50_RS08955_(-)	NE
1845139	117	9.91e-246	1.01e-29	1	4.31e-14	NE	MZV50_RS08955_(-)	NE
1845352	183	0	2.27e-41	1	8.21e-14	NE	MZV50_RS08955_(-)	NE
1845504	184	0	1.58e-41	1	9.14e-14	NE		NE
1845532	60	6.17e-132	4.54e-22	1	3.71e-14	NE	MZV50_RS08960_(-)	NE
1845684	143	1.21e-297	4.29e-35	1	6.29e-14	NE	MZV50_RS08960_(-)	NE
1845822	91	7.93e-194	6.21e-27	1	5.56e-14	NE	MZV50_RS08960_(-)	NE
1845836	102	8.67e-216	1.17e-28	1	9.29e-14	NE	MZV50_RS08960_(-)	NE
1845855	212	0	6.39e-46	1	3.78e-13	NE	MZV50_RS08960_(-)	NE
1846062	51	5.73e-114	1.17e-20	1	2.09e-13	NE	MZV50_RS08960_(-)	NE
1846071	0	4.68e-10	4.64e-11	1	3.48e-13	NE	MZV50_RS08960_(-)	NE
1846114	101	1.06e-211	6.56e-27	1	2.63e-12	NE	MZV50_RS08965_(-)	NE
1846138	0	4.68e-10	4.64e-11	1	4.01e-12	NE	MZV50_RS08965_(-)	NE
1846147	531	0	2.19e-94	1	5.42e-10	NE	MZV50_RS08965_(-)	NE
1846219	0	4.68e-10	2.44e-10	1	1.93e-11	NE	MZV50_RS08965_(-)	NE
1846381	6	4.92e-22	2.86e-11	1	3.09e-11	NE	MZV50_RS08965_(-)	NE
1846550	32	4.92e-76	1.95e-15	1	9.84e-11	NE		NE
1846649	700	0	1.8e-122	1	2.68e-08	NE	MZV50_RS08970_(-)	NE
1846790	56	5.97e-124	1.93e-21	1	4.24e-10	NE	MZV50_RS08970_(-)	NE
1846802	1299	0	1.7e-216	1	1.54e-06	NE	MZV50_RS08970_(-)	NE
1846860	42	5.34e-96	3.04e-19	1	4.36e-10	NE	MZV50_RS08970_(-)	NE
1846988	92	8e-196	4.33e-27	1	5.12e-10	NE	MZV50_RS08970_(-)	NE
1847057	380	0	2.77e-72	1	3.17e-09	NE	MZV50_RS08970_(-)	NE
1847276	680	0	2.32e-119	1	2.19e-08	NE	MZV50_RS08970_(-)	NE
1847286	31	4.9e-74	1.66e-17	1	3.09e-10	NE		NE
1847330	0	4.69e-10	4.65e-11	1	6.31e-11	NE		NE
1847400	131	1.36e-271	1.29e-31	1	3.93e-11	NE		NE
1847431	163	0	3.12e-38	1	2.17e-11	NE	MZV50_RS08975_(-)	NE
1847456	0	4.68e-10	5.81e-11	1	3.17e-12	NE	MZV50_RS08975_(-)	NE
1847472	24	5.69e-58	1e-14	1	7.71e-13	NE	MZV50_RS08975_(-)	NE
1847483	0	4.68e-10	5.87e-11	1	1.58e-13	NE	MZV50_RS08975_(-)	NE
1847516	34	6.17e-78	2.7e-16	1	5.13e-14	NE	MZV50_RS08975_(-)	NE
1847525	0	4.68e-10	4.68e-11	1	1.78e-14	NE	MZV50_RS08975_(-)	NE
1847530	47	6.85e-104	1.97e-18	1	1.65e-14	NE	MZV50_RS08975_(-)	NE
1847534	19	4.42e-50	1.36e-15	1	1.27e-14	NE	MZV50_RS08975_(-)	NE
1847540	9	4.08e-30	1.18e-13	1	1.13e-14	NE	MZV50_RS08975_(-)	NE
1847542	91	7.93e-194	1.58e-26	1	2.11e-14	NE	MZV50_RS08975_(-)	NE
1847545	29	4.8e-70	3.47e-17	1	1.43e-14	NE	MZV50_RS08975_(-)	NE
1847550	0	4.68e-10	4.64e-11	1	1.08e-14	NE	MZV50_RS08975_(-)	NE
1847557	53	7.2e-116	2.24e-19	1	1.6e-14	NE	MZV50_RS08975_(-)	NE
1847559	104	8.81e-220	5.66e-29	1	2.61e-14	NE	MZV50_RS08975_(-)	NE
1847561	53	5.83e-118	5.7e-21	1	1.98e-14	NE	MZV50_RS08975_(-)	NE
1847606	131	1.1e-273	3.28e-33	1	3.54e-14	NE	MZV50_RS08975_(-)	NE
1847626	100	8.53e-212	2.4e-28	1	2.99e-14	NE	MZV50_RS08975_(-)	NE
1847636	18	4.39e-48	1.87e-15	1	1.52e-14	NE	MZV50_RS08975_(-)	NE
1847644	45	5.46e-102	1.09e-19	1	1.67e-14	NE	MZV50_RS08975_(-)	NE
1847678	4	3.92e-20	2.79e-12	1	1.52e-14	NE	MZV50_RS08975_(-)	NE
1847688	83	7.43e-178	1.12e-24	1	4.96e-14	NE	MZV50_RS08975_(-)	NE
1847711	13	4.21e-38	1.45e-14	1	7.48e-14	NE	MZV50_RS08975_(-)	NE
1847815	431	0	3.71e-80	1	4.13e-12	NE	MZV50_RS08975_(-)	NE
1847817	4	3.92e-20	2.79e-12	1	3.07e-13	NE	MZV50_RS08975_(-)	NE
1847834	94	8.13e-200	2.1e-26	1	9.4e-13	NE	MZV50_RS08975_(-)	NE
1847852	164	0	2.18e-38	1	3.32e-12	NE	MZV50_RS08975_(-)	NE
1847856	259	0	2.69e-53	1	1.2e-11	NE	MZV50_RS08975_(-)	NE
1847859	39	5.2e-90	8.97e-19	1	4.17e-12	NE	MZV50_RS08975_(-)	NE
1847905	46	5.51e-104	7.15e-20	1	9.64e-12	NE	MZV50_RS08975_(-)	NE
1847968	570	0	4.24e-102	1	8.79e-10	NE		NE
1847970	768	0	3.6e-133	1	3.44e-09	NE		NE
1848005	78	7.14e-168	6.81e-25	1	3.89e-11	NE		NE
1848013	55	5.92e-122	2.77e-21	1	3.03e-11	NE		NE
1848079	0	4.68e-10	4.64e-11	1	2.1e-11	NE		NE
1848117	364	0	3.52e-68	1	2.5e-10	NE		NE
1848137	123	1.03e-257	5.91e-32	1	5.49e-11	NE		NE
1848146	492	0	7.36e-90	1	6.71e-10	NE		NE
1848189	70	6.69e-152	1.23e-23	1	4.41e-11	NE		NE
1848200	11	4.14e-34	3.82e-14	1	3.17e-11	NE		NE
1848211	1162	0	9.21e-195	1	7.21e-08	NE		NE
1848221	111	9.33e-234	4.51e-30	1	7.81e-11	NE		NE
1848369	212	0	6.39e-46	1	1.09e-10	NE	MZV50_RS08980_(-)	NE
1848524	475	0	3.43e-87	1	5.1e-10	NE	MZV50_RS08980_(-)	NE
1848566	6	3.98e-24	7.27e-13	1	2.07e-11	NE	MZV50_RS08980_(-)	NE
1848616	132	1.11e-275	1.23e-32	1	1.17e-11	NE	MZV50_RS08980_(-)	NE
1848682	0	4.68e-10	1.42e-10	1	1.87e-12	NE	MZV50_RS08980_(-)	NE
1848735	8	5e-26	8.05e-12	1	4.21e-13	NE	MZV50_RS08980_(-)	NE
1848744	117	9.79e-246	4.35e-29	1	2.32e-13	NE		NE
1848868	0	4.68e-10	1.42e-10	1	4.66e-14	NE		NE
1848877	8	5e-26	8.05e-12	1	2.09e-14	NE		NE
1848916	68	6.58e-148	2.13e-21	1	3.2e-14	NE		NE
1849038	370	0	1.03e-70	1	4.1e-13	NE		NE
1849113	75	6.96e-162	2.01e-24	1	5.99e-14	NE		NE
1849135	0	4.68e-10	1.75e-10	1	1.86e-14	NE		NE
1849177	32	6.07e-74	1.69e-15	1	1.5e-14	NE		NE
1849576	6	3.98e-24	1.07e-09	1	1.19e-14	NE	MZV50_RS08985_(-)	NE
1850028	0	4.68e-10	1.15e-08	1	1.37e-14	NE	MZV50_RS08985_(-)	NE
1850137	36	6.27e-82	2.58e-14	1	3.55e-14	NE		NE
1850185	14	4.64e-40	4.07e-09	1	9.23e-14	NE		NE
1850737	0	0.00086	3.23e-06	0.999	3.36e-13	NE	MZV50_RS08990_(-)	NE
1850845	0	0.000867	3.3e-06	0.999	3.43e-14	NE	MZV50_RS08990_(-)	NE
1850896	0	0.000867	3.3e-06	0.999	1.19e-13	NE	MZV50_RS08990_(-)	NE
1851124	0	0.000867	3.3e-06	0.999	7.06e-13	NE	MZV50_RS08990_(-)	NE
1851259	113	2.15e-229	5.96e-24	1	1.91e-10	NE		NE
1851305	34	4.99e-80	5.46e-18	1	1.2e-10	NE		NE
1851323	235	0	1.57e-49	1	5.4e-10	NE		NE
1851458	100	8.54e-212	2.4e-28	1	2.68e-10	NE	MZV50_RS08995_(-)	NE
1851698	205	0	8.03e-45	1	7.56e-10	NE	MZV50_RS08995_(-)	NE
1851740	165	0	1.52e-38	1	8.12e-10	NE	MZV50_RS08995_(-),MZV50_RS09000_(-)	NE
1851817	25	4.66e-62	1.42e-16	1	4.85e-10	NE	MZV50_RS09000_(-)	NE
1851861	186	0	7.84e-42	1	3.3e-09	NE	MZV50_RS09000_(-)	NE
1851924	0	5.25e-10	5.19e-11	1	1.84e-09	NE	MZV50_RS09000_(-)	NE
1852028	1221	0	1.3e-202	1	1.7e-05	NE	MZV50_RS09000_(-)	NE
1852050	5	3.95e-22	1.41e-12	1	6.32e-09	NE	MZV50_RS09005_(-)	NE
1852292	51	5.74e-114	8.55e-20	1	8.56e-09	NE		NE
1852357	0	4.77e-10	8.26e-11	1	6.28e-09	NE	MZV50_RS09010_(-)	NE
1852367	11	5.22e-32	1.57e-12	1	7.46e-09	NE	MZV50_RS09010_(-)	NE
1852412	285	0	7.1e-56	1	6.4e-08	NE	MZV50_RS09010_(-)	NE
1852493	0	6.29e-10	6.21e-11	1	1.25e-08	NE	MZV50_RS09010_(-)	NE
1852567	220	0	1.87e-45	1	1.03e-07	NE	MZV50_RS09010_(-)	NE
1852651	113	1.34e-237	3.1e-30	1	8.17e-08	NE	MZV50_RS09010_(-)	NE
1852852	0	0.992	8.91e-06	0.00816	6.05e-10	ES	MZV50_RS09015_(fumC)	CODING ES
1852879	0	1	9.09e-06	6.67e-05	3.32e-12	ES	MZV50_RS09015_(fumC)	CODING ES
1852957	0	1	9.07e-06	5.86e-07	2.45e-14	ES	MZV50_RS09015_(fumC)	CODING ES
1853110	0	1	9.07e-06	4.62e-08	2.47e-16	ES	MZV50_RS09015_(fumC)	CODING ES
1853597	0	1	9.07e-06	4.18e-08	5.29e-17	ES	MZV50_RS09015_(fumC)	CODING ES
1853599	0	1	9.07e-06	4.18e-08	5.29e-17	ES	MZV50_RS09015_(fumC)	CODING ES
1853779	0	1	9.07e-06	4.62e-08	2.47e-16	ES	MZV50_RS09015_(fumC)	CODING ES
1853804	0	1	9.07e-06	5.86e-07	2.44e-14	ES	MZV50_RS09015_(fumC)	CODING ES
1854148	0	1	9.09e-06	6.67e-05	3.25e-12	ES	MZV50_RS09015_(fumC)	CODING ES
1854244	168	0	4.73e-30	1	2.07e-07	NE		NE
1854312	124	1.65e-259	6.55e-32	1	7.7e-08	NE		NE
1854314	87	9.71e-186	3.33e-26	1	2.39e-08	NE		NE
1854373	0	1.14e-09	1.37e-09	1	4.28e-09	NE	MZV50_RS09020_(-)	NE
1854441	1	1.15e-11	9.75e-10	1	1.01e-09	NE	MZV50_RS09020_(-)	NE
1854487	183	0	2.59e-38	1	1.14e-09	NE	MZV50_RS09020_(-)	NE
1854523	261	0	1.31e-53	1	1.18e-09	NE	MZV50_RS09020_(-)	NE
1854583	0	4.69e-10	4.65e-11	1	1.3e-10	NE	MZV50_RS09020_(-)	NE
1854628	151	1.60e-311	9.38e-35	1	9.43e-11	NE	MZV50_RS09020_(-)	NE
1854633	8	4.05e-28	2.05e-13	1	1.73e-11	NE	MZV50_RS09020_(-)	NE
1854658	297	0	9.15e-59	1	4.4e-11	NE	MZV50_RS09020_(-)	NE
1854747	7	4.01e-26	3.82e-13	1	4.47e-12	NE	MZV50_RS09025_(-)	NE
1854772	119	9.95e-250	1.01e-30	1	2.91e-12	NE	MZV50_RS09025_(-)	NE
1854924	31	4.87e-74	1.62e-17	1	9.02e-13	NE	MZV50_RS09025_(-)	NE
1855069	182	0	3.26e-41	1	1.64e-12	NE	MZV50_RS09025_(-)	NE
1855308	295	0	6.04e-59	1	3.3e-12	NE	MZV50_RS09030_(-)	NE
1855311	352	0	6.86e-68	1	4.61e-12	NE	MZV50_RS09030_(-)	NE
1855326	170	0	2.49e-39	1	1.22e-12	NE	MZV50_RS09030_(-)	NE
1855401	215	0	2.16e-46	1	1.03e-12	NE	MZV50_RS09030_(-)	NE
1855433	0	4.68e-10	4.64e-11	1	1.61e-13	NE	MZV50_RS09030_(-)	NE
1855470	137	1.42e-283	1.47e-32	1	2.3e-13	NE	MZV50_RS09030_(-)	NE
1855633	411	0	3.78e-77	1	1.54e-12	NE	MZV50_RS09035_(-)	NE
1856077	111	9.33e-234	4.51e-30	1	2.04e-13	NE	MZV50_RS09035_(-)	NE
1856101	147	1.25e-305	1.01e-35	1	1.34e-13	NE	MZV50_RS09035_(-)	NE
1856276	45	5.46e-102	1.03e-19	1	3.98e-14	NE	MZV50_RS09035_(-)	NE
1856299	6	3.98e-24	7.27e-13	1	1.68e-14	NE	MZV50_RS09035_(-)	NE
1856320	94	8.13e-200	1.13e-26	1	2.62e-14	NE	MZV50_RS09035_(-)	NE
1856332	13	4.21e-38	1.45e-14	1	1.76e-14	NE	MZV50_RS09035_(-)	NE
1856350	166	0	1.42e-38	1	8.04e-14	NE	MZV50_RS09035_(-)	NE
1856392	160	0	9.23e-38	1	1.23e-13	NE	MZV50_RS09035_(-)	NE
1856418	93	8.06e-198	3.01e-27	1	1.19e-13	NE	MZV50_RS09035_(-)	NE
1856444	0	4.68e-10	4.64e-11	1	1.24e-13	NE	MZV50_RS09035_(-)	NE
1856512	492	0	2.89e-88	1	1.07e-11	NE	MZV50_RS09035_(-)	NE
1856611	254	0	1.64e-52	1	2.58e-12	NE	MZV50_RS09035_(-)	NE
1856698	402	0	9.77e-76	1	6.89e-12	NE	MZV50_RS09035_(-)	NE
1856935	55	5.92e-122	2.77e-21	1	6.71e-13	NE	MZV50_RS09035_(-)	NE
1856986	23	4.57e-58	2.94e-16	1	4.15e-13	NE	MZV50_RS09035_(-)	NE
1856995	215	0	2.18e-46	1	1.89e-12	NE	MZV50_RS09035_(-)	NE
1857049	44	5.42e-100	1.47e-19	1	8.52e-13	NE	MZV50_RS09035_(-)	NE
1857199	462	0	3.76e-85	1	2.64e-11	NE	MZV50_RS09035_(-)	NE
1857349	100	8.53e-212	2.4e-28	1	2.82e-12	NE	MZV50_RS09035_(-)	NE
1857626	351	0	9.84e-68	1	1.81e-11	NE	MZV50_RS09035_(-)	NE
1857628	115	9.64e-242	1.06e-30	1	4.31e-12	NE	MZV50_RS09035_(-)	NE
1857819	0	4.68e-10	4.64e-11	1	2.48e-12	NE		NE
1857890	82	9.11e-174	6.29e-24	1	8.38e-12	NE	MZV50_RS09040_(-)	NE
1857901	46	5.51e-104	7.15e-20	1	1.63e-11	NE	MZV50_RS09040_(-)	NE
1857922	6	3.98e-24	7.29e-13	1	4.04e-11	NE	MZV50_RS09040_(-)	NE
1858058	58	6.09e-128	5.05e-21	1	2.44e-10	NE	MZV50_RS09040_(-)	NE
1858064	267	0	1.51e-54	1	3.45e-09	NE	MZV50_RS09040_(-)	NE
1858295	624	0	1.44e-110	1	5.75e-08	NE	MZV50_RS09040_(-)	NE
1858388	4	3.92e-20	2.8e-12	1	1.06e-09	NE	MZV50_RS09040_(-)	NE
1858639	31	4.9e-74	1.62e-16	1	1.46e-09	NE	MZV50_RS09045_(-)	NE
1858900	45	5.56e-102	1.05e-19	1	2.5e-09	NE	MZV50_RS09045_(-)	NE
1859259	278	0	3.01e-56	1	2.67e-08	NE	MZV50_RS09050_(-)	NE
1859280	66	6.85e-144	5.5e-23	1	9.9e-09	NE	MZV50_RS09050_(-)	NE
1859361	187	0	6.37e-42	1	4.44e-08	NE	MZV50_RS09050_(-)	NE
1859397	7	5.15e-26	7.97e-13	1	2.42e-08	NE	MZV50_RS09050_(-)	NE
1859457	409	0	7.42e-76	1	1.01e-06	NE	MZV50_RS09050_(-)	NE
1859553	305	0	2.4e-60	1	6.35e-07	NE	MZV50_RS09050_(-)	NE
1859603	77	9.4e-166	1.31e-24	1	1.63e-07	NE		NE
1859633	0	0.992	4.98e-06	0.00816	1.09e-09	ES		noncoding ES
1859908	0	1	5.06e-06	6.66e-05	4.11e-12	ES		noncoding ES
1859924	0	1	5.04e-06	5.44e-07	2.58e-14	ES		noncoding ES
1859931	0	1	5.04e-06	4.44e-09	2.49e-16	ES		noncoding ES
1859958	0	1	5.03e-06	3.63e-11	5.28e-17	ES		noncoding ES
1859989	0	1	5.03e-06	2.98e-13	5.11e-17	ES		noncoding ES
1860002	0	1	5.03e-06	2.81e-15	5.16e-17	ES		noncoding ES
1860053	0	1	5.04e-06	1.46e-15	5.35e-17	ES		noncoding ES
1860095	0	1	5.05e-06	1.33e-13	5.96e-17	ES		noncoding ES
1860150	0	1	5.08e-06	1.63e-11	8.01e-17	ES		noncoding ES
1860153	0	1	5.18e-06	1.99e-09	2.3e-16	ES		noncoding ES
1860165	0	1	5.5e-06	2.44e-07	1.1e-14	ES		noncoding ES
1860173	0	1	6.52e-06	2.99e-05	1.31e-12	ES		noncoding ES
1860201	1	0.732	0.000497	0.267	1.18e-08	ES	MZV50_RS09060_(-)	CODING ES
1860203	17	7.74e-33	2.6e-06	1	3.22e-08	NE	MZV50_RS09060_(-)	NE
1860221	0	1.92e-09	0.000966	0.999	6.34e-09	NE	MZV50_RS09060_(-)	NE
1860334	14	2.62e-37	6.02e-06	1	1.44e-09	NE	MZV50_RS09060_(-)	NE
1860491	26	1.33e-62	1.54e-08	1	3.67e-10	NE	MZV50_RS09065_(-)	NE
1860645	84	8.16e-180	3.87e-20	1	1.54e-10	NE	MZV50_RS09065_(-)	NE
1860707	212	0	6.39e-46	1	1.46e-10	NE		NE
1860733	13	4.21e-38	1.46e-14	1	2.04e-11	NE		NE
1860809	49	5.64e-110	3.26e-20	1	6.09e-12	NE		NE
1860815	49	5.64e-110	2.42e-20	1	1.81e-12	NE		NE
1860932	0	4.68e-10	4.64e-11	1	4.66e-13	NE	MZV50_RS09070_(-)	NE
1861040	335	0	1.25e-63	1	2.21e-12	NE	MZV50_RS09070_(-)	NE
1861121	187	0	5.35e-42	1	7.01e-13	NE	MZV50_RS09070_(-)	NE
1861140	37	5.12e-86	1.85e-18	1	1.45e-13	NE	MZV50_RS09070_(-)	NE
1861343	97	8.33e-206	7.1e-28	1	9.59e-14	NE	MZV50_RS09070_(-)	NE
1861553	139	1.17e-289	1.82e-34	1	1.04e-13	NE	MZV50_RS09070_(-)	NE
1861630	49	5.64e-110	2.42e-20	1	6.56e-14	NE	MZV50_RS09070_(-)	NE
1861640	148	1.26e-307	7.05e-36	1	2.31e-13	NE	MZV50_RS09070_(-)	NE
1861670	0	4.68e-10	4.64e-11	1	1.7e-13	NE	MZV50_RS09070_(-)	NE
1861748	70	8.26e-150	4.81e-22	1	9.29e-13	NE	MZV50_RS09070_(-)	NE
1861845	98	8.39e-208	4.95e-28	1	3.64e-12	NE	MZV50_RS09075_(-)	NE
1861851	65	6.42e-142	7.46e-23	1	8.33e-12	NE	MZV50_RS09075_(-)	NE
1861902	863	0	4.46e-148	1	4.64e-09	NE	MZV50_RS09075_(-)	NE
1861917	70	6.69e-152	1.23e-23	1	2.72e-11	NE	MZV50_RS09075_(-)	NE
1861968	805	0	5.63e-139	1	3.25e-09	NE	MZV50_RS09075_(-)	NE
1862184	183	0	2.27e-41	1	5.67e-11	NE	MZV50_RS09075_(-)	NE
1862190	1	8.54e-14	2.28e-11	1	1.12e-11	NE	MZV50_RS09075_(-)	NE
1862241	477	0	4.6e-86	1	1.59e-10	NE	MZV50_RS09075_(-)	NE
1862256	38	5.16e-88	1.29e-18	1	8.14e-12	NE	MZV50_RS09075_(-)	NE
1862295	306	0	1.13e-60	1	2e-11	NE	MZV50_RS09075_(-)	NE
1862307	0	4.68e-10	4.64e-11	1	1.81e-12	NE	MZV50_RS09075_(-)	NE
1862468	114	1.18e-237	5.99e-29	1	9.42e-13	NE	MZV50_RS09075_(-)	NE
1862518	46	5.5e-104	8.1e-20	1	2.39e-13	NE	MZV50_RS09075_(-)	NE
1862565	0	7.03e-06	6.78e-08	1	6.33e-14	NE		NE
1862574	0	7.08e-06	6.96e-08	1	1.85e-14	NE		NE
1862582	0	7.08e-06	6.96e-08	1	1.4e-14	NE		NE
1862597	273	0	9.81e-51	1	1.63e-13	NE		NE
1862608	43	5.37e-98	2.11e-19	1	3.55e-14	NE	MZV50_RS09080_(-)	NE
1862613	132	1.11e-275	2.29e-33	1	4.78e-14	NE	MZV50_RS09080_(-)	NE
1862712	5	3.95e-22	1.41e-12	1	2.11e-14	NE	MZV50_RS09080_(-)	NE
1862725	242	0	9.11e-50	1	1.6e-13	NE	MZV50_RS09080_(-)	NE
1862950	312	0	1.3e-61	1	3.27e-13	NE	MZV50_RS09080_(-)	NE
1863241	5	3.95e-22	1.41e-12	1	3.8e-14	NE	MZV50_RS09080_(-)	NE
1863307	38	5.16e-88	9.37e-18	1	2.32e-14	NE	MZV50_RS09080_(-)	NE
1863451	180	0	6.71e-41	1	5.98e-14	NE	MZV50_RS09085_(ilvN)	NE
1863859	70	6.69e-152	1.23e-23	1	2.99e-14	NE	MZV50_RS09085_(ilvN)	NE
1863962	107	9.03e-226	1.91e-29	1	3.59e-14	NE	MZV50_RS09085_(ilvN)	NE
1863970	54	5.87e-120	3.97e-21	1	2.85e-14	NE	MZV50_RS09085_(ilvN)	NE
1864018	163	0	3.12e-38	1	8.93e-14	NE		NE
1864051	359	0	5.47e-69	1	4.92e-13	NE	MZV50_RS09090_(-)	NE
1864085	93	8.06e-198	3.01e-27	1	8.39e-14	NE	MZV50_RS09090_(-)	NE
1864270	48	5.59e-108	3.47e-20	1	3.46e-14	NE	MZV50_RS09090_(-)	NE
1864312	43	5.37e-98	2.11e-19	1	2.54e-14	NE	MZV50_RS09090_(-)	NE
1864324	114	9.56e-240	1.53e-30	1	5.55e-14	NE	MZV50_RS09090_(-)	NE
1864528	84	7.49e-180	7.79e-26	1	7.89e-14	NE	MZV50_RS09090_(-)	NE
1864633	475	0	3.43e-87	1	2.19e-12	NE	MZV50_RS09090_(-)	NE
1864660	212	0	6.39e-46	1	4.11e-13	NE	MZV50_RS09090_(-)	NE
1864678	33	4.95e-78	7.84e-18	1	7.95e-14	NE	MZV50_RS09090_(-)	NE
1864711	78	7.14e-168	6.81e-25	1	5.08e-14	NE	MZV50_RS09090_(-)	NE
1864892	0	4.68e-10	4.7e-11	1	2.79e-14	NE	MZV50_RS09090_(-)	NE
1865176	22	5.6e-54	1.66e-14	1	6.65e-14	NE	MZV50_RS09090_(-)	NE
1865257	33	4.95e-78	1.2e-17	1	2.51e-13	NE	MZV50_RS09090_(-)	NE
1865290	676	0	9.85e-119	1	6.38e-11	NE	MZV50_RS09090_(-)	NE
1865293	181	0	4.68e-41	1	2.65e-12	NE	MZV50_RS09090_(-)	NE
1865419	408	0	1.12e-76	1	1.03e-11	NE	MZV50_RS09090_(-)	NE
1865561	178	0	1.38e-40	1	2.05e-12	NE	MZV50_RS09090_(-)	NE
1865626	56	5.97e-124	1.93e-21	1	5.44e-13	NE	MZV50_RS09090_(-)	NE
1865707	356	0	1.62e-68	1	2.2e-12	NE	MZV50_RS09090_(-)	NE
1865734	0	4.68e-10	4.64e-11	1	1.68e-13	NE	MZV50_RS09090_(-)	NE
1865948	76	8.67e-162	5.5e-23	1	8.66e-14	NE		NE
1865962	181	0	4.68e-41	1	1.13e-13	NE		NE
1865989	129	1.08e-269	6.76e-33	1	6.69e-14	NE	MZV50_RS09095_(-)	NE
1865993	33	4.95e-78	3.08e-15	1	2.7e-14	NE	MZV50_RS09095_(-)	NE
1866031	0	1.56e-05	1.83e-06	1	2.18e-14	NE		NE
1866116	0	1.58e-05	1.87e-06	1	1.06e-14	NE		NE
1866268	0	1.58e-05	1.88e-06	1	1.12e-14	NE	MZV50_RS09100_(-)	NE
1866356	1	1.58e-07	1.31e-06	1	2.15e-14	NE	MZV50_RS09100_(-)	NE
1866419	349	0	3.1e-61	1	6.94e-13	NE	MZV50_RS09100_(-)	NE
1866471	0	4.68e-10	4.64e-11	1	7.51e-14	NE	MZV50_RS09100_(-)	NE
1866527	128	1.32e-265	3.8e-31	1	2.11e-13	NE	MZV50_RS09100_(-)	NE
1866577	595	0	5.06e-106	1	7.99e-12	NE	MZV50_RS09100_(-)	NE
1866722	27	4.72e-66	6.87e-17	1	1.96e-13	NE	MZV50_RS09100_(-)	NE
1866782	107	9.03e-226	1.92e-29	1	1.12e-13	NE	MZV50_RS09100_(-)	NE
1866869	112	9.4e-236	3.14e-30	1	6.37e-14	NE	MZV50_RS09100_(-)	NE
1867052	26	4.68e-64	2.57e-16	1	2.23e-14	NE	MZV50_RS09100_(-)	NE
1867071	3	3.94e-18	2.04e-10	1	1.25e-14	NE	MZV50_RS09100_(-)	NE
1867136	0	4.68e-10	6.48e-10	1	1.1e-14	NE	MZV50_RS09100_(-)	NE
1867195	93	9.96e-196	1.61e-24	1	2.53e-14	NE	MZV50_RS09100_(-)	NE
1867201	176	0	2.85e-40	1	5.96e-14	NE	MZV50_RS09100_(-)	NE
1867232	162	0	4.48e-38	1	5.95e-14	NE	MZV50_RS09100_(-)	NE
1867434	0	4.68e-10	4.64e-11	1	1.7e-14	NE	MZV50_RS09105_(-)	NE
1867527	114	1.18e-237	5.99e-29	1	2.86e-14	NE	MZV50_RS09105_(-)	NE
1867573	5	3.95e-22	1.41e-12	1	1.34e-14	NE	MZV50_RS09105_(-)	NE
1867605	48	5.59e-108	2.53e-19	1	1.7e-14	NE	MZV50_RS09105_(-)	NE
1867626	121	1.01e-253	1.22e-31	1	3.47e-14	NE	MZV50_RS09105_(-)	NE
1867796	1	8.75e-08	1.26e-06	1	1.98e-14	NE		NE
1867828	0	1.57e-05	1.87e-06	1	1.3e-14	NE		NE
1868032	0	1.58e-05	1.88e-06	1	1e-14	NE	MZV50_RS09110_(-)	NE
1868072	0	1.58e-05	1.87e-06	1	1.09e-14	NE	MZV50_RS09110_(-)	NE
1868134	180	0	1.04e-34	1	8.64e-14	NE	MZV50_RS09110_(-)	NE
1868158	1	8.54e-14	2.28e-11	1	2.2e-14	NE	MZV50_RS09110_(-)	NE
1868344	233	0	8.94e-48	1	9.17e-14	NE	MZV50_RS09110_(-)	NE
1868472	0	5.74e-08	3.31e-07	1	1.9e-14	NE	MZV50_RS09115_(miaA)	NE
1868553	0	5.78e-08	3.4e-07	1	1.14e-14	NE	MZV50_RS09115_(miaA)	NE
1868670	16	6.53e-40	1.05e-09	1	1.14e-14	NE	MZV50_RS09115_(miaA)	NE
1868734	4	3.92e-20	8.02e-08	1	1.03e-14	NE	MZV50_RS09115_(miaA)	NE
1868780	0	4.68e-10	3.4e-07	1	9.82e-15	NE	MZV50_RS09115_(miaA)	NE
1868892	9	5.04e-28	1.31e-08	1	1.06e-14	NE	MZV50_RS09115_(miaA)	NE
1868970	9	4.14e-30	1.03e-08	1	1.1e-14	NE	MZV50_RS09115_(miaA)	NE
1869162	38	5.28e-88	1.73e-13	1	1.49e-14	NE	MZV50_RS09115_(miaA)	NE
1869339	130	1.09e-271	3.1e-32	1	3.37e-14	NE	MZV50_RS09120_(serB)	NE
1869708	61	6.22e-134	3.17e-22	1	2.42e-14	NE	MZV50_RS09120_(serB)	NE
1870047	138	1.16e-287	2.62e-34	1	4.75e-14	NE	MZV50_RS09120_(serB)	NE
1870119	99	8.46e-210	3.45e-28	1	4.61e-14	NE	MZV50_RS09120_(serB)	NE
1870131	222	0	1.72e-47	1	1.45e-13	NE	MZV50_RS09120_(serB)	NE
1870226	21	4.49e-54	6.11e-16	1	4.71e-14	NE	MZV50_RS09125_(-)	NE
1870286	466	0	9.02e-86	1	1.52e-12	NE	MZV50_RS09125_(-)	NE
1870343	5	3.95e-22	1.41e-12	1	7.67e-14	NE	MZV50_RS09125_(-)	NE
1870370	32	4.91e-76	8.19e-17	1	5.79e-14	NE	MZV50_RS09125_(-)	NE
1870454	258	0	3.87e-53	1	4.37e-13	NE	MZV50_RS09125_(-)	NE
1870520	399	0	2.89e-75	1	1.51e-12	NE	MZV50_RS09125_(-)	NE
1870607	112	9.4e-236	3.14e-30	1	2.27e-13	NE	MZV50_RS09125_(-)	NE
1870804	231	0	6.66e-49	1	3.37e-13	NE	MZV50_RS09125_(-)	NE
1870838	29	4.8e-70	3.33e-17	1	7.19e-14	NE		NE
1870858	359	0	5.47e-69	1	5.42e-13	NE		NE
1870880	0	5.74e-08	9.05e-07	1	4.76e-14	NE		NE
1870934	0	5.78e-08	9.29e-07	1	1.64e-14	NE	MZV50_RS09130_(-)	NE
1871085	13	6.37e-34	8.48e-09	1	1.22e-14	NE	MZV50_RS09130_(-)	NE
1871297	0	5.74e-08	9.3e-07	1	1.03e-14	NE	MZV50_RS09130_(-)	NE
1871391	0	5.78e-08	9.29e-07	1	1.03e-14	NE	MZV50_RS09130_(-)	NE
1872088	37	7.74e-82	1.42e-12	1	1.74e-14	NE	MZV50_RS09135_(-)	NE
1872214	151	1.29e-313	1.11e-34	1	5.17e-14	NE	MZV50_RS09135_(-)	NE
1872274	271	0	3.52e-55	1	1.53e-13	NE	MZV50_RS09135_(-)	NE
1872340	2	9.78e-16	4.18e-10	1	2.37e-14	NE	MZV50_RS09135_(-)	NE
1872382	0	4.74e-10	9.07e-10	1	1.28e-14	NE	MZV50_RS09135_(-)	NE
1872400	44	6.77e-98	1.1e-16	1	1.54e-14	NE	MZV50_RS09135_(-)	NE
1872418	107	9.03e-226	1.92e-29	1	2.63e-14	NE	MZV50_RS09135_(-)	NE
1872673	46	5.5e-104	7.15e-20	1	1.84e-14	NE	MZV50_RS09135_(-)	NE
1872727	116	9.71e-244	7.41e-31	1	2.95e-14	NE	MZV50_RS09135_(-)	NE
1872733	57	6.02e-126	1.34e-21	1	1.98e-14	NE	MZV50_RS09135_(-)	NE
1872823	1	8.54e-14	2.28e-11	1	1.19e-14	NE	MZV50_RS09135_(-)	NE
1872871	84	1.67e-179	2.15e-24	1	2.12e-14	NE	MZV50_RS09135_(-)	NE
1872925	72	6.8e-156	5.95e-24	1	2.21e-14	NE	MZV50_RS09135_(-)	NE
1872949	107	9.03e-226	1.91e-29	1	3.11e-14	NE	MZV50_RS09135_(-)	NE
1872967	103	8.74e-218	8.12e-29	1	3.43e-14	NE	MZV50_RS09135_(-)	NE
1873261	2	3.9e-16	1.12e-11	1	2.06e-14	NE	MZV50_RS09135_(-)	NE
1873300	372	0	9.75e-70	1	4.68e-13	NE	MZV50_RS09135_(-)	NE
1873370	116	9.71e-244	7.41e-31	1	9.52e-14	NE	MZV50_RS09135_(-)	NE
1873391	201	0	3.4e-44	1	1.19e-13	NE		NE
1873456	0	5.74e-08	6.65e-09	1	2.34e-14	NE		NE
