## Supplementary material for "A *Caulobacter* hub taxon in the soybean root endosphere has a distinctive biofilm and engages in riboflavin-mediated mutualism with *Bradyrhizobium*": RL271 essential gene lists (part 3 of 3)

### Sheet: HMM analysis of TA sites (continued)
#HMM - Sites
1873473	0	5.78e-08	6.82e-09	1	1.29e-14	NE		NE
1873482	8	6.12e-24	3.77e-10	1	1.33e-14	NE		NE
1873484	60	6.17e-132	1.92e-18	1	3.01e-14	NE		NE
1873492	3	9.23e-16	8.96e-06	1	4.63e-14	NE		NE
1873519	0	7.03e-06	2.85e-05	1	1.49e-14	NE		NE
1873546	0	7.08e-06	2.86e-05	1	9.81e-15	NE		NE
1873559	0	7.08e-06	2.86e-05	1	9.81e-15	NE		NE
1873585	27	8.75e-60	1.66e-09	1	1.64e-14	NE		NE
1873610	0	4.68e-10	2.77e-05	1	1.1e-14	NE		NE
1873670	4	4.84e-18	6.52e-06	1	1.07e-14	NE	MZV50_RS09140_(-)	NE
1873751	0	5.17e-10	2.76e-05	1	1.25e-14	NE	MZV50_RS09140_(-)	NE
1873769	59	8.59e-128	1.48e-14	1	1.12e-13	NE	MZV50_RS09140_(-)	NE
1873844	156	1.48e-323	5.79e-37	1	1.99e-13	NE	MZV50_RS09140_(-)	NE
1873865	164	0	2.18e-38	1	2.81e-13	NE	MZV50_RS09140_(-)	NE
1874024	61	6.22e-134	3.17e-22	1	2.09e-13	NE	MZV50_RS09140_(-)	NE
1874048	707	0	1.35e-123	1	2.99e-11	NE	MZV50_RS09140_(-)	NE
1874087	55	5.92e-122	2.77e-21	1	4.3e-13	NE	MZV50_RS09140_(-)	NE
1874526	67	6.53e-146	3.62e-23	1	1.46e-13	NE		NE
1874672	0	4.68e-10	4.54e-10	1	3.43e-14	NE		NE
1874681	4	4.84e-18	1.09e-10	1	1.57e-14	NE		NE
1874711	67	6.53e-146	1.28e-20	1	2.05e-14	NE		NE
1874834	1	8.54e-14	2.28e-11	1	1.57e-14	NE	MZV50_RS09145_(-)	NE
1875162	274	0	3.29e-54	1	1.79e-13	NE	MZV50_RS09145_(-)	NE
1875413	166	0	1.06e-38	1	1.08e-13	NE	MZV50_RS09145_(-)	NE
1875471	240	0	2.58e-50	1	1.68e-13	NE	MZV50_RS09145_(-)	NE
1875482	57	6.02e-126	1.34e-21	1	4.11e-14	NE	MZV50_RS09145_(-)	NE
1875663	0	4.68e-10	7.89e-11	1	1.54e-14	NE	MZV50_RS09145_(-)	NE
1875908	11	5.12e-32	1.5e-12	1	1.19e-14	NE	MZV50_RS09145_(-)	NE
1875984	38	5.16e-88	3.76e-17	1	1.37e-14	NE	MZV50_RS09145_(-)	NE
1876271	13	4.21e-38	1.58e-13	1	1.14e-14	NE	MZV50_RS09145_(-)	NE
1876332	0	4.68e-10	6.26e-11	1	1.01e-14	NE	MZV50_RS09145_(-)	NE
1876383	38	6.37e-86	6.77e-17	1	1.33e-14	NE	MZV50_RS09145_(-)	NE
1876430	28	4.76e-68	1.36e-16	1	1.28e-14	NE		NE
1876450	7	4.01e-26	1.13e-10	1	1.08e-14	NE		NE
1876509	0	4.68e-10	1.88e-09	1	1e-14	NE		NE
1876560	4	4.84e-18	4.46e-10	1	1.08e-14	NE		NE
1876570	20	4.46e-52	1.24e-12	1	1.52e-14	NE	MZV50_RS09150_(-)	NE
1876616	36	5.08e-84	1.06e-16	1	3.17e-14	NE	MZV50_RS09150_(-)	NE
1876807	148	1.26e-307	7.08e-36	1	1.83e-13	NE	MZV50_RS09150_(-)	NE
1877032	261	0	1.31e-53	1	8.21e-13	NE	MZV50_RS09150_(-)	NE
1877090	0	4.68e-10	4.64e-11	1	2.16e-13	NE	MZV50_RS09150_(-)	NE
1877149	421	0	4e-77	1	8.43e-12	NE	MZV50_RS09150_(-)	NE
1877182	148	1.26e-307	7.05e-36	1	1.7e-12	NE	MZV50_RS09150_(-)	NE
1877341	600	0	8.31e-107	1	4.01e-11	NE	MZV50_RS09150_(-)	NE
1877428	1	8.54e-14	2.28e-11	1	8.13e-13	NE	MZV50_RS09150_(-)	NE
1877500	308	0	1.52e-59	1	4.6e-12	NE	MZV50_RS09150_(-)	NE
1877545	458	0	1.59e-84	1	1.19e-11	NE	MZV50_RS09150_(-)	NE
1877582	30	4.83e-72	2.32e-17	1	6.37e-13	NE		NE
1877686	78	7.14e-168	6.81e-25	1	2.89e-13	NE	MZV50_RS09155_(-)	NE
1877712	0	4.68e-10	4.64e-11	1	9.56e-14	NE	MZV50_RS09155_(-)	NE
1877977	112	1.16e-233	1.23e-28	1	2.2e-13	NE	MZV50_RS09155_(-)	NE
1878224	36	5.08e-84	2.65e-18	1	2.45e-13	NE	MZV50_RS09155_(-)	NE
1878477	222	0	1.72e-47	1	2.36e-12	NE	MZV50_RS09160_(-)	NE
1878640	177	0	1.98e-40	1	3.11e-12	NE	MZV50_RS09160_(-)	NE
1878963	0	4.68e-10	4.64e-11	1	1.65e-12	NE	MZV50_RS09160_(-)	NE
1878987	762	0	1.24e-130	1	7.09e-10	NE	MZV50_RS09160_(-)	NE
1879005	653	0	4.01e-115	1	3.57e-10	NE	MZV50_RS09160_(-)	NE
1879071	26	4.68e-64	9.87e-17	1	5.77e-12	NE	MZV50_RS09160_(-)	NE
1879107	24	4.6e-60	2.05e-16	1	1.38e-12	NE	MZV50_RS09160_(-)	NE
1879128	25	4.64e-62	1.68e-16	1	3.62e-13	NE	MZV50_RS09160_(-)	NE
1879201	0	4.68e-10	4.66e-11	1	1.08e-13	NE	MZV50_RS09160_(-)	NE
1879317	261	0	5.15e-52	1	4.34e-13	NE	MZV50_RS09160_(-)	NE
1879512	270	0	5.06e-55	1	4.77e-13	NE	MZV50_RS09160_(-)	NE
1879527	85	7.55e-182	5.43e-26	1	1.21e-13	NE	MZV50_RS09160_(-)	NE
1879620	272	0	2.45e-55	1	3.02e-13	NE		NE
1879630	0	4.68e-10	4.64e-11	1	4.26e-14	NE		NE
1879653	35	6.22e-80	1.49e-16	1	3.93e-14	NE		NE
1879657	98	8.39e-208	4.97e-28	1	1.14e-13	NE		NE
1879701	67	6.53e-146	3.62e-23	1	2.22e-13	NE		NE
1879861	1	8.54e-14	2.28e-11	1	4.14e-13	NE	MZV50_RS09165_(-)	NE
1880026	186	0	2.12e-40	1	5.87e-12	NE	MZV50_RS09165_(-)	NE
1880269	598	0	1.71e-106	1	1.82e-10	NE	MZV50_RS09165_(-)	NE
1880278	243	0	8.72e-51	1	1.91e-11	NE	MZV50_RS09165_(-)	NE
1880284	30	4.83e-72	2.32e-17	1	4.9e-12	NE	MZV50_RS09165_(-)	NE
1880293	137	1.15e-285	3.76e-34	1	1.15e-11	NE	MZV50_RS09165_(-)	NE
1880377	220	0	3.55e-47	1	2.66e-11	NE	MZV50_RS09165_(-)	NE
1880407	79	7.2e-170	4.74e-25	1	1.39e-11	NE	MZV50_RS09165_(-)	NE
1880677	489	0	2.18e-89	1	3.42e-10	NE	MZV50_RS09165_(-)	NE
1880899	502	0	1.99e-91	1	4.04e-10	NE	MZV50_RS09165_(-)	NE
1880902	641	0	3.06e-113	1	1.01e-09	NE	MZV50_RS09165_(-)	NE
1880905	297	0	2.93e-59	1	1.05e-10	NE	MZV50_RS09165_(-)	NE
1880971	27	4.72e-66	6.87e-17	1	1.19e-11	NE	MZV50_RS09165_(-)	NE
1881049	51	5.73e-114	1.18e-20	1	3.83e-12	NE	MZV50_RS09165_(-)	NE
1881295	222	0	1.72e-47	1	4.34e-12	NE	MZV50_RS09165_(-)	NE
1881324	0	4.68e-10	4.64e-11	1	5.44e-13	NE	MZV50_RS09165_(-)	NE
1881379	38	6.37e-86	5.05e-17	1	1.7e-13	NE	MZV50_RS09165_(-)	NE
1881412	66	6.47e-144	5.21e-23	1	8.2e-14	NE	MZV50_RS09165_(-)	NE
1881481	291	0	2.56e-58	1	2.69e-13	NE	MZV50_RS09165_(-)	NE
1881674	0	4.68e-10	1.13e-10	1	3.33e-14	NE	MZV50_RS09165_(-)	NE
1881685	9	5.04e-28	4.45e-12	1	1.61e-14	NE	MZV50_RS09165_(-)	NE
1881691	35	5.03e-82	2.25e-16	1	1.64e-14	NE	MZV50_RS09165_(-)	NE
1881760	20	4.46e-52	8.9e-16	1	1.97e-14	NE	MZV50_RS09165_(-)	NE
1881912	56	5.97e-124	1.98e-21	1	5.5e-14	NE	MZV50_RS09170_(-)	NE
1881932	6	3.98e-24	7.27e-13	1	1.15e-13	NE	MZV50_RS09170_(-)	NE
1881939	765	0	5.72e-132	1	6.58e-11	NE	MZV50_RS09170_(-)	NE
1881948	200	0	4.88e-44	1	1.69e-12	NE	MZV50_RS09170_(-)	NE
1882632	24	4.6e-60	2.55e-16	1	2.73e-13	NE	MZV50_RS09175_(-)	NE
1882762	0	4.68e-10	4.67e-11	1	6.34e-14	NE	MZV50_RS09175_(-)	NE
1882809	50	7.02e-110	6.65e-19	1	3.52e-14	NE	MZV50_RS09175_(-)	NE
1882874	190	0	1.81e-42	1	8.04e-14	NE		NE
1882890	156	1.48e-323	3.92e-37	1	6.56e-14	NE		NE
1882910	1	8.54e-14	2.28e-11	1	1.92e-14	NE		NE
1882921	64	1.42e-139	2.96e-21	1	2.7e-14	NE		NE
1883003	338	0	1.08e-65	1	2.62e-13	NE		NE
1883248	0	5.74e-08	1.77e-09	1	2.81e-14	NE	MZV50_RS09180_(-)	NE
1883291	0	5.78e-08	1.82e-09	1	1.41e-14	NE	MZV50_RS09180_(-)	NE
1883525	133	1.69e-273	2.39e-30	1	3.19e-14	NE	MZV50_RS09180_(-)	NE
1883609	0	4.68e-10	6.21e-11	1	1.32e-14	NE	MZV50_RS09180_(-)	NE
1883771	13	5.2e-36	5.7e-13	1	1.34e-14	NE	MZV50_RS09180_(-)	NE
1884113	249	0	1.46e-50	1	9.18e-14	NE	MZV50_RS09180_(-)	NE
1884299	0	5.81e-08	3.38e-08	1	1.81e-14	NE	MZV50_RS09180_(-)	NE
1884307	0	5.85e-08	3.47e-08	1	1.2e-14	NE		NE
1884495	2	5.9e-12	1.68e-08	1	1.35e-14	NE	MZV50_RS09185_(-)	NE
1884523	337	0	4.31e-61	1	2.29e-13	NE	MZV50_RS09185_(-)	NE
1884646	0	4.68e-10	1.53e-10	1	2.56e-14	NE	MZV50_RS09185_(-)	NE
1884684	15	5.29e-40	6.89e-13	1	1.52e-14	NE	MZV50_RS09185_(-)	NE
1884691	3	3.88e-18	4.26e-11	1	1.36e-14	NE	MZV50_RS09185_(-)	NE
1884786	303	0	3.34e-58	1	1.62e-13	NE		NE
1884830	2	4.07e-16	1.44e-07	1	2.31e-14	NE	MZV50_RS09190_(-)	NE
1884950	3	4.02e-18	1.06e-07	1	1.26e-14	NE	MZV50_RS09190_(-)	NE
1884987	1	5.87e-12	2.19e-07	1	1.09e-14	NE	MZV50_RS09190_(-)	NE
1885037	0	1.05e-09	3.14e-07	1	1.28e-14	NE	MZV50_RS09190_(-)	NE
1885052	257	0	1.43e-47	1	1.35e-13	NE	MZV50_RS09190_(-)	NE
1885436	204	0	1.15e-44	1	1.13e-13	NE	MZV50_RS09190_(-)	NE
1885440	0	5.74e-08	1.77e-09	1	2.39e-14	NE		NE
1885459	0	5.78e-08	1.82e-09	1	1.83e-14	NE		NE
1885702	80	1.1e-167	4.96e-22	1	6.16e-14	NE	MZV50_RS09195_(-)	NE
1885813	251	0	4.85e-52	1	4.74e-13	NE	MZV50_RS09195_(-)	NE
1885953	357	0	1.13e-68	1	1.43e-12	NE		NE
1885967	75	6.96e-162	2.01e-24	1	2.45e-13	NE		NE
1886257	35	5.03e-82	3.81e-18	1	2.15e-13	NE	MZV50_RS09200_(-)	NE
1886326	232	0	4.64e-49	1	1.62e-12	NE	MZV50_RS09200_(-)	NE
1886357	101	8.6e-214	1.67e-28	1	1.09e-12	NE		NE
1886423	148	1.26e-307	7.05e-36	1	2.9e-12	NE	MZV50_RS09205_(-)	NE
1886588	356	0	1.62e-68	1	2.17e-11	NE	MZV50_RS09205_(-)	NE
1886641	161	0	6.43e-38	1	7.55e-12	NE	MZV50_RS09205_(-)	NE
1886660	0	4.68e-10	4.64e-11	1	3.52e-12	NE	MZV50_RS09205_(-)	NE
1886750	172	0	4.74e-38	1	2.43e-11	NE	MZV50_RS09205_(-)	NE
1886915	38	5.16e-88	1.29e-18	1	1.95e-11	NE	MZV50_RS09205_(-)	NE
1887169	4	3.92e-20	2.8e-12	1	4.48e-11	NE	MZV50_RS09210_(-)	NE
1887181	212	0	6.42e-45	1	7.22e-10	NE	MZV50_RS09210_(-)	NE
1887226	330	0	1.95e-64	1	3.05e-09	NE	MZV50_RS09210_(-)	NE
1887558	66	6.49e-144	5.21e-23	1	7.06e-10	NE	MZV50_RS09210_(-)	NE
1887579	302	0	4.86e-60	1	5.64e-09	NE	MZV50_RS09210_(-)	NE
1887646	1610	0	2.7e-265	1	3.58e-05	NE	MZV50_RS09210_(-)	NE
1887718	293	0	1.25e-58	1	6.89e-09	NE	MZV50_RS09210_(-)	NE
1887799	178	0	1.39e-40	1	2.67e-09	NE	MZV50_RS09210_(-)	NE
1887802	345	0	8.64e-67	1	5.5e-09	NE	MZV50_RS09210_(-)	NE
1887814	62	6.32e-136	2.23e-22	1	6.35e-10	NE	MZV50_RS09210_(-)	NE
1887918	7	4.02e-26	3.83e-13	1	1.27e-10	NE	MZV50_RS09210_(-)	NE
1887960	28	4.76e-68	1.94e-16	1	3.66e-11	NE	MZV50_RS09210_(-)	NE
1888026	247	0	2.07e-51	1	5.75e-11	NE		NE
1888049	103	8.74e-218	8.13e-29	1	1.37e-11	NE		NE
1888212	48	5.59e-108	3.47e-20	1	3.37e-12	NE	MZV50_RS09215_(-)	NE
1888269	70	6.69e-152	1.23e-23	1	1.1e-12	NE	MZV50_RS09215_(-)	NE
1888398	0	4.68e-10	4.54e-10	1	2.13e-13	NE	MZV50_RS09215_(-)	NE
1888592	4	4.84e-18	1.09e-10	1	6.26e-14	NE	MZV50_RS09215_(-)	NE
1888626	43	5.37e-98	7.49e-17	1	5.31e-14	NE	MZV50_RS09215_(-)	NE
1888905	210	0	1.32e-45	1	2.72e-13	NE	MZV50_RS09215_(-)	NE
1888917	489	0	2.18e-89	1	2.56e-12	NE	MZV50_RS09215_(-)	NE
1889111	2	3.9e-16	1.12e-11	1	1.03e-13	NE	MZV50_RS09215_(-)	NE
1889156	41	5.35e-94	8.52e-18	1	5.31e-14	NE		NE
1889161	224	0	8.36e-48	1	1.79e-13	NE		NE
1889327	298	0	2.04e-59	1	3.39e-13	NE	MZV50_RS09220_(-)	NE
1889449	0	4.68e-10	4.64e-11	1	4.18e-14	NE	MZV50_RS09220_(-)	NE
1889465	182	0	1.28e-39	1	8.94e-14	NE	MZV50_RS09220_(-),MZV50_RS09225_(-)	NE
1889519	107	9.03e-226	1.91e-29	1	5.57e-14	NE	MZV50_RS09225_(-)	NE
1889720	249	0	9.98e-52	1	1.47e-13	NE	MZV50_RS09225_(-)	NE
1890068	35	5.03e-82	3.81e-18	1	3.32e-14	NE	MZV50_RS09225_(-)	NE
1890077	8	4.04e-28	2.06e-13	1	2.1e-14	NE	MZV50_RS09225_(-)	NE
1890134	26	4.68e-64	3.08e-16	1	4.07e-14	NE	MZV50_RS09225_(-)	NE
1890359	408	0	1.13e-76	1	1.5e-12	NE	MZV50_RS09225_(-)	NE
1890483	3	3.88e-18	5.57e-12	1	1.26e-13	NE	MZV50_RS09225_(-)	NE
1890701	370	0	1.43e-69	1	2.13e-12	NE	MZV50_RS09225_(-)	NE
1890893	181	0	4.68e-41	1	7.18e-13	NE		NE
1890981	339	0	7.52e-66	1	2.2e-12	NE		NE
1891074	393	0	2.53e-74	1	3.11e-12	NE	MZV50_RS09230_(-)	NE
1891233	11	4.14e-34	3.83e-14	1	2.08e-13	NE		NE
1891245	34	4.99e-80	9.45e-18	1	6.37e-14	NE		NE
1891343	0	4.68e-10	4.64e-11	1	2.06e-14	NE	MZV50_RS09235_(-)	NE
1891509	109	1.13e-227	3.65e-28	1	2.87e-14	NE	MZV50_RS09235_(-)	NE
1891533	0	5.74e-08	1.82e-09	1	1.26e-14	NE	MZV50_RS09235_(-)	NE
1891647	0	5.78e-08	1.87e-09	1	1.07e-14	NE	MZV50_RS09235_(-)	NE
1891812	30	7.32e-68	3.58e-14	1	1.47e-14	NE	MZV50_RS09235_(-)	NE
1891872	0	4.68e-10	9.85e-11	1	1.82e-14	NE	MZV50_RS09235_(-)	NE
1891962	44	6.69e-98	1.21e-17	1	6.5e-14	NE	MZV50_RS09235_(-)	NE
1891989	37	5.12e-86	1.85e-18	1	2.07e-13	NE	MZV50_RS09235_(-)	NE
1892082	278	0	2.81e-56	1	3.72e-12	NE	MZV50_RS09235_(-)	NE
1892085	551	0	4.06e-99	1	3.48e-11	NE	MZV50_RS09235_(-)	NE
1892088	133	1.12e-277	1.59e-33	1	2.39e-12	NE	MZV50_RS09235_(-)	NE
1892158	0	4.68e-10	4.64e-11	1	9.77e-13	NE		NE
1892322	344	0	4.84e-65	1	1.26e-11	NE	MZV50_RS09240_(-)	NE
1892655	331	0	1.35e-64	1	1.34e-11	NE	MZV50_RS09240_(-)	NE
1892834	421	0	1.02e-78	1	2.54e-11	NE		NE
1892838	472	0	1.01e-86	1	3.46e-11	NE		NE
1892848	0	5.74e-08	1.77e-09	1	1.37e-12	NE		NE
1892854	0	5.78e-08	1.82e-09	1	3.16e-13	NE		NE
1892865	32	7.44e-72	1.69e-14	1	1.35e-13	NE		NE
1892913	199	0	1.08e-43	1	3.28e-13	NE		NE
1892931	429	0	5.66e-80	1	1.69e-12	NE		NE
1893137	1	8.54e-14	2.28e-11	1	9.36e-14	NE	MZV50_RS09245_(-)	NE
1893269	31	1.09e-73	4.47e-16	1	4.03e-14	NE	MZV50_RS09245_(-)	NE
1893335	260	0	1.9e-53	1	1.55e-13	NE	MZV50_RS09245_(-)	NE
1893341	0	4.68e-10	4.64e-11	1	2.63e-14	NE	MZV50_RS09245_(-)	NE
1893352	210	0	5.16e-44	1	8.48e-14	NE	MZV50_RS09245_(-)	NE
1893377	104	8.81e-220	5.66e-29	1	4.19e-14	NE	MZV50_RS09245_(-)	NE
1893473	38	5.16e-88	1.29e-18	1	2.04e-14	NE	MZV50_RS09245_(-)	NE
1893481	0	4.68e-10	4.64e-11	1	1.31e-14	NE	MZV50_RS09250_(-)	NE
1893538	141	1.47e-291	3.47e-33	1	4.32e-14	NE	MZV50_RS09250_(-)	NE
1893616	108	9.1e-228	1.33e-29	1	4.75e-14	NE	MZV50_RS09250_(-)	NE
1893770	244	0	6.08e-51	1	1.63e-13	NE	MZV50_RS09250_(-)	NE
1893802	0	4.68e-10	6.52e-11	1	3.73e-14	NE	MZV50_RS09250_(-)	NE
1893832	14	5.24e-38	4.18e-13	1	6.7e-14	NE	MZV50_RS09250_(-)	NE
1893859	11	4.14e-34	4.02e-13	1	2.22e-13	NE	MZV50_RS09250_(-)	NE
1894142	46	5.5e-104	6.12e-19	1	1.2e-12	NE	MZV50_RS09255_(-)	NE
1894209	104	8.81e-220	5.66e-29	1	6.73e-12	NE	MZV50_RS09255_(-)	NE
1894368	217	0	1.05e-46	1	4.04e-11	NE	MZV50_RS09255_(-)	NE
1894414	710	0	4.55e-124	1	1.79e-09	NE	MZV50_RS09255_(-)	NE
1894416	831	0	4.68e-143	1	4e-09	NE	MZV50_RS09255_(-)	NE
1894438	61	6.22e-134	3.17e-22	1	2.65e-11	NE	MZV50_RS09255_(-)	NE
1894455	38	5.16e-88	1.29e-18	1	6.61e-12	NE	MZV50_RS09255_(-)	NE
1894519	39	5.2e-90	8.97e-19	1	1.8e-12	NE	MZV50_RS09255_(-)	NE
1894534	20	4.46e-52	8.84e-16	1	4.92e-13	NE	MZV50_RS09255_(-)	NE
1894929	302	0	4.95e-60	1	1.38e-12	NE	MZV50_RS09255_(-)	NE
1894977	9	4.08e-30	1.13e-13	1	1.46e-13	NE	MZV50_RS09255_(-)	NE
1895022	146	1.24e-303	3.6e-35	1	1.32e-13	NE	MZV50_RS09255_(-)	NE
1895046	0	7.03e-06	9.3e-07	1	3.46e-14	NE		NE
1895054	0	7.08e-06	9.54e-07	1	1.28e-14	NE		NE
1895063	0	7.08e-06	9.55e-07	1	1.03e-14	NE		NE
1895125	3	7.2e-12	3.22e-07	1	1.29e-14	NE		NE
1895136	23	1.07e-55	2.18e-10	1	1.4e-14	NE		NE
1895143	35	5.04e-82	2.65e-14	1	1.53e-14	NE		NE
1895321	80	7.25e-172	6.14e-25	1	2.61e-14	NE	MZV50_RS09260_(-)	NE
1895324	185	0	1.1e-41	1	7.76e-14	NE	MZV50_RS09260_(-)	NE
1895441	155	1.33e-321	5.62e-37	1	8e-14	NE	MZV50_RS09260_(-)	NE
1895444	139	1.17e-289	1.82e-34	1	8.13e-14	NE	MZV50_RS09260_(-)	NE
1895539	196	0	2.07e-43	1	1.42e-13	NE		NE
1895555	102	8.67e-216	1.17e-28	1	8.95e-14	NE	MZV50_RS09265_(-)	NE
1895644	357	0	1.13e-68	1	6.48e-13	NE	MZV50_RS09265_(-)	NE
1895695	173	0	8.42e-40	1	1.99e-13	NE	MZV50_RS09265_(-)	NE
1895929	115	9.64e-242	1.06e-30	1	9.52e-14	NE	MZV50_RS09265_(-)	NE
1896295	168	0	5.13e-39	1	9.44e-14	NE	MZV50_RS09265_(-)	NE
1896338	0	4.68e-10	4.64e-11	1	2.41e-14	NE	MZV50_RS09265_(-)	NE
1896436	210	0	5.16e-44	1	9.08e-14	NE	MZV50_RS09265_(-)	NE
1896619	1	8.54e-14	2.28e-11	1	2.55e-14	NE	MZV50_RS09265_(-)	NE
1896867	174	0	1.62e-38	1	1.19e-13	NE	MZV50_RS09265_(-)	NE
1896970	45	5.46e-102	1.03e-19	1	8.4e-14	NE	MZV50_RS09265_(-)	NE
1896985	0	4.68e-10	4.64e-11	1	1.52e-13	NE	MZV50_RS09270_(-)	NE
1897039	488	0	1.23e-87	1	1.46e-11	NE	MZV50_RS09270_(-)	NE
1897087	72	6.8e-156	5.95e-24	1	1.12e-12	NE	MZV50_RS09270_(-)	NE
1897135	600	0	8.31e-107	1	4.67e-11	NE	MZV50_RS09270_(-)	NE
1897207	9	4.08e-30	1.14e-13	1	1.01e-12	NE	MZV50_RS09270_(-)	NE
1897219	22	4.53e-56	1.05e-15	1	9.84e-13	NE	MZV50_RS09270_(-)	NE
1897258	47	5.55e-106	5.15e-20	1	1.67e-12	NE	MZV50_RS09270_(-)	NE
1897342	119	9.95e-250	2.51e-31	1	6.01e-12	NE	MZV50_RS09270_(-)	NE
1897360	146	1.24e-303	1.45e-35	1	1.64e-11	NE	MZV50_RS09270_(-)	NE
1897363	516	0	1.26e-93	1	3.79e-10	NE	MZV50_RS09270_(-)	NE
1897510	350	0	1.41e-67	1	1.41e-10	NE	MZV50_RS09270_(-)	NE
1897596	0	4.68e-10	4.64e-11	1	1.5e-11	NE	MZV50_RS09270_(-)	NE
1897651	107	1.12e-223	7.51e-28	1	3.6e-11	NE	MZV50_RS09270_(-)	NE
1897729	193	0	6.12e-43	1	8.95e-11	NE	MZV50_RS09270_(-)	NE
1897860	328	0	4e-64	1	3.07e-10	NE	MZV50_RS09270_(-)	NE
1898041	293	0	1.24e-58	1	2.88e-10	NE	MZV50_RS09270_(-)	NE
1898101	24	4.61e-60	2.04e-16	1	5.57e-11	NE	MZV50_RS09270_(-)	NE
1898274	167	0	7.41e-39	1	2.02e-10	NE	MZV50_RS09275_(-)	NE
1898307	279	0	1.96e-56	1	6.31e-10	NE	MZV50_RS09275_(-)	NE
1898433	1047	0	5.97e-177	1	1.18e-07	NE	MZV50_RS09275_(-)	NE
1898505	30	4.84e-72	2.39e-17	1	1.6e-10	NE	MZV50_RS09275_(-)	NE
1898592	0	4.68e-10	4.64e-11	1	1.27e-10	NE	MZV50_RS09275_(-)	NE
1898598	307	0	3.1e-59	1	9.47e-10	NE	MZV50_RS09275_(-)	NE
1898615	476	0	2.39e-87	1	2.88e-09	NE	MZV50_RS09275_(-)	NE
1898631	0	5.74e-08	1.77e-09	1	1.31e-10	NE	MZV50_RS09275_(-)	NE
1898736	0	5.78e-08	1.82e-09	1	1.31e-10	NE		NE
1898972	1198	0	1.8e-197	1	3.42e-07	NE	MZV50_RS09280_(-)	NE
1899119	376	0	1.18e-71	1	1.64e-09	NE	MZV50_RS09280_(-)	NE
1899312	0	4.69e-10	4.65e-11	1	1.07e-10	NE	MZV50_RS09280_(-)	NE
1899509	65	7.95e-140	2.93e-21	1	3.53e-11	NE	MZV50_RS09280_(-)	NE
1899827	4	3.92e-20	2.54e-11	1	6.66e-12	NE		NE
1899832	4	3.92e-20	2.79e-11	1	1.44e-12	NE		NE
1899847	84	7.49e-180	7.1e-24	1	6.26e-13	NE		NE
1899862	26	4.68e-64	9.87e-17	1	1.8e-13	NE		NE
1899866	344	0	1.24e-66	1	8.53e-13	NE		NE
1899869	0	1.04e-09	1.25e-09	1	7.39e-14	NE		NE
1899881	1	1.05e-11	8.93e-10	1	3.08e-14	NE		NE
1900109	296	0	4.4e-56	1	2.6e-13	NE	MZV50_RS09285_(-)	NE
1900136	121	1.01e-253	1.22e-31	1	9.15e-14	NE	MZV50_RS09285_(-)	NE
1900268	232	0	4.64e-49	1	1.74e-13	NE	MZV50_RS09290_(-)	NE
1900578	0	7.03e-06	6.78e-08	1	3.5e-14	NE	MZV50_RS09290_(-)	NE
1900817	0	7.08e-06	6.96e-08	1	2.35e-14	NE	MZV50_RS09290_(-)	NE
1901111	0	7.08e-06	6.96e-08	1	5.46e-14	NE	MZV50_RS09290_(-)	NE
1901332	67	1.21e-139	2.08e-18	1	4.32e-13	NE	MZV50_RS09295_(-)	NE
1901353	0	4.68e-10	4.64e-11	1	8.15e-13	NE	MZV50_RS09295_(-)	NE
1901730	38	6.37e-86	5.05e-17	1	4.48e-12	NE	MZV50_RS09295_(-)	NE
1901797	63	6.32e-138	1.54e-22	1	2.11e-11	NE	MZV50_RS09295_(-)	NE
1901849	0	4.7e-10	1.16e-10	1	4.89e-11	NE		NE
1901866	9	5.06e-28	4.54e-12	1	2.37e-10	NE		NE
1901896	24	4.71e-60	1.23e-14	1	1.22e-09	NE		NE
1901922	63	6.95e-138	2.34e-22	1	6.87e-09	NE		NE
1902056	79	9.58e-170	6.32e-25	1	2.71e-08	NE	MZV50_RS09300_(-)	NE
1902345	0	0.992	7.91e-08	0.00816	4.18e-10	ES	MZV50_RS09305_(-)	CODING ES
1902468	0	1	2.53e-08	6.66e-05	3.01e-12	ES	MZV50_RS09305_(-)	CODING ES
1902546	0	1	7.91e-09	5.44e-07	2.4e-14	ES	MZV50_RS09305_(-)	CODING ES
1902876	0	1	2.47e-09	4.44e-09	2.46e-16	ES	MZV50_RS09305_(-)	CODING ES
1902972	0	1	7.7e-10	3.62e-11	5.27e-17	ES	MZV50_RS09305_(-)	CODING ES
1903180	0	1	2.4e-10	2.96e-13	5.08e-17	ES	MZV50_RS09310_(dxs)	CODING ES
1903197	0	1	7.52e-11	2.67e-15	5.07e-17	ES	MZV50_RS09310_(dxs)	CODING ES
1903370	0	1	2.36e-11	2.76e-16	5.07e-17	ES	MZV50_RS09310_(dxs)	CODING ES
1903466	0	1	7.55e-12	2.57e-16	5.07e-17	ES	MZV50_RS09310_(dxs)	CODING ES
1903604	0	1	2.53e-12	2.57e-16	5.07e-17	ES	MZV50_RS09310_(dxs)	CODING ES
1903706	0	1	9.71e-13	2.57e-16	5.07e-17	ES	MZV50_RS09310_(dxs)	CODING ES
1903736	0	1	4.98e-13	2.57e-16	5.07e-17	ES	MZV50_RS09310_(dxs)	CODING ES
1903820	0	1	3.93e-13	2.57e-16	5.07e-17	ES	MZV50_RS09310_(dxs)	CODING ES
1903874	0	1	4.98e-13	2.57e-16	5.07e-17	ES	MZV50_RS09310_(dxs)	CODING ES
1903900	0	1	9.71e-13	2.57e-16	5.07e-17	ES	MZV50_RS09310_(dxs)	CODING ES
1903991	0	1	2.53e-12	2.57e-16	5.07e-17	ES	MZV50_RS09310_(dxs)	CODING ES
1904090	0	1	7.55e-12	2.57e-16	5.07e-17	ES	MZV50_RS09310_(dxs)	CODING ES
1904303	0	1	2.36e-11	2.76e-16	5.07e-17	ES	MZV50_RS09310_(dxs)	CODING ES
1904327	0	1	7.52e-11	2.67e-15	5.07e-17	ES	MZV50_RS09310_(dxs)	CODING ES
1904555	0	1	2.4e-10	2.96e-13	5.08e-17	ES	MZV50_RS09310_(dxs)	CODING ES
1904892	0	1	7.7e-10	3.62e-11	5.27e-17	ES	MZV50_RS09310_(dxs)	CODING ES
1904920	0	1	2.47e-09	4.44e-09	2.49e-16	ES	MZV50_RS09310_(dxs)	CODING ES
1904954	0	1	7.91e-09	5.44e-07	2.56e-14	ES	MZV50_RS09310_(dxs)	CODING ES
1905000	0	1	2.53e-08	6.66e-05	4e-12	ES	MZV50_RS09310_(dxs)	CODING ES
1905053	295	0	4.95e-52	1	8.51e-07	NE	MZV50_RS09310_(dxs),MZV50_RS09315_(-)	NE
1905112	100	2.01e-211	5.65e-28	1	1.73e-07	NE	MZV50_RS09315_(-)	NE
1905383	57	9.13e-126	2.04e-21	1	6.2e-08	NE	MZV50_RS09315_(-)	NE
1905419	41	6.08e-94	5.01e-19	1	3.21e-08	NE	MZV50_RS09315_(-)	NE
1905431	55	6.15e-122	2.88e-21	1	2.76e-08	NE	MZV50_RS09315_(-)	NE
1905641	67	6.6e-146	3.66e-23	1	2.77e-08	NE	MZV50_RS09320_(flgH)	NE
1905719	82	7.4e-176	1.61e-25	1	2.99e-08	NE	MZV50_RS09320_(flgH)	NE
1905804	63	6.33e-138	1.54e-22	1	2.63e-08	NE	MZV50_RS09320_(flgH)	NE
1906235	1308	0	6.59e-218	1	8.53e-05	NE	MZV50_RS09320_(flgH)	NE
1906268	0	6.31e-10	6.25e-11	1	1.74e-08	NE	MZV50_RS09320_(flgH)	NE
1906391	46	9.15e-102	3.76e-18	1	6.97e-09	NE	MZV50_RS09325_(flgA)	NE
1906589	146	1.26e-303	1.48e-35	1	7.04e-09	NE	MZV50_RS09325_(flgA)	NE
1906799	119	1e-249	2.53e-31	1	4.48e-09	NE	MZV50_RS09325_(flgA)	NE
1907175	281	0	9.54e-57	1	1.07e-08	NE	MZV50_RS09330_(flgG)	NE
1907244	94	8.17e-200	2.11e-27	1	2.91e-09	NE	MZV50_RS09330_(flgG)	NE
1907310	621	0	4.22e-110	1	7.88e-08	NE	MZV50_RS09330_(flgG)	NE
1907562	104	9e-220	5.78e-29	1	2.61e-09	NE	MZV50_RS09330_(flgG)	NE
1907622	159	0	1.34e-37	1	1.59e-09	NE	MZV50_RS09330_(flgG)	NE
1907658	104	8.85e-220	5.69e-29	1	5.24e-10	NE	MZV50_RS09330_(flgG)	NE
1907722	58	6.08e-128	9.38e-22	1	1.43e-10	NE	MZV50_RS09330_(flgG)	NE
1907730	16	4.32e-44	4.08e-15	1	3.57e-11	NE	MZV50_RS09330_(flgG)	NE
1907782	103	8.74e-218	9.08e-29	1	2.52e-11	NE	MZV50_RS09330_(flgG)	NE
1907829	402	0	9.77e-76	1	1.18e-10	NE	MZV50_RS09330_(flgG)	NE
1907967	0	4.68e-10	4.64e-11	1	7e-12	NE		NE
1907977	255	0	4.48e-51	1	1.27e-11	NE	MZV50_RS09335_(flgF)	NE
1908055	115	9.64e-242	1.06e-30	1	3.21e-12	NE	MZV50_RS09335_(flgF)	NE
1908181	38	5.16e-88	1.29e-18	1	7.09e-13	NE	MZV50_RS09335_(flgF)	NE
1908314	1	8.54e-14	2.28e-11	1	1.46e-13	NE	MZV50_RS09335_(flgF)	NE
1908409	56	1.33e-123	5.33e-20	1	5.81e-14	NE	MZV50_RS09335_(flgF)	NE
1908524	10	4.11e-32	6.47e-14	1	2.13e-14	NE	MZV50_RS09335_(flgF)	NE
1908697	166	0	2.14e-38	1	4.79e-14	NE	MZV50_RS09335_(flgF)	NE
1908721	13	4.21e-38	6.59e-13	1	1.62e-14	NE		NE
1908783	6	3.98e-24	3.15e-11	1	1.17e-14	NE		NE
1908793	0	4.68e-10	3.2e-10	1	1.13e-14	NE		NE
1908795	175	0	1.08e-37	1	5.06e-14	NE		NE
1908807	55	5.92e-122	2.77e-21	1	2.74e-14	NE		NE
1908816	14	4.25e-40	9.35e-15	1	2.64e-14	NE		NE
1908889	25	4.64e-62	1.76e-16	1	6.98e-14	NE		NE
1908910	294	0	8.71e-59	1	1.45e-12	NE		NE
1908918	62	6.27e-136	2.21e-22	1	4.82e-13	NE		NE
1909011	0	4.68e-10	4.64e-11	1	6.73e-13	NE	MZV50_RS09340_(-)	NE
1909264	747	0	2.79e-128	1	3.16e-10	NE	MZV50_RS09340_(-)	NE
1909270	185	0	1.1e-41	1	8.42e-12	NE	MZV50_RS09340_(-)	NE
1909284	0	4.68e-10	4.64e-11	1	2.41e-12	NE	MZV50_RS09340_(-)	NE
1909561	844	0	1.68e-143	1	6.5e-10	NE	MZV50_RS09340_(-)	NE
1909839	99	8.46e-210	3.45e-28	1	5.09e-12	NE	MZV50_RS09345_(fliM)	NE
1909861	19	4.42e-50	1.33e-15	1	1.01e-12	NE	MZV50_RS09345_(fliM)	NE
1909993	10	4.11e-32	6.73e-14	1	2.31e-13	NE	MZV50_RS09345_(fliM)	NE
1910056	89	7.8e-190	2.65e-26	1	1.15e-13	NE	MZV50_RS09345_(fliM)	NE
1910089	70	6.69e-152	1.23e-23	1	5.32e-14	NE	MZV50_RS09345_(fliM)	NE
1910158	3	3.88e-18	5.57e-12	1	2.6e-14	NE	MZV50_RS09345_(fliM)	NE
1910372	314	0	8.77e-61	1	3.34e-13	NE	MZV50_RS09345_(fliM)	NE
1910380	233	0	3.24e-49	1	2.3e-13	NE	MZV50_RS09345_(fliM)	NE
1911773	162	0	4.48e-38	1	1.19e-13	NE	MZV50_RS09355_(-)	NE
1912079	0	4.75e-10	2.3e-08	1	2.54e-14	NE	MZV50_RS09355_(-)	NE
1912163	3	4.87e-16	7.97e-09	1	1.4e-14	NE	MZV50_RS09360_(-)	NE
1912723	0	4.75e-10	2.36e-08	1	1.42e-14	NE	MZV50_RS09360_(-)	NE
1912730	203	0	3.21e-40	1	1.06e-13	NE	MZV50_RS09360_(-)	NE
1912763	319	0	1.03e-62	1	3.33e-13	NE	MZV50_RS09360_(-)	NE
1912765	1	8.54e-14	2.28e-11	1	3.98e-14	NE	MZV50_RS09360_(-)	NE
1912777	164	0	6.01e-37	1	9.11e-14	NE	MZV50_RS09360_(-)	NE
1912802	65	6.42e-142	7.46e-23	1	5.96e-14	NE	MZV50_RS09360_(-)	NE
1913008	369	0	1.47e-70	1	7.51e-13	NE	MZV50_RS09360_(-)	NE
1913033	109	9.18e-230	9.3e-30	1	1.51e-13	NE	MZV50_RS09360_(-)	NE
1913084	346	0	5.99e-67	1	6.73e-13	NE	MZV50_RS09360_(-)	NE
1913282	48	5.59e-108	3.47e-20	1	8.64e-14	NE	MZV50_RS09360_(-)	NE
1913502	0	4.68e-10	4.64e-11	1	3.7e-14	NE	MZV50_RS09360_(-)	NE
1913573	264	0	1.73e-52	1	3.13e-13	NE	MZV50_RS09360_(-)	NE
1913575	211	0	9.17e-46	1	2.91e-13	NE	MZV50_RS09360_(-)	NE
1913901	263	0	6.34e-54	1	4.61e-13	NE	MZV50_RS09360_(-)	NE
1913921	0	4.68e-10	4.67e-11	1	8.25e-14	NE	MZV50_RS09360_(-)	NE
1913978	24	5.69e-58	8e-15	1	1.36e-13	NE	MZV50_RS09360_(-)	NE
1914035	646	0	6.32e-114	1	2.26e-11	NE	MZV50_RS09360_(-)	NE
1914037	254	0	1.64e-52	1	1.81e-12	NE	MZV50_RS09360_(-)	NE
1914053	0	4.68e-10	4.64e-11	1	2.34e-13	NE	MZV50_RS09360_(-)	NE
1914162	262	0	3.57e-52	1	6.59e-13	NE	MZV50_RS09360_(-)	NE
1914212	186	0	7.68e-42	1	3.39e-13	NE	MZV50_RS09360_(-)	NE
1914326	135	1.13e-281	7.73e-34	1	1.71e-13	NE	MZV50_RS09360_(-)	NE
1914392	222	0	1.72e-47	1	2.1e-13	NE	MZV50_RS09360_(-)	NE
1914451	28	4.76e-68	4.78e-17	1	4.21e-14	NE	MZV50_RS09360_(-)	NE
1914521	18	4.39e-48	1.88e-15	1	2.15e-14	NE	MZV50_RS09360_(-)	NE
1914629	175	0	4.32e-40	1	6.83e-14	NE	MZV50_RS09360_(-)	NE
1914716	46	5.5e-104	7.15e-20	1	3.68e-14	NE	MZV50_RS09360_(-)	NE
1914962	0	4.68e-10	4.64e-11	1	4.58e-14	NE	MZV50_RS09360_(-)	NE
1914982	64	7.87e-138	4.2e-21	1	2.38e-13	NE		NE
1915047	0	5.74e-08	1.77e-09	1	5.26e-13	NE		NE
1915055	0	5.78e-08	1.82e-09	1	2.37e-12	NE		NE
1915071	199	0	1.05e-40	1	4.24e-11	NE		NE
1915083	139	1.17e-289	1.82e-34	1	5.99e-11	NE		NE
1915091	0	4.7e-10	4.65e-11	1	5e-11	NE		NE
1915096	198	0	3.96e-42	1	6.45e-10	NE		NE
1915100	114	9.61e-240	1.53e-30	1	7.46e-10	NE		NE
1915184	0	7.45e-08	2.3e-09	1	7.78e-10	NE		NE
1915295	0	7.51e-08	2.35e-09	1	2.89e-09	NE	MZV50_RS09365_(zwf)	NE
1915297	379	0	7.75e-69	1	1.58e-07	NE	MZV50_RS09365_(zwf)	NE
1915378	0	0.000228	0.829	0.171	3.07e-09	NE	MZV50_RS09365_(zwf)	NE
1915462	0	0.00023	0.851	0.149	5.33e-11	NE	MZV50_RS09365_(zwf)	NE
1915567	0	0.000228	0.851	0.148	6.58e-11	NE	MZV50_RS09365_(zwf)	NE
1915729	0	0.000223	0.851	0.148	3.84e-10	NE	MZV50_RS09365_(zwf)	NE
1915870	33	1.82e-69	3.8e-05	1	4.15e-07	NE	MZV50_RS09365_(zwf)	NE
1915873	0	0.944	0.0481	0.00836	3.07e-09	ES	MZV50_RS09365_(zwf)	CODING ES
1915882	0	0.951	0.048	0.000659	7.25e-12	ES	MZV50_RS09365_(zwf)	CODING ES
1915914	0	0.951	0.048	0.000596	3.26e-14	ES	MZV50_RS09365_(zwf)	CODING ES
1916059	0	0.951	0.048	0.000596	1.1e-15	ES	MZV50_RS09365_(zwf)	CODING ES
1916098	0	0.951	0.048	0.000596	1.47e-15	ES	MZV50_RS09365_(zwf)	CODING ES
1916452	0	0.951	0.048	0.000597	6.02e-14	ES	MZV50_RS09365_(zwf)	CODING ES
1916587	0	0.951	0.048	0.000692	4.32e-12	ES	MZV50_RS09365_(zwf)	CODING ES
1916703	91	2.05e-180	2.55e-14	1	8.6e-08	NE	MZV50_RS09370_(pgl)	NE
1916808	5	5.27e-22	3.35e-10	1	1.54e-08	NE	MZV50_RS09370_(pgl)	NE
1917000	7	4.29e-26	1.75e-10	1	3.23e-09	NE	MZV50_RS09370_(pgl)	NE
1917176	0	4.75e-10	2.23e-09	1	6.45e-10	NE	MZV50_RS09370_(pgl)	NE
1917348	18	5.5e-46	3.27e-12	1	1.5e-10	NE	MZV50_RS09370_(pgl)	NE
1917429	35	5.04e-82	3.84e-16	1	3.95e-11	NE	MZV50_RS09375_(edd)	NE
1917582	95	8.19e-202	1.48e-27	1	1.57e-11	NE	MZV50_RS09375_(edd)	NE
1917584	1	1.44e-13	6.07e-10	1	2.71e-12	NE	MZV50_RS09375_(edd)	NE
1917621	1	1.91e-13	6.29e-10	1	5.61e-13	NE	MZV50_RS09375_(edd)	NE
1917810	33	1.86e-77	5.78e-15	1	1.57e-13	NE	MZV50_RS09375_(edd)	NE
1917951	51	5.73e-114	1.39e-20	1	5.74e-14	NE	MZV50_RS09375_(edd)	NE
1918005	49	5.64e-110	2.42e-20	1	2.8e-14	NE	MZV50_RS09375_(edd)	NE
1918032	81	7.31e-174	2.3e-25	1	2.57e-14	NE	MZV50_RS09375_(edd)	NE
1918371	36	5.08e-84	2.65e-18	1	1.77e-14	NE	MZV50_RS09375_(edd)	NE
1918503	148	1.26e-307	7.05e-36	1	4.07e-14	NE	MZV50_RS09375_(edd)	NE
1918866	92	7.99e-196	4.32e-27	1	2.99e-14	NE	MZV50_RS09375_(edd)	NE
1918971	72	6.8e-156	5.95e-24	1	2.38e-14	NE	MZV50_RS09375_(edd)	NE
1919021	90	7.87e-192	8.91e-27	1	2.55e-14	NE	MZV50_RS09375_(edd)	NE
1919194	32	4.91e-76	1.13e-17	1	1.68e-14	NE	MZV50_RS09380_(glk)	NE
1919297	153	1.31e-317	1.16e-36	1	4e-14	NE	MZV50_RS09380_(glk)	NE
1919299	50	5.69e-112	1.69e-20	1	2.03e-14	NE	MZV50_RS09380_(glk)	NE
1919312	19	4.42e-50	1.92e-15	1	1.34e-14	NE	MZV50_RS09380_(glk)	NE
1919342	3	3.88e-18	5.79e-12	1	1.08e-14	NE	MZV50_RS09380_(glk)	NE
1919634	40	5.24e-92	9.03e-18	1	1.42e-14	NE	MZV50_RS09380_(glk)	NE
1920191	56	5.97e-124	1.93e-21	1	1.77e-14	NE	MZV50_RS09385_(-)	NE
1920234	32	4.91e-76	1.13e-17	1	1.8e-14	NE	MZV50_RS09385_(-)	NE
1920298	58	6.07e-128	9.36e-22	1	3.5e-14	NE	MZV50_RS09385_(-)	NE
1920337	368	0	2.12e-70	1	6.12e-13	NE	MZV50_RS09385_(-)	NE
1920474	251	0	4.85e-52	1	3.22e-13	NE	MZV50_RS09385_(-)	NE
1920490	102	8.67e-216	1.17e-28	1	9.17e-14	NE	MZV50_RS09385_(-)	NE
1920742	0	5.74e-08	1.77e-09	1	2.34e-14	NE	MZV50_RS09385_(-)	NE
1920787	0	5.78e-08	1.82e-09	1	1.3e-14	NE	MZV50_RS09385_(-)	NE
1920864	119	1.51e-245	3.76e-28	1	2.78e-14	NE	MZV50_RS09385_(-)	NE
1920981	7	4.01e-26	3.81e-13	1	1.34e-14	NE		NE
1921002	91	7.93e-194	2.51e-26	1	2.24e-14	NE		NE
1921051	60	6.17e-132	4.54e-22	1	1.91e-14	NE		NE
1921054	41	5.29e-94	4.36e-19	1	1.61e-14	NE		NE
1921236	73	6.85e-158	4.14e-24	1	2.02e-14	NE	MZV50_RS09390_(-)	NE
1921281	60	6.17e-132	4.54e-22	1	1.96e-14	NE	MZV50_RS09390_(-)	NE
1921320	48	5.59e-108	3.47e-20	1	2e-14	NE	MZV50_RS09390_(-)	NE
1921371	57	6.02e-126	1.34e-21	1	2.99e-14	NE	MZV50_RS09390_(-)	NE
1921527	406	0	2.3e-76	1	5.87e-13	NE	MZV50_RS09390_(-)	NE
1921535	6	3.98e-24	7.27e-13	1	4.34e-14	NE	MZV50_RS09390_(-)	NE
1921599	166	0	5.67e-38	1	6.6e-14	NE	MZV50_RS09390_(-)	NE
1921826	46	5.5e-104	7.15e-20	1	2.46e-14	NE	MZV50_RS09390_(-)	NE
1922112	0	4.68e-10	4.64e-11	1	1.27e-14	NE	MZV50_RS09390_(-)	NE
1922143	86	9.41e-182	1.48e-24	1	2.06e-14	NE		NE
1922148	0	1.04e-09	1.25e-09	1	1.14e-14	NE		NE
1922190	1	1.05e-11	8.93e-10	1	1.07e-14	NE		NE
1922217	72	1.04e-153	6.22e-21	1	2.05e-14	NE		NE
1922431	0	4.68e-10	4.64e-11	1	1.75e-14	NE	MZV50_RS09395_(-)	NE
1922697	51	7.08e-112	4.61e-19	1	5.59e-14	NE	MZV50_RS09395_(-)	NE
1922716	332	0	9.43e-65	1	1.06e-12	NE	MZV50_RS09395_(-)	NE
1923048	142	1.2e-295	6.16e-35	1	4.1e-13	NE	MZV50_RS09395_(-)	NE
1923057	349	0	2.03e-67	1	2.19e-12	NE	MZV50_RS09395_(-)	NE
1923087	13	4.21e-38	1.58e-13	1	2.73e-13	NE	MZV50_RS09395_(-)	NE
1923267	0	4.68e-10	6.26e-11	1	3.71e-13	NE	MZV50_RS09395_(-)	NE
1923465	260	0	9.85e-52	1	6.04e-12	NE	MZV50_RS09395_(-)	NE
1923516	608	0	4.61e-108	1	9.36e-11	NE	MZV50_RS09395_(-)	NE
1923539	285	0	2.24e-57	1	1.18e-11	NE	MZV50_RS09395_(-)	NE
1923648	468	0	4.3e-86	1	3.61e-11	NE	MZV50_RS09395_(-)	NE
1923873	120	1e-251	1.75e-31	1	3.3e-12	NE	MZV50_RS09395_(-)	NE
1923881	45	5.46e-102	1.03e-19	1	7.61e-13	NE	MZV50_RS09395_(-)	NE
1923987	15	4.28e-42	6.17e-15	1	1.71e-13	NE	MZV50_RS09395_(-)	NE
1924023	18	4.39e-48	2.19e-15	1	5.03e-14	NE	MZV50_RS09395_(-)	NE
1924257	87	7.68e-186	2.81e-26	1	4.01e-14	NE	MZV50_RS09395_(-)	NE
1924311	33	4.95e-78	7.84e-18	1	2.65e-14	NE	MZV50_RS09395_(-)	NE
1924329	305	0	1.63e-60	1	2.5e-13	NE	MZV50_RS09395_(-)	NE
1924335	161	0	6.43e-38	1	1.08e-13	NE	MZV50_RS09395_(-)	NE
1924347	32	4.91e-76	1.13e-17	1	3.62e-14	NE	MZV50_RS09395_(-)	NE
1924422	274	0	1.19e-55	1	1.81e-13	NE	MZV50_RS09395_(-)	NE
1924528	141	1.19e-293	8.85e-35	1	7.55e-14	NE	MZV50_RS09395_(-)	NE
1924623	0	4.68e-10	4.65e-11	1	1.96e-14	NE	MZV50_RS09395_(-)	NE
1924696	38	6.37e-86	5.06e-17	1	1.58e-14	NE	MZV50_RS09395_(-)	NE
1924742	0	4.68e-10	4.65e-11	1	1.12e-14	NE	MZV50_RS09395_(-)	NE
1924899	75	8.6e-160	7.9e-23	1	1.96e-14	NE	MZV50_RS09395_(-)	NE
1925068	107	9.03e-226	1.91e-29	1	2.82e-14	NE	MZV50_RS09400_(pyk)	NE
1925344	88	7.74e-188	1.84e-26	1	2.6e-14	NE	MZV50_RS09400_(pyk)	NE
1925702	34	4.99e-80	5.46e-18	1	1.74e-14	NE	MZV50_RS09400_(pyk)	NE
1925818	170	0	2.49e-39	1	4.67e-14	NE	MZV50_RS09400_(pyk)	NE
1925869	38	5.16e-88	1.29e-18	1	1.93e-14	NE	MZV50_RS09400_(pyk)	NE
1926349	14	4.25e-40	8.59e-14	1	1.28e-14	NE	MZV50_RS09400_(pyk)	NE
1926413	0	4.68e-10	6.31e-11	1	1.07e-14	NE	MZV50_RS09405_(-)	NE
1926434	33	6.12e-76	4.17e-16	1	1.47e-14	NE	MZV50_RS09405_(-)	NE
1926497	0	4.68e-10	4.59e-10	1	1.7e-14	NE	MZV50_RS09405_(-)	NE
1926714	4	4.84e-18	1.11e-10	1	4.39e-14	NE	MZV50_RS09405_(-)	NE
1926950	224	0	3e-45	1	7.27e-13	NE	MZV50_RS09405_(-)	NE
1926980	291	0	2.56e-58	1	2.07e-12	NE	MZV50_RS09405_(-)	NE
1927084	0	4.68e-10	4.64e-11	1	4.08e-13	NE		NE
1927092	239	0	1.45e-48	1	4.23e-12	NE		NE
1927138	654	0	2.79e-115	1	9.95e-11	NE		NE
1927140	441	0	7.42e-82	1	2.53e-11	NE		NE
1927148	90	7.87e-192	8.91e-27	1	2.18e-12	NE		NE
1927155	1	8.54e-14	2.28e-11	1	3.91e-13	NE		NE
1927170	50	1.27e-111	4.66e-19	1	1.26e-13	NE		NE
1927205	0	5.74e-08	1.77e-09	1	3.13e-14	NE		NE
1927247	0	5.78e-08	1.82e-09	1	1.42e-14	NE		NE
1927276	44	8.2e-96	2.21e-16	1	1.52e-14	NE		NE
1927280	40	5.24e-92	6.39e-19	1	1.46e-14	NE		NE
1927297	0	4.74e-10	8.85e-10	1	1.07e-14	NE		NE
1927310	2	4.82e-14	4.4e-10	1	1.1e-14	NE		NE
1927313	149	0	3.58e-33	1	3.87e-14	NE		NE
1927315	56	5.97e-124	1.93e-21	1	2.49e-14	NE		NE
1927318	11	4.14e-34	3.82e-14	1	2.34e-14	NE		NE
1927402	109	9.18e-230	1.6e-29	1	1.06e-13	NE	MZV50_RS09410_(-)	NE
1927465	434	0	9.3e-81	1	2.13e-12	NE	MZV50_RS09410_(-)	NE
1927729	244	0	6.08e-51	1	6.84e-13	NE	MZV50_RS09410_(-)	NE
1927792	185	0	1.1e-41	1	3.96e-13	NE	MZV50_RS09410_(-)	NE
1927917	237	0	7.63e-50	1	4.29e-13	NE	MZV50_RS09410_(-)	NE
1928071	72	6.8e-156	5.95e-24	1	1.08e-13	NE	MZV50_RS09410_(-)	NE
1928308	2	3.9e-16	1.12e-11	1	4.42e-14	NE	MZV50_RS09410_(-)	NE
1928761	31	4.93e-74	3.16e-16	1	8.11e-14	NE	MZV50_RS09415_(-)	NE
1928790	348	0	2.94e-67	1	1.91e-12	NE	MZV50_RS09415_(-)	NE
1928897	0	4.68e-10	4.64e-11	1	2.62e-13	NE	MZV50_RS09415_(-)	NE
1928940	778	0	3.81e-133	1	8.86e-11	NE	MZV50_RS09415_(-)	NE
1928974	21	4.49e-54	6.11e-16	1	6.48e-13	NE	MZV50_RS09415_(-)	NE
1929084	65	6.42e-142	7.61e-23	1	3.67e-13	NE	MZV50_RS09415_(-)	NE
1929090	450	0	2.87e-83	1	3.6e-12	NE	MZV50_RS09415_(-)	NE
1929108	11	4.14e-34	3.82e-14	1	1.82e-13	NE	MZV50_RS09415_(-)	NE
1929134	124	1.04e-259	7.07e-32	1	1.22e-13	NE	MZV50_RS09420_(-)	NE
1929350	85	7.55e-182	5.43e-26	1	5.28e-14	NE	MZV50_RS09420_(-)	NE
1929457	0	4.68e-10	4.64e-11	1	1.73e-14	NE	MZV50_RS09420_(-)	NE
1929587	65	7.93e-140	2.93e-21	1	1.92e-14	NE	MZV50_RS09420_(-)	NE
1929609	0	4.68e-10	4.64e-11	1	1.22e-14	NE	MZV50_RS09420_(-)	NE
1929783	116	1.2e-241	2.91e-29	1	3.13e-14	NE	MZV50_RS09420_(-)	NE
1929827	0	4.68e-10	4.64e-11	1	1.92e-14	NE	MZV50_RS09420_(-)	NE
1929838	242	0	4.91e-49	1	1.96e-13	NE	MZV50_RS09420_(-)	NE
1929860	191	0	1.26e-42	1	2.02e-13	NE	MZV50_RS09420_(-)	NE
1929927	234	0	2.25e-49	1	3.33e-13	NE	MZV50_RS09420_(-)	NE
1929929	352	0	6.86e-68	1	7.99e-13	NE	MZV50_RS09420_(-)	NE
1930001	49	5.64e-110	2.42e-20	1	9.58e-14	NE	MZV50_RS09420_(-)	NE
1930124	109	9.18e-230	9.3e-30	1	6.83e-14	NE	MZV50_RS09420_(-)	NE
1930268	146	1.24e-303	1.45e-35	1	6.75e-14	NE	MZV50_RS09420_(-)	NE
1930352	0	4.68e-10	5.01e-11	1	2.27e-14	NE		NE
1930364	17	5.37e-44	1.08e-13	1	3.45e-14	NE		NE
1930379	487	0	1.89e-88	1	2.15e-12	NE		NE
1930459	18	4.39e-48	1.87e-15	1	1.08e-13	NE		NE
1930461	418	0	3.19e-78	1	1.25e-12	NE		NE
1931178	16	4.32e-44	4.99e-15	1	8.28e-14	NE	MZV50_RS09425_(-)	NE
1931369	8	4.04e-28	2.29e-13	1	3.05e-14	NE	MZV50_RS09425_(-)	NE
1931401	234	0	7.6e-49	1	1.25e-13	NE	MZV50_RS09425_(-)	NE
1931692	121	1.01e-253	1.22e-31	1	6.3e-14	NE	MZV50_RS09425_(-)	NE
1931806	0	4.68e-10	4.64e-11	1	2.55e-14	NE	MZV50_RS09425_(-)	NE
1931839	285	0	8.78e-56	1	2.71e-13	NE	MZV50_RS09425_(-)	NE
1931881	19	4.42e-50	1.32e-15	1	5.94e-14	NE	MZV50_RS09425_(-)	NE
1931971	11	4.14e-34	3.97e-14	1	9.72e-14	NE	MZV50_RS09425_(-)	NE
1931992	161	0	1.12e-37	1	8.8e-13	NE	MZV50_RS09425_(-)	NE
1932008	11	4.14e-34	3.82e-14	1	7.44e-13	NE	MZV50_RS09425_(-)	NE
1932016	997	0	7.19e-169	1	1.61e-09	NE	MZV50_RS09425_(-)	NE
1932028	173	0	8.42e-40	1	7.63e-12	NE	MZV50_RS09425_(-)	NE
1932052	161	0	6.43e-38	1	3.92e-12	NE	MZV50_RS09425_(-)	NE
1932175	141	1.19e-293	8.85e-35	1	1.74e-12	NE	MZV50_RS09425_(-),MZV50_RS09430_(-)	NE
1932178	92	8e-196	4.32e-27	1	5.51e-13	NE	MZV50_RS09430_(-)	NE
1932297	19	4.42e-50	2.25e-15	1	1.18e-13	NE	MZV50_RS09430_(-)	NE
1932305	2	3.9e-16	1.23e-11	1	3.15e-14	NE	MZV50_RS09430_(-)	NE
1932399	28	4.82e-68	1.03e-15	1	1.76e-14	NE		NE
1932430	0	4.68e-10	4.78e-11	1	1.15e-14	NE		NE
1932440	72	8.4e-154	2.4e-22	1	1.91e-14	NE		NE
1932465	91	7.93e-194	6.21e-27	1	2.49e-14	NE		NE
1932509	67	6.53e-146	3.62e-23	1	2.31e-14	NE		NE
1932542	142	1.2e-295	6.16e-35	1	4.43e-14	NE		NE
1932549	163	0	3.12e-38	1	5.8e-14	NE		NE
1932563	87	7.68e-186	2.63e-26	1	3.3e-14	NE		NE
1932623	50	5.69e-112	1.69e-20	1	2.13e-14	NE	MZV50_RS09435_(-)	NE
1932744	44	5.42e-100	1.47e-19	1	2.01e-14	NE	MZV50_RS09435_(-)	NE
1932778	196	0	2.07e-43	1	7.57e-14	NE	MZV50_RS09435_(-)	NE
1932798	55	5.92e-122	2.77e-21	1	3.61e-14	NE	MZV50_RS09435_(-)	NE
1932885	351	0	9.84e-68	1	3.47e-13	NE	MZV50_RS09435_(-)	NE
1933150	43	5.37e-98	2.11e-19	1	4.52e-14	NE	MZV50_RS09435_(-)	NE
1934092	49	5.64e-110	2.42e-20	1	2.38e-14	NE	MZV50_RS09435_(-)	NE
1934245	0	4.68e-10	4.65e-11	1	1.23e-14	NE	MZV50_RS09435_(-)	NE
1934284	38	6.37e-86	5.06e-17	1	1.39e-14	NE	MZV50_RS09435_(-)	NE
1934824	0	4.68e-10	4.65e-11	1	1.07e-14	NE	MZV50_RS09435_(-)	NE
1934842	97	1.03e-203	2.79e-26	1	2.17e-14	NE	MZV50_RS09435_(-)	NE
1934955	0	4.68e-10	4.64e-11	1	1.16e-14	NE	MZV50_RS09435_(-)	NE
1934965	33	6.12e-76	3.08e-16	1	1.32e-14	NE	MZV50_RS09435_(-)	NE
1935076	38	5.16e-88	1.3e-18	1	1.41e-14	NE	MZV50_RS09435_(-)	NE
1935088	0	4.68e-10	4.64e-11	1	1.13e-14	NE	MZV50_RS09435_(-)	NE
1935118	175	0	1.6e-38	1	4.44e-14	NE	MZV50_RS09435_(-)	NE
1935165	0	4.68e-10	4.64e-11	1	1.45e-14	NE	MZV50_RS09435_(-)	NE
1935337	51	7.08e-112	4.61e-19	1	1.81e-14	NE	MZV50_RS09435_(-)	NE
1935340	202	0	2.37e-44	1	6.2e-14	NE	MZV50_RS09435_(-)	NE
1935397	0	4.68e-10	4.64e-11	1	1.61e-14	NE	MZV50_RS09435_(-)	NE
1935466	75	8.6e-160	7.89e-23	1	2.03e-14	NE	MZV50_RS09435_(-)	NE
1935475	7	4.01e-26	1.14e-11	1	1.26e-14	NE	MZV50_RS09435_(-)	NE
1935525	0	4.68e-10	1.88e-10	1	1.28e-14	NE		NE
1935567	36	6.27e-82	4.13e-16	1	2.88e-14	NE	MZV50_RS09440_(-)	NE
1935692	188	0	3.78e-42	1	2.1e-13	NE	MZV50_RS09440_(-)	NE
1935771	6	3.98e-24	7.27e-13	1	1.18e-13	NE	MZV50_RS09440_(-)	NE
1935909	420	0	7.87e-78	1	5.53e-12	NE	MZV50_RS09440_(-)	NE
1936029	108	9.1e-228	1.33e-29	1	8.78e-13	NE	MZV50_RS09440_(-)	NE
1936071	353	0	4.78e-68	1	5.87e-12	NE	MZV50_RS09440_(-)	NE
1936073	531	0	5.59e-96	1	2.09e-11	NE	MZV50_RS09440_(-)	NE
1936173	238	0	5.31e-50	1	2.98e-12	NE	MZV50_RS09440_(-)	NE
1936201	8	4.04e-28	2.18e-11	1	3.75e-13	NE	MZV50_RS09440_(-)	NE
1936268	0	4.68e-10	5.75e-10	1	9e-14	NE	MZV50_RS09440_(-)	NE
1936411	7	4.95e-24	4.6e-11	1	4.02e-14	NE	MZV50_RS09440_(-)	NE
1936598	30	4.83e-72	8.53e-15	1	6.03e-14	NE	MZV50_RS09445_(-)	NE
1936751	17	4.35e-46	3.51e-15	1	1.55e-13	NE	MZV50_RS09445_(-)	NE
1936812	530	0	8.86e-96	1	1.7e-11	NE	MZV50_RS09445_(-)	NE
1936874	278	0	2.81e-56	1	3.66e-12	NE	MZV50_RS09445_(-)	NE
1936916	179	0	9.63e-41	1	1.9e-12	NE	MZV50_RS09445_(-)	NE
1936920	140	1.18e-291	1.27e-34	1	1.45e-12	NE	MZV50_RS09445_(-)	NE
1936967	175	0	4.09e-40	1	2.03e-12	NE	MZV50_RS09445_(-)	NE
1937002	0	4.68e-10	4.64e-11	1	8.02e-13	NE	MZV50_RS09445_(-)	NE
1937057	822	0	4.75e-140	1	3.47e-10	NE	MZV50_RS09445_(-)	NE
1937153	286	0	1.56e-57	1	1.07e-11	NE	MZV50_RS09445_(-)	NE
1937183	190	0	1.81e-42	1	4.12e-12	NE	MZV50_RS09445_(-)	NE
1937199	6	3.98e-24	7.27e-13	1	5.97e-13	NE	MZV50_RS09445_(-)	NE
1937202	85	7.55e-182	2.92e-25	1	2.47e-13	NE	MZV50_RS09445_(-)	NE
1937301	15	4.28e-42	6.12e-15	1	5.8e-14	NE	MZV50_RS09450_(-)	NE
1937360	31	4.87e-74	1.89e-17	1	2.58e-14	NE	MZV50_RS09450_(-)	NE
1937408	56	5.97e-124	1.93e-21	1	2.32e-14	NE	MZV50_RS09450_(-)	NE
1937429	52	5.78e-116	8.18e-21	1	2.78e-14	NE	MZV50_RS09450_(-)	NE
1937713	395	0	1.23e-74	1	4.86e-13	NE	MZV50_RS09450_(-)	NE
1937733	3	3.88e-18	3.14e-11	1	3.71e-14	NE	MZV50_RS09455_(pdeM)	NE
1938005	13	4.21e-38	8.99e-13	1	1.68e-14	NE	MZV50_RS09455_(pdeM)	NE
1938083	15	4.28e-42	4.39e-13	1	1.25e-14	NE	MZV50_RS09455_(pdeM)	NE
1938185	0	4.68e-10	1.85e-10	1	1.04e-14	NE	MZV50_RS09455_(pdeM)	NE
1938258	10	5.08e-30	4.99e-12	1	1.19e-14	NE	MZV50_RS09455_(pdeM)	NE
1938291	98	8.39e-208	3.98e-26	1	2.96e-14	NE	MZV50_RS09455_(pdeM)	NE
1938582	0	4.68e-10	4.64e-11	1	2.41e-14	NE	MZV50_RS09460_(-)	NE
1938704	222	0	6.76e-46	1	2.77e-13	NE	MZV50_RS09460_(-)	NE
1938853	217	0	1.05e-46	1	4.5e-13	NE	MZV50_RS09460_(-)	NE
1938926	524	0	7.01e-95	1	4.62e-12	NE	MZV50_RS09460_(-)	NE
1939028	8	4.04e-28	2.05e-13	1	1.53e-13	NE	MZV50_RS09460_(-)	NE
1939199	123	1.03e-257	1.84e-31	1	1.07e-13	NE	MZV50_RS09460_(-)	NE
1939298	77	7.08e-166	9.77e-25	1	4.7e-14	NE	MZV50_RS09460_(-)	NE
1939355	61	6.22e-134	3.17e-22	1	2.81e-14	NE	MZV50_RS09460_(-)	NE
1939392	28	4.76e-68	4.78e-17	1	2.08e-14	NE	MZV50_RS09460_(-)	NE
1939538	306	0	1.14e-60	1	1.96e-13	NE	MZV50_RS09460_(-)	NE
1939553	31	4.87e-74	1.62e-17	1	3.35e-14	NE	MZV50_RS09460_(-)	NE
1939613	112	9.4e-236	3.15e-30	1	4.24e-14	NE	MZV50_RS09460_(-)	NE
1939640	237	0	7.63e-50	1	1.08e-13	NE	MZV50_RS09460_(-)	NE
1939801	0	5.74e-08	5.43e-08	1	2.04e-14	NE	MZV50_RS09460_(-)	NE
1939923	0	5.78e-08	5.58e-08	1	1.19e-14	NE	MZV50_RS09460_(-)	NE
1940141	11	6.27e-30	1.05e-09	1	1.15e-14	NE	MZV50_RS09460_(-)	NE
1940364	0	4.68e-10	5.4e-08	1	1.21e-14	NE	MZV50_RS09460_(-)	NE
1940431	17	5.37e-44	1.13e-10	1	2.28e-14	NE	MZV50_RS09460_(-)	NE
1940542	71	6.75e-154	2.89e-20	1	9.11e-14	NE	MZV50_RS09460_(-)	NE
1940555	135	1.13e-281	7.73e-34	1	4.11e-13	NE	MZV50_RS09460_(-)	NE
1940709	17	4.35e-46	2.75e-15	1	4.5e-13	NE	MZV50_RS09460_(-)	NE
1940765	912	0	9.86e-156	1	5.39e-10	NE	MZV50_RS09460_(-)	NE
1940830	0	4.68e-10	4.64e-11	1	1.45e-12	NE	MZV50_RS09460_(-)	NE
1940910	118	1.22e-245	1.41e-29	1	1.81e-12	NE	MZV50_RS09460_(-)	NE
1941004	42	5.33e-96	3.03e-19	1	1.03e-12	NE		NE
1941006	750	0	2.41e-130	1	1.28e-10	NE		NE
1941041	66	6.47e-144	5.2e-23	1	1.49e-12	NE		NE
1941734	1	8.54e-14	5.52e-11	1	3.76e-13	NE	MZV50_RS09465_(-)	NE
1941805	9	9.11e-30	3.14e-12	1	2.22e-13	NE	MZV50_RS09465_(-)	NE
1941818	147	1.25e-305	4.24e-34	1	7.03e-13	NE	MZV50_RS09465_(-)	NE
1941878	705	0	2.77e-123	1	4.36e-11	NE	MZV50_RS09465_(-)	NE
1941926	43	5.37e-98	2.11e-19	1	5.86e-13	NE	MZV50_RS09465_(-)	NE
1941983	199	0	7e-44	1	6.17e-13	NE	MZV50_RS09465_(-)	NE
1942220	9	4.08e-30	1.13e-13	1	1.02e-13	NE	MZV50_RS09465_(-)	NE
1942232	241	0	4.46e-50	1	2.13e-13	NE	MZV50_RS09465_(-)	NE
1942351	4	3.92e-20	1.05e-10	1	3.3e-14	NE	MZV50_RS09465_(-)	NE
1943048	0	4.68e-10	4.92e-10	1	1.45e-14	NE	MZV50_RS09465_(-)	NE
1943267	38	6.37e-86	5.25e-16	1	1.47e-14	NE	MZV50_RS09465_(-)	NE
1943392	0	5.74e-08	1.8e-09	1	1.16e-14	NE	MZV50_RS09465_(-)	NE
1943443	0	5.78e-08	1.85e-09	1	1.52e-14	NE	MZV50_RS09465_(-)	NE
1943459	310	0	4.07e-58	1	2.72e-13	NE	MZV50_RS09465_(-)	NE
1943669	232	0	4.64e-49	1	1.97e-13	NE	MZV50_RS09465_(-)	NE
1943805	97	8.33e-206	7.1e-28	1	6.7e-14	NE	MZV50_RS09465_(-)	NE
1943820	12	4.18e-36	2.32e-14	1	2.52e-14	NE	MZV50_RS09465_(-)	NE
1943876	111	9.33e-234	6.77e-30	1	5.32e-14	NE	MZV50_RS09465_(-)	NE
1944030	174	0	5.87e-40	1	1.34e-13	NE	MZV50_RS09470_(-)	NE
1944057	397	0	5.95e-75	1	8.73e-13	NE	MZV50_RS09470_(-)	NE
1944178	9	4.08e-30	1.13e-13	1	6.79e-14	NE	MZV50_RS09470_(-)	NE
1944394	187	0	1.33e-41	1	1.48e-13	NE		NE
1944434	266	0	2.15e-54	1	2.72e-13	NE		NE
1944447	108	9.1e-228	1.33e-29	1	8.82e-14	NE		NE
1944462	161	0	6.43e-38	1	9.13e-14	NE		NE
1944470	157	0	2.73e-37	1	7.55e-14	NE		NE
1944609	21	4.49e-54	6.11e-16	1	2.38e-14	NE	MZV50_RS09475_(-)	NE
1944676	164	0	2.22e-38	1	5.05e-14	NE	MZV50_RS09475_(-)	NE
1944710	77	7.08e-166	9.77e-25	1	2.74e-14	NE	MZV50_RS09475_(-)	NE
1944802	0	4.68e-10	4.66e-11	1	1.28e-14	NE		NE
1945011	25	5.73e-60	5.56e-15	1	1.31e-14	NE	MZV50_RS09480_(-)	NE
1945052	85	7.55e-182	6.4e-26	1	2.15e-14	NE	MZV50_RS09480_(-)	NE
1945070	31	4.87e-74	1.62e-17	1	1.67e-14	NE	MZV50_RS09480_(-)	NE
1945079	9	4.08e-30	1.14e-13	1	1.88e-14	NE	MZV50_RS09480_(-)	NE
1945091	83	7.43e-178	2.77e-25	1	7.18e-14	NE	MZV50_RS09480_(-)	NE
1945106	515	0	1.81e-93	1	3.14e-12	NE	MZV50_RS09480_(-)	NE
1945178	1	8.54e-14	3.85e-11	1	1.15e-13	NE	MZV50_RS09480_(-)	NE
1945184	11	9.26e-34	1.05e-12	1	9.49e-14	NE	MZV50_RS09480_(-)	NE
1945316	162	0	9.34e-37	1	5.34e-13	NE	MZV50_RS09480_(-)	NE
1945364	354	0	3.33e-68	1	3.66e-12	NE	MZV50_RS09480_(-)	NE
1945418	616	0	2.56e-109	1	2.45e-11	NE	MZV50_RS09480_(-)	NE
1945436	9	4.08e-30	4.99e-11	1	4.52e-13	NE	MZV50_RS09480_(-)	NE
1945459	1	1.44e-13	1.51e-09	1	1.02e-13	NE	MZV50_RS09480_(-)	NE
1945551	1	1.91e-13	1.53e-09	1	3.39e-14	NE	MZV50_RS09480_(-)	NE
1945592	279	0	3.49e-53	1	1.78e-13	NE	MZV50_RS09480_(-)	NE
1945655	23	4.57e-58	3.06e-16	1	3.17e-14	NE	MZV50_RS09480_(-)	NE
1945660	16	4.32e-44	2.07e-14	1	2.17e-14	NE	MZV50_RS09485_(-)	NE
1945744	0	4.68e-10	5.19e-11	1	3.24e-14	NE	MZV50_RS09485_(-)	NE
1945759	460	0	3.39e-83	1	2.19e-12	NE	MZV50_RS09485_(-)	NE
1945823	21	4.49e-54	6.11e-16	1	1.41e-13	NE	MZV50_RS09485_(-)	NE
1945825	381	0	1.97e-72	1	1.74e-12	NE	MZV50_RS09485_(-)	NE
1945993	207	0	3.89e-45	1	5.94e-13	NE	MZV50_RS09485_(-)	NE
1946071	0	4.68e-10	4.64e-11	1	1.36e-13	NE	MZV50_RS09485_(-)	NE
1946116	53	7.2e-116	2.24e-19	1	2.5e-13	NE	MZV50_RS09485_(-)	NE
1946152	597	0	2.46e-106	1	2.05e-11	NE	MZV50_RS09485_(-)	NE
1946155	129	1.08e-269	6.76e-33	1	1.02e-12	NE	MZV50_RS09485_(-)	NE
1946194	234	0	2.25e-49	1	1.74e-12	NE	MZV50_RS09485_(-)	NE
1946233	0	4.68e-10	4.64e-11	1	3.67e-13	NE	MZV50_RS09485_(-)	NE
1946314	83	9.18e-176	4.38e-24	1	8.32e-13	NE	MZV50_RS09485_(-)	NE
1946338	75	6.97e-162	2.01e-24	1	1.56e-12	NE	MZV50_RS09485_(-)	NE
1946401	67	6.53e-146	3.62e-23	1	3.74e-12	NE	MZV50_RS09485_(-)	NE
1946488	614	0	5.28e-109	1	3.87e-10	NE	MZV50_RS09485_(-)	NE
1946545	360	0	3.81e-69	1	7.89e-11	NE	MZV50_RS09485_(-)	NE
1946611	23	4.57e-58	2.28e-15	1	8.95e-12	NE	MZV50_RS09485_(-)	NE
1946653	2	9.78e-16	4.23e-10	1	8.47e-12	NE	MZV50_RS09485_(-)	NE
1946680	0	4.74e-10	9.16e-10	1	1.26e-11	NE	MZV50_RS09485_(-)	NE
1946728	201	0	2.57e-41	1	1.25e-10	NE	MZV50_RS09485_(-)	NE
1946752	313	0	9.05e-62	1	4.81e-10	NE	MZV50_RS09485_(-)	NE
1946815	16	4.32e-44	4.08e-15	1	9.1e-11	NE	MZV50_RS09485_(-)	NE
1946818	1091	0	8.32e-184	1	2e-07	NE	MZV50_RS09485_(-)	NE
1946866	65	6.42e-142	7.46e-23	1	2.56e-10	NE	MZV50_RS09485_(-)	NE
1946906	43	5.37e-98	2.11e-19	1	2.2e-10	NE	MZV50_RS09485_(-)	NE
1946908	799	0	4.92e-138	1	3.04e-08	NE	MZV50_RS09485_(-)	NE
1946974	430	0	3.95e-80	1	2.77e-09	NE	MZV50_RS09485_(-)	NE
1946977	161	0	6.44e-38	1	4.58e-10	NE	MZV50_RS09485_(-)	NE
1946980	99	8.47e-210	3.45e-28	1	2.52e-10	NE	MZV50_RS09485_(-)	NE
1947001	193	0	6.12e-43	1	4.07e-10	NE	MZV50_RS09485_(-)	NE
1947109	207	0	3.89e-45	1	4.23e-10	NE	MZV50_RS09485_(-)	NE
1947121	350	0	1.41e-67	1	1.03e-09	NE	MZV50_RS09485_(-)	NE
1947133	399	0	2.89e-75	1	1.37e-09	NE	MZV50_RS09485_(-)	NE
1947304	18	4.39e-48	1.87e-15	1	1.08e-10	NE		NE
1947346	632	0	8.36e-112	1	4.81e-09	NE		NE
1947407	0	7.04e-06	6.79e-08	1	7.54e-11	NE		NE
1947417	0	7.09e-06	6.97e-08	1	1.23e-11	NE		NE
1947548	0	7.09e-06	6.97e-08	1	2.84e-12	NE		NE
1947733	249	0	5.73e-47	1	4.85e-12	NE		NE
1947774	94	8.13e-200	2.1e-27	1	1.07e-12	NE		NE
1947836	0	4.68e-10	4.64e-11	1	1.94e-13	NE		NE
1947844	51	7.08e-112	4.61e-19	1	6.96e-14	NE		NE
1947849	4	3.92e-20	2.79e-12	1	2.2e-14	NE		NE
1948030	42	5.33e-96	3.04e-18	1	1.86e-14	NE	MZV50_RS09490_(-)	NE
1948044	178	0	1.38e-40	1	5.07e-14	NE	MZV50_RS09495_(-)	NE
1948235	30	4.83e-72	2.34e-17	1	1.87e-14	NE	MZV50_RS09495_(-)	NE
1948257	11	4.14e-34	3.34e-13	1	1.25e-14	NE	MZV50_RS09495_(-)	NE
1948338	2	3.9e-16	1.93e-11	1	1.12e-14	NE	MZV50_RS09495_(-)	NE
1948464	171	0	5.7e-38	1	4.29e-14	NE	MZV50_RS09495_(-)	NE
1948487	35	5.03e-82	4.06e-18	1	1.81e-14	NE	MZV50_RS09495_(-)	NE
1948745	0	4.68e-10	6.31e-10	1	1.14e-14	NE	MZV50_RS09500_(-)	NE
1948853	3	4.8e-16	2.19e-10	1	1.1e-14	NE	MZV50_RS09500_(-)	NE
1948931	66	6.58e-144	2.64e-20	1	2.1e-14	NE	MZV50_RS09500_(-)	NE
1948946	77	7.08e-166	9.77e-25	1	3.44e-14	NE	MZV50_RS09500_(-)	NE
1949219	184	0	1.58e-41	1	1.29e-13	NE	MZV50_RS09500_(-)	NE
1949264	281	0	9.5e-57	1	3.81e-13	NE	MZV50_RS09500_(-)	NE
1949342	47	5.55e-106	4.98e-20	1	9.43e-14	NE	MZV50_RS09500_(-)	NE
1949396	462	0	3.76e-85	1	2.01e-12	NE	MZV50_RS09500_(-)	NE
1949742	119	9.95e-250	2.51e-31	1	2.15e-13	NE		NE
1949762	33	4.95e-78	7.84e-18	1	7.04e-14	NE		NE
1949774	236	0	1.09e-49	1	2.31e-13	NE		NE
1949789	0	4.68e-10	4.64e-11	1	5.43e-14	NE		NE
1949807	437	0	1.23e-79	1	1.61e-12	NE		NE
1949836	149	0	4.91e-36	1	2.63e-13	NE		NE
1950022	251	0	4.85e-52	1	3.93e-13	NE	MZV50_RS09505_(-)	NE
1950074	132	1.11e-275	2.29e-33	1	1.43e-13	NE	MZV50_RS09505_(-)	NE
1950151	8	4.04e-28	2.05e-13	1	3.88e-14	NE	MZV50_RS09505_(-)	NE
1950176	263	0	1.98e-53	1	1.87e-13	NE	MZV50_RS09505_(-)	NE
1950215	131	1.1e-273	3.28e-33	1	8.17e-14	NE	MZV50_RS09505_(-)	NE
1950332	33	4.95e-78	7.84e-18	1	3.57e-14	NE	MZV50_RS09505_(-)	NE
1950341	170	0	2.49e-39	1	1.15e-13	NE	MZV50_RS09505_(-)	NE
1950476	415	0	8.91e-78	1	8.52e-13	NE	MZV50_RS09510_(-)	NE
1950853	0	5.74e-08	1.77e-09	1	5.32e-14	NE	MZV50_RS09510_(-)	NE
1950951	0	5.78e-08	1.82e-09	1	1.9e-14	NE	MZV50_RS09515_(-)	NE
1950982	68	9.96e-144	3.79e-20	1	2.14e-14	NE	MZV50_RS09515_(-)	NE
1951104	3	3.94e-18	2.03e-10	1	1.5e-14	NE	MZV50_RS09515_(-)	NE
1951162	0	4.68e-10	6.46e-10	1	2.48e-14	NE	MZV50_RS09515_(-)	NE
1951189	362	0	9.86e-67	1	8.53e-13	NE	MZV50_RS09515_(-)	NE
1951246	229	0	1.37e-48	1	4.48e-13	NE	MZV50_RS09515_(-)	NE
1951270	69	6.63e-150	1.76e-23	1	1.61e-13	NE	MZV50_RS09515_(-)	NE
1951339	521	0	2.07e-94	1	3.98e-12	NE	MZV50_RS09515_(-)	NE
1951465	72	6.8e-156	5.95e-24	1	2.06e-13	NE	MZV50_RS09515_(-)	NE
1951666	11	4.14e-34	3.82e-14	1	4.98e-14	NE	MZV50_RS09515_(-)	NE
1951717	61	6.22e-134	5.44e-22	1	3e-14	NE	MZV50_RS09515_(-)	NE
1951748	92	7.99e-196	4.32e-27	1	2.95e-14	NE		NE
1951815	0	7.03e-06	6.78e-08	1	1.58e-14	NE		NE
1951880	0	7.08e-06	6.96e-08	1	1.04e-14	NE		NE
1951890	0	7.08e-06	6.96e-08	1	1.05e-14	NE		NE
1951937	149	2.35e-303	2.82e-31	1	4.37e-14	NE		NE
1952013	27	4.72e-66	1.59e-15	1	1.77e-14	NE	MZV50_RS09520_(thiC)	NE
1952068	9	4.08e-30	4.59e-10	1	1.22e-14	NE	MZV50_RS09520_(thiC)	NE
1952103	16	4.32e-44	6.13e-11	1	1.22e-14	NE	MZV50_RS09520_(thiC)	NE
1952121	0	7.03e-06	8.77e-08	1	1.3e-14	NE	MZV50_RS09520_(thiC)	NE
1952304	0	7.08e-06	8.95e-08	1	1.14e-14	NE	MZV50_RS09520_(thiC)	NE
1952343	0	7.08e-06	8.95e-08	1	1.79e-14	NE	MZV50_RS09520_(thiC)	NE
1952379	80	1.34e-165	2.44e-20	1	1.08e-13	NE	MZV50_RS09520_(thiC)	NE
1952654	0	1.42e-09	0.000102	1	1.57e-13	NE	MZV50_RS09520_(thiC)	NE
1952766	2	1.4e-13	5.09e-05	1	1.36e-14	NE	MZV50_RS09520_(thiC)	NE
1952828	0	1.19e-09	0.000105	1	9.97e-15	NE	MZV50_RS09520_(thiC)	NE
1952862	8	1.26e-25	5.83e-06	1	1.04e-14	NE	MZV50_RS09520_(thiC)	NE
1952994	0	5.79e-08	0.000105	1	9.94e-15	NE	MZV50_RS09520_(thiC)	NE
1953033	0	5.86e-08	0.000105	1	1.32e-14	NE	MZV50_RS09520_(thiC)	NE
1953255	82	1.13e-171	1.39e-17	1	2.5e-13	NE	MZV50_RS09520_(thiC)	NE
1953294	10	4.11e-32	8.41e-12	1	5.62e-14	NE	MZV50_RS09520_(thiC)	NE
1953360	15	4.28e-42	2.71e-12	1	2.18e-14	NE	MZV50_RS09520_(thiC)	NE
1953365	0	5.74e-08	2.38e-09	1	1.4e-14	NE	MZV50_RS09520_(thiC)	NE
1953426	0	5.78e-08	2.43e-09	1	1.92e-14	NE	MZV50_RS09520_(thiC)	NE
1953759	465	0	2.54e-82	1	1.1e-12	NE	MZV50_RS09520_(thiC)	NE
1953774	82	7.37e-176	1.6e-25	1	9.36e-14	NE	MZV50_RS09520_(thiC)	NE
1953842	0	5.74e-08	1.77e-09	1	2.46e-14	NE	MZV50_RS09525_(-)	NE
1953964	0	5.78e-08	1.82e-09	1	1.38e-14	NE	MZV50_RS09525_(-)	NE
1954030	134	1.7e-275	1.66e-30	1	3.64e-14	NE	MZV50_RS09525_(-)	NE
1954135	75	6.96e-162	2.01e-24	1	2.94e-14	NE	MZV50_RS09525_(-)	NE
1954240	30	4.83e-72	2.32e-17	1	2.79e-14	NE	MZV50_RS09525_(-)	NE
1954331	374	0	2.42e-71	1	5.65e-13	NE	MZV50_RS09525_(-)	NE
1954498	0	4.68e-10	4.64e-11	1	5.45e-14	NE	MZV50_RS09525_(-)	NE
1954514	153	1.62e-315	4.54e-35	1	1.74e-13	NE	MZV50_RS09525_(-)	NE
1954591	205	0	8.01e-45	1	4.05e-13	NE	MZV50_RS09525_(-)	NE
1954738	42	5.33e-96	3.03e-19	1	2.07e-13	NE	MZV50_RS09525_(-)	NE
1954748	231	0	6.66e-49	1	1.61e-12	NE	MZV50_RS09525_(-)	NE
1954795	23	4.57e-58	2.94e-16	1	6.75e-13	NE	MZV50_RS09525_(-)	NE
1954882	106	8.96e-224	2.77e-29	1	3.08e-12	NE	MZV50_RS09525_(-)	NE
1955050	489	0	2.18e-89	1	9.55e-11	NE	MZV50_RS09525_(-)	NE
1955194	129	1.08e-269	6.76e-33	1	1.04e-11	NE	MZV50_RS09525_(-)	NE
1955268	780	0	4.72e-135	1	8.75e-10	NE	MZV50_RS09530_(-)	NE
1955316	387	0	2.21e-73	1	6.82e-11	NE	MZV50_RS09530_(-)	NE
1955358	141	1.19e-293	8.85e-35	1	1.13e-11	NE	MZV50_RS09530_(-)	NE
1955373	45	5.46e-102	1.03e-19	1	2.76e-12	NE	MZV50_RS09530_(-)	NE
1955403	1	8.54e-14	2.28e-11	1	8.31e-13	NE	MZV50_RS09530_(-)	NE
1955478	361	0	7.33e-68	1	5.53e-12	NE	MZV50_RS09530_(-)	NE
1955544	277	0	4.03e-56	1	2.86e-12	NE	MZV50_RS09530_(-)	NE
1955570	0	7.03e-06	6.78e-08	1	3.21e-13	NE	MZV50_RS09530_(-)	NE
1955613	0	7.08e-06	6.96e-08	1	5.88e-14	NE	MZV50_RS09530_(-)	NE
1955693	0	7.08e-06	6.96e-08	1	2e-14	NE		NE
1955718	81	1.36e-167	1.32e-20	1	2.78e-14	NE		NE
1955763	36	5.08e-84	2.71e-18	1	1.67e-14	NE		NE
1955784	4	3.92e-20	6.97e-11	1	1.13e-14	NE		NE
1955793	1	8.54e-14	2.28e-10	1	1.04e-14	NE		NE
1955817	77	1.58e-165	2.61e-22	1	1.86e-14	NE		NE
1955875	44	5.42e-100	1.47e-19	1	1.58e-14	NE		NE
1955971	0	4.68e-10	4.64e-11	1	1.14e-14	NE	MZV50_RS09535_(-)	NE
1956156	145	1.52e-299	8.18e-34	1	3.43e-14	NE	MZV50_RS09535_(-)	NE
1956270	6	3.98e-24	7.27e-13	1	1.44e-14	NE	MZV50_RS09535_(-)	NE
1956309	129	1.08e-269	3.63e-32	1	3.3e-14	NE	MZV50_RS09535_(-)	NE
1956394	75	6.96e-162	2.01e-24	1	2.52e-14	NE	MZV50_RS09535_(-)	NE
1956400	80	7.25e-172	3.3e-25	1	2.66e-14	NE	MZV50_RS09535_(-)	NE
1956445	137	1.15e-285	3.75e-34	1	4.57e-14	NE	MZV50_RS09535_(-)	NE
1956531	161	0	6.43e-38	1	6.3e-14	NE	MZV50_RS09535_(-)	NE
1956583	179	0	9.63e-41	1	7.33e-14	NE	MZV50_RS09535_(-)	NE
1956651	48	5.59e-108	3.47e-20	1	2.59e-14	NE	MZV50_RS09535_(-)	NE
1956662	0	4.68e-10	1.42e-10	1	1.28e-14	NE	MZV50_RS09535_(-)	NE
1956769	8	5e-26	8.05e-12	1	1.19e-14	NE	MZV50_RS09535_(-)	NE
1956790	70	6.69e-152	1.03e-21	1	2.21e-14	NE	MZV50_RS09535_(-)	NE
1956862	130	1.09e-271	4.71e-33	1	4.97e-14	NE	MZV50_RS09535_(-)	NE
1957012	7	4.01e-26	3.81e-13	1	3.36e-14	NE	MZV50_RS09535_(-)	NE
1957018	354	0	1.35e-67	1	8.47e-13	NE	MZV50_RS09535_(-)	NE
1957249	92	7.99e-196	4.32e-27	1	1.91e-13	NE	MZV50_RS09535_(-)	NE
1957543	2	3.9e-16	1.12e-11	1	1.46e-13	NE	MZV50_RS09535_(-)	NE
1957633	489	0	4.26e-88	1	9.65e-12	NE	MZV50_RS09535_(-)	NE
1957810	285	0	2.24e-57	1	2.86e-12	NE	MZV50_RS09535_(-)	NE
1957852	296	0	4.21e-59	1	3e-12	NE	MZV50_RS09535_(-)	NE
1958245	27	4.72e-66	7.27e-17	1	4.67e-13	NE	MZV50_RS09535_(-)	NE
1958374	1	8.54e-14	2.28e-11	1	3.67e-13	NE	MZV50_RS09535_(-)	NE
1958464	112	2.1e-235	8.71e-29	1	1.39e-12	NE	MZV50_RS09535_(-)	NE
1958644	63	6.32e-138	1.54e-22	1	2.2e-12	NE	MZV50_RS09535_(-)	NE
1958656	99	8.46e-210	3.45e-28	1	7.78e-12	NE	MZV50_RS09535_(-)	NE
1958710	298	0	2.04e-59	1	7.63e-11	NE	MZV50_RS09535_(-)	NE
1958739	0	4.68e-10	4.64e-11	1	1.6e-11	NE		NE
1958750	209	0	7.41e-44	1	1.59e-10	NE		NE
1958902	0	4.7e-10	1.45e-10	1	7.3e-11	NE	MZV50_RS09540_(-)	NE
1958920	8	5.02e-26	8.18e-12	1	2.46e-10	NE	MZV50_RS09540_(-)	NE
1959115	94	8.3e-200	1.81e-25	1	1.83e-09	NE	MZV50_RS09540_(-)	NE
1959136	281	0	1.01e-56	1	1.9e-08	NE	MZV50_RS09540_(-)	NE
1959169	107	9.46e-226	2.01e-29	1	9.47e-09	NE	MZV50_RS09540_(-)	NE
1959178	0	0.929	0.00583	0.0656	5.82e-10	NE	MZV50_RS09540_(-)	NE
1959199	0	0.936	0.00598	0.0579	3.31e-12	NE	MZV50_RS09540_(-)	NE
1959204	0	0.936	0.00599	0.0578	2.83e-14	NE		NE
1959212	0	0.936	0.00599	0.0578	1.1e-15	NE		NE
1959215	0	0.936	0.00599	0.0578	1.91e-14	NE		NE
1959226	1	0.132	0.0584	0.81	3.36e-11	NE		NE
1959239	0	0.936	0.00602	0.0583	4.74e-12	NE		NE
1959304	217	0	7.88e-36	1	6.54e-08	NE	MZV50_RS09545_(-)	NE
1959306	242	0	1.37e-50	1	5.71e-08	NE	MZV50_RS09545_(-)	NE
1959334	273	0	1.87e-55	1	4.99e-08	NE	MZV50_RS09545_(-)	NE
1959512	14	4.71e-40	1.04e-14	1	5.71e-09	NE	MZV50_RS09545_(-)	NE
1959633	26	4.79e-64	1.28e-16	1	1.63e-09	NE	MZV50_RS09550_(-)	NE
1960002	102	8.72e-216	1.18e-28	1	1.04e-09	NE	MZV50_RS09550_(-)	NE
1960140	286	0	1.56e-57	1	2.15e-09	NE	MZV50_RS09550_(-)	NE
1960167	41	5.3e-94	4.37e-19	1	3.36e-10	NE	MZV50_RS09550_(-),MZV50_RS09555_(-)	NE
1960209	153	1.31e-317	1.16e-36	1	4.29e-10	NE	MZV50_RS09555_(-)	NE
1960365	85	7.56e-182	5.43e-26	1	2.31e-10	NE	MZV50_RS09555_(-)	NE
1960476	0	4.68e-10	4.64e-11	1	1.19e-10	NE	MZV50_RS09555_(-)	NE
1960524	212	0	2.51e-44	1	4.55e-10	NE	MZV50_RS09555_(-)	NE
1960638	211	0	9.17e-46	1	4.52e-10	NE	MZV50_RS09555_(-)	NE
1960647	130	1.09e-271	4.71e-33	1	2.68e-10	NE	MZV50_RS09555_(-)	NE
1960653	148	1.26e-307	7.05e-36	1	3.06e-10	NE	MZV50_RS09555_(-)	NE
1960668	30	4.84e-72	2.32e-17	1	1.47e-10	NE	MZV50_RS09555_(-)	NE
1960788	199	0	7.01e-44	1	5.11e-10	NE	MZV50_RS09555_(-)	NE
1960809	271	0	3.53e-55	1	9.69e-10	NE	MZV50_RS09555_(-)	NE
1960926	774	0	4.12e-134	1	2.89e-08	NE	MZV50_RS09555_(-)	NE
1961115	1	8.54e-14	3.85e-11	1	1.91e-10	NE	MZV50_RS09555_(-)	NE
1961281	11	9.26e-34	1.06e-12	1	2.06e-10	NE	MZV50_RS09560_(-)	NE
1961536	1284	0	8.02e-213	1	8.75e-07	NE	MZV50_RS09560_(-)	NE
1961557	66	6.49e-144	5.21e-23	1	3.2e-10	NE	MZV50_RS09560_(-)	NE
1961612	0	4.68e-10	4.64e-11	1	1.45e-10	NE		NE
1961630	698	0	1.36e-120	1	1.17e-08	NE		NE
1961665	94	8.14e-200	2.1e-27	1	2.24e-10	NE		NE
1961898	77	7.08e-166	9.78e-25	1	7.99e-11	NE	MZV50_RS09565_(-)	NE
1961901	197	0	1.44e-43	1	7.75e-11	NE	MZV50_RS09565_(-)	NE
1962108	201	0	3.4e-44	1	4.67e-11	NE	MZV50_RS09565_(-)	NE
1962204	29	4.8e-70	3.47e-17	1	7.57e-12	NE	MZV50_RS09565_(-),MZV50_RS09570_(-)	NE
1962216	0	4.68e-10	4.64e-11	1	1.55e-12	NE	MZV50_RS09570_(-)	NE
1962252	143	1.49e-295	1.69e-33	1	1.04e-12	NE	MZV50_RS09570_(-)	NE
1962285	86	7.62e-184	3.78e-26	1	3.21e-13	NE	MZV50_RS09570_(-)	NE
1962492	23	4.57e-58	2.95e-16	1	7.71e-14	NE	MZV50_RS09570_(-)	NE
1962597	11	4.14e-34	3.85e-14	1	2.68e-14	NE	MZV50_RS09570_(-)	NE
1962603	35	5.03e-82	6.57e-18	1	2.35e-14	NE	MZV50_RS09570_(-)	NE
1962747	92	7.99e-196	4.33e-27	1	5.49e-14	NE	MZV50_RS09570_(-)	NE
1962846	213	0	4.45e-46	1	2.54e-13	NE	MZV50_RS09570_(-)	NE
1962910	0	4.68e-10	4.64e-11	1	9.92e-14	NE	MZV50_RS09570_(-)	NE
1962963	384	0	2.56e-71	1	3.38e-12	NE	MZV50_RS09570_(-)	NE
1962978	584	0	2.69e-104	1	1.55e-11	NE	MZV50_RS09570_(-)	NE
1963053	0	4.68e-10	3.3e-10	1	3.28e-13	NE	MZV50_RS09570_(-)	NE
1963409	5	4.88e-20	5.54e-11	1	8.69e-14	NE	MZV50_RS09575_(-)	NE
1963680	141	1.19e-293	2.19e-32	1	1.04e-13	NE	MZV50_RS09575_(-)	NE
1963687	260	0	1.88e-53	1	2.18e-13	NE	MZV50_RS09575_(-)	NE
1963706	75	6.96e-162	2.01e-24	1	5.62e-14	NE	MZV50_RS09575_(-)	NE
1963821	60	6.17e-132	4.54e-22	1	3.24e-14	NE	MZV50_RS09575_(-)	NE
1964031	195	0	2.97e-43	1	7.59e-14	NE	MZV50_RS09575_(-)	NE
1964124	0	4.68e-10	4.64e-11	1	2.08e-14	NE	MZV50_RS09575_(-)	NE
1964217	119	1.23e-247	9.83e-30	1	5.29e-14	NE	MZV50_RS09575_(-)	NE
1964304	11	4.14e-34	6.48e-13	1	4.36e-14	NE	MZV50_RS09575_(-)	NE
1964397	0	4.68e-10	7.97e-11	1	1.18e-13	NE	MZV50_RS09575_(-)	NE
1964427	31	6.02e-72	1.08e-15	1	6.33e-13	NE	MZV50_RS09575_(-)	NE
1964580	82	7.37e-176	1.66e-25	1	3.67e-12	NE	MZV50_RS09575_(-)	NE
1964660	3	3.88e-18	7.38e-12	1	7.08e-12	NE	MZV50_RS09575_(-)	NE
1964742	13	4.21e-38	2.03e-13	1	3.31e-11	NE	MZV50_RS09575_(-)	NE
1964766	166	0	6.2e-38	1	4.07e-10	NE	MZV50_RS09580_(-)	NE
1964958	42	5.36e-96	3.05e-19	1	4.23e-10	NE	MZV50_RS09580_(-)	NE
1965120	218	0	7.45e-47	1	4.21e-09	NE	MZV50_RS09580_(-)	NE
1965123	38	5.28e-88	1.32e-18	1	2.39e-09	NE	MZV50_RS09580_(-)	NE
1965531	261	0	1.43e-53	1	2.82e-08	NE	MZV50_RS09580_(-)	NE
1965639	256	0	8.64e-53	1	4.34e-08	NE	MZV50_RS09580_(-)	NE
1965698	110	1e-231	7.01e-30	1	2.27e-08	NE		NE
1965726	99	1.02e-209	4.64e-28	1	3.45e-08	NE		NE
1965748	2	1.04e-05	0.881	0.119	4.41e-09	NE		NE
1966483	0	0.807	0.186	0.00682	3.34e-10	ES	MZV50_RS09585_(mdoH)	CODING ES
1966627	0	0.814	0.186	6.02e-05	2.69e-12	ES	MZV50_RS09585_(mdoH)	CODING ES
1966642	0	0.814	0.186	6.12e-07	2.69e-14	ES	MZV50_RS09585_(mdoH)	CODING ES
1966858	0	0.814	0.186	8.14e-09	5.01e-16	ES	MZV50_RS09585_(mdoH)	CODING ES
1966868	0	0.814	0.186	1.49e-10	2.52e-16	ES	MZV50_RS09585_(mdoH)	CODING ES
1967029	0	0.814	0.186	3.37e-12	6.09e-16	ES	MZV50_RS09585_(mdoH)	CODING ES
1967036	0	0.814	0.186	9.31e-14	1.79e-15	ES	MZV50_RS09585_(mdoH)	CODING ES
1967104	0	0.814	0.186	3.25e-14	5.56e-15	ES	MZV50_RS09585_(mdoH)	CODING ES
1967741	1	0.0595	0.94	2.08e-12	1.29e-13	ES	MZV50_RS09585_(mdoH)	CODING ES
1967831	0	0.814	0.186	4.5e-13	1.03e-15	ES		noncoding ES
1967905	0	0.814	0.186	3e-11	2.69e-15	ES		noncoding ES
1967910	0	0.814	0.186	3.62e-09	8.62e-15	ES		noncoding ES
1967933	0	0.814	0.186	4.42e-07	4.63e-14	ES		noncoding ES
1967972	0	0.814	0.186	5.41e-05	2.46e-12	ES		noncoding ES
1968022	6	3.03e-11	0.763	0.237	1.09e-08	NE		NE
1968028	0	1.35e-05	0.966	0.0344	3.14e-10	NE		NE
1968041	0	1.51e-05	0.965	0.035	9.16e-11	NE	MZV50_RS09590_(-)	NE
1968061	20	3.06e-44	0.0115	0.989	2.22e-08	NE	MZV50_RS09590_(-)	NE
1968158	83	4.72e-173	4.03e-14	1	9.82e-09	NE	MZV50_RS09590_(-)	NE
1968266	121	1.05e-253	2.85e-31	1	4.52e-09	NE	MZV50_RS09590_(-)	NE
1968377	18	4.45e-48	1.9e-15	1	8.99e-10	NE		NE
1968384	65	6.44e-142	7.92e-23	1	3.77e-10	NE	MZV50_RS09595_(-)	NE
1968537	93	8.07e-198	3.02e-27	1	2.26e-10	NE	MZV50_RS09595_(-)	NE
1968546	397	0	5.95e-75	1	1.13e-09	NE	MZV50_RS09595_(-)	NE
1968625	0	4.69e-10	4.64e-11	1	7.17e-11	NE	MZV50_RS09595_(-)	NE
1968639	254	0	6.44e-51	1	1.83e-10	NE	MZV50_RS09595_(-)	NE
1968659	163	0	3.12e-38	1	8.02e-11	NE	MZV50_RS09595_(-)	NE
1968732	212	0	6.39e-46	1	8.02e-11	NE	MZV50_RS09595_(-)	NE
1968795	251	0	4.85e-52	1	8.09e-11	NE	MZV50_RS09595_(-)	NE
1968871	16	4.32e-44	4.08e-15	1	1.37e-11	NE	MZV50_RS09595_(-)	NE
1968971	67	6.53e-146	4.05e-23	1	1.37e-11	NE	MZV50_RS09595_(-)	NE
1968984	168	0	5.13e-39	1	2.46e-11	NE	MZV50_RS09595_(-)	NE
1969230	374	0	2.42e-71	1	9.47e-11	NE	MZV50_RS09595_(-)	NE
1969245	670	0	8.61e-118	1	6.46e-10	NE	MZV50_RS09595_(-)	NE
1969263	74	6.91e-160	2.89e-24	1	1.29e-11	NE	MZV50_RS09595_(-)	NE
1969447	0	5.74e-08	1.77e-09	1	2.33e-12	NE		NE
1969459	0	5.78e-08	1.82e-09	1	4.98e-13	NE		NE
1969470	50	8.61e-108	2.53e-17	1	1.88e-13	NE		NE
1969482	151	1.29e-313	2.39e-36	1	1.87e-13	NE		NE
1969491	261	0	1.31e-53	1	3.19e-13	NE		NE
1969498	0	7.03e-06	8.04e-08	1	4.69e-14	NE		NE
1969511	0	7.08e-06	8.25e-08	1	1.52e-14	NE		NE
1969574	0	7.08e-06	8.25e-08	1	1.09e-14	NE	MZV50_RS09600_(-)	NE
1969589	32	9.11e-70	7.68e-13	1	1.62e-14	NE	MZV50_RS09600_(-)	NE
1969625	13	4.21e-38	1.24e-10	1	1.2e-14	NE	MZV50_RS09600_(-)	NE
1969793	0	5.74e-08	1.53e-08	1	1.02e-14	NE	MZV50_RS09600_(-)	NE
1969815	0	5.78e-08	1.53e-08	1	1.01e-14	NE	MZV50_RS09600_(-)	NE
1970204	66	9.8e-140	6.57e-19	1	1.73e-14	NE	MZV50_RS09600_(-)	NE
1970254	36	5.08e-84	2.66e-18	1	1.58e-14	NE	MZV50_RS09600_(-)	NE
1970438	0	4.68e-10	4.64e-11	1	1.5e-14	NE	MZV50_RS09600_(-)	NE
1970551	129	1.33e-267	2.65e-31	1	7.22e-14	NE	MZV50_RS09605_(-)	NE
1970632	185	0	1.1e-41	1	2.1e-13	NE	MZV50_RS09605_(-)	NE
1970689	0	4.68e-10	4.64e-11	1	1.04e-13	NE	MZV50_RS09605_(-)	NE
1970719	310	0	1.05e-59	1	2.35e-12	NE	MZV50_RS09605_(-)	NE
1970721	53	5.83e-118	5.7e-21	1	6.33e-13	NE	MZV50_RS09605_(-)	NE
1970854	819	0	3.58e-141	1	1.88e-10	NE	MZV50_RS09605_(-)	NE
1970954	0	4.68e-10	4.64e-11	1	9.18e-13	NE	MZV50_RS09605_(-)	NE
1971336	156	1.66e-321	1.54e-35	1	1.28e-12	NE	MZV50_RS09610_(-)	NE
1971342	0	4.68e-10	4.64e-11	1	4.02e-13	NE	MZV50_RS09610_(-)	NE
1971407	83	9.18e-176	4.38e-24	1	8.68e-13	NE	MZV50_RS09610_(-)	NE
1971411	72	6.8e-156	5.95e-24	1	1.53e-12	NE	MZV50_RS09610_(-)	NE
1971813	433	0	1.34e-80	1	3.99e-11	NE	MZV50_RS09610_(-)	NE
1971861	0	4.68e-10	4.64e-11	1	2.82e-12	NE	MZV50_RS09610_(-)	NE
1971948	1081	0	1.08e-180	1	5.52e-09	NE	MZV50_RS09610_(-)	NE
1971970	92	8e-196	4.33e-27	1	8.94e-12	NE	MZV50_RS09610_(-)	NE
1972066	0	4.68e-10	3.3e-10	1	1.73e-12	NE	MZV50_RS09610_(-)	NE
1972186	5	4.88e-20	5.54e-11	1	5.94e-13	NE	MZV50_RS09610_(-)	NE
1972212	277	0	9.96e-54	1	2.28e-12	NE	MZV50_RS09610_(-)	NE
1972374	195	0	2.97e-43	1	1.24e-12	NE	MZV50_RS09610_(-)	NE
1972383	204	0	1.15e-44	1	1.17e-12	NE	MZV50_RS09610_(-)	NE
1972426	237	0	7.63e-50	1	1.34e-12	NE	MZV50_RS09610_(-)	NE
1972659	154	1.32e-319	8.07e-37	1	7.29e-13	NE	MZV50_RS09610_(-)	NE
1972745	92	7.99e-196	4.32e-27	1	4.75e-13	NE	MZV50_RS09610_(-)	NE
1972794	580	0	1.14e-103	1	1.46e-11	NE	MZV50_RS09610_(-)	NE
1972908	111	9.33e-234	4.51e-30	1	6.77e-13	NE	MZV50_RS09610_(-)	NE
1973047	58	6.07e-128	9.36e-22	1	2.53e-13	NE		NE
1973058	321	0	5.02e-63	1	1e-12	NE		NE
1973107	33	4.95e-78	7.84e-18	1	1.36e-13	NE		NE
1973171	100	8.53e-212	2.4e-28	1	1.64e-13	NE	MZV50_RS09615_(-)	NE
1973243	212	0	6.39e-46	1	4.87e-13	NE	MZV50_RS09615_(-)	NE
1973800	524	0	7.01e-95	1	5.2e-12	NE	MZV50_RS09615_(-)	NE
1973888	86	7.62e-184	3.78e-26	1	2.89e-13	NE	MZV50_RS09615_(-)	NE
1974050	64	6.37e-140	1.07e-22	1	1.02e-13	NE	MZV50_RS09615_(-)	NE
1974132	124	1.04e-259	4.12e-32	1	7.71e-14	NE	MZV50_RS09615_(-)	NE
1974147	0	4.68e-10	4.64e-11	1	2.56e-14	NE		NE
1974191	93	9.96e-196	1.18e-25	1	6.04e-14	NE	MZV50_RS09620_(xth)	NE
1974353	161	0	6.43e-38	1	1.93e-13	NE	MZV50_RS09620_(xth)	NE
1974368	82	7.37e-176	1.6e-25	1	2.12e-13	NE	MZV50_RS09620_(xth)	NE
1974398	166	0	1.06e-38	1	8.52e-13	NE	MZV50_RS09620_(xth)	NE
1974521	179	0	9.63e-41	1	1.82e-12	NE	MZV50_RS09620_(xth)	NE
1974605	380	0	2.77e-72	1	1.18e-11	NE	MZV50_RS09620_(xth)	NE
1974647	256	0	7.96e-53	1	6.19e-12	NE	MZV50_RS09620_(xth)	NE
1974651	125	1.04e-261	2.87e-32	1	2.94e-12	NE	MZV50_RS09620_(xth)	NE
1974698	81	7.31e-174	2.3e-25	1	2.74e-12	NE	MZV50_RS09620_(xth)	NE
1974794	458	0	1.59e-84	1	5.19e-11	NE	MZV50_RS09620_(xth)	NE
1974822	355	0	2.32e-68	1	2.91e-11	NE	MZV50_RS09620_(xth)	NE
1974824	139	1.17e-289	1.82e-34	1	7.31e-12	NE	MZV50_RS09620_(xth)	NE
1974945	17	4.35e-46	2.75e-15	1	3.43e-12	NE	MZV50_RS09620_(xth)	NE
1975006	207	0	4.21e-45	1	1.57e-11	NE		NE
1975020	1033	0	9.38e-175	1	4.51e-09	NE		NE
1975175	0	4.68e-10	4.64e-11	1	5.48e-12	NE	MZV50_RS09625_(-)	NE
1975223	136	1.41e-281	2.11e-32	1	3.79e-12	NE	MZV50_RS09625_(-)	NE
1975502	0	4.68e-10	4.64e-11	1	7.85e-13	NE	MZV50_RS09625_(-)	NE
1975542	125	1.29e-259	1.12e-30	1	9.62e-13	NE	MZV50_RS09625_(-)	NE
1975571	162	0	4.48e-38	1	1.14e-12	NE	MZV50_RS09625_(-)	NE
1975627	69	6.63e-150	1.76e-23	1	6.92e-13	NE	MZV50_RS09630_(erpA)	NE
1975831	0	4.68e-10	4.64e-11	1	6.69e-13	NE	MZV50_RS09630_(erpA)	NE
1975941	58	7.49e-126	3.67e-20	1	2.79e-12	NE	MZV50_RS09630_(erpA)	NE
1975984	560	0	1.57e-100	1	2.36e-10	NE		NE
1975986	860	0	1.32e-147	1	1.8e-09	NE		NE
1976035	142	1.2e-295	6.16e-35	1	1.68e-11	NE		NE
1976062	59	6.12e-130	6.52e-22	1	4.03e-12	NE	MZV50_RS09635_(-)	NE
1976083	1	8.54e-14	2.28e-11	1	7.66e-13	NE	MZV50_RS09635_(-)	NE
1976416	75	1.56e-161	5.56e-23	1	2.88e-13	NE	MZV50_RS09635_(-)	NE
1976476	0	5.74e-08	1.77e-09	1	5.96e-14	NE	MZV50_RS09635_(-)	NE
1976590	0	5.78e-08	1.82e-09	1	2.07e-14	NE	MZV50_RS09635_(-)	NE
1976602	35	7.62e-78	5.71e-15	1	1.93e-14	NE	MZV50_RS09635_(-)	NE
1976671	266	0	2.54e-54	1	1.24e-13	NE	MZV50_RS09635_(-)	NE
1976986	22	4.53e-56	4.23e-16	1	2.56e-14	NE	MZV50_RS09635_(-)	NE
1976998	81	7.31e-174	2.33e-25	1	2.93e-14	NE	MZV50_RS09635_(-)	NE
1977042	65	6.42e-142	7.46e-23	1	3.25e-14	NE	MZV50_RS09635_(-)	NE
1977065	41	5.29e-94	4.36e-19	1	4.82e-14	NE	MZV50_RS09635_(-)	NE
1977157	473	0	7.06e-87	1	2.17e-12	NE	MZV50_RS09635_(-)	NE
1977159	112	9.4e-236	3.14e-30	1	2.22e-13	NE	MZV50_RS09635_(-)	NE
1977188	139	1.17e-289	1.82e-34	1	2.13e-13	NE	MZV50_RS09635_(-)	NE
1977229	48	5.59e-108	3.47e-20	1	1.3e-13	NE	MZV50_RS09635_(-)	NE
1977236	87	7.68e-186	2.63e-26	1	3.05e-13	NE		NE
1977291	0	4.68e-10	4.64e-11	1	4.19e-13	NE		NE
1977353	30	5.97e-70	9.1e-16	1	2.02e-12	NE		NE
1977359	190	0	1.86e-42	1	2.33e-11	NE		NE
1977402	31	4.91e-74	7.33e-13	1	1.74e-11	NE	MZV50_RS09640_(-)	NE
1977404	0	0.0953	9.31e-05	0.905	4.04e-11	NE	MZV50_RS09640_(-)	NE
1977534	0	0.0961	9.55e-05	0.904	3.01e-13	NE	MZV50_RS09640_(-)	NE
1977657	0	0.0961	9.56e-05	0.904	1.12e-14	NE	MZV50_RS09640_(-)	NE
1977818	0	0.0961	9.56e-05	0.904	1.12e-14	NE	MZV50_RS09640_(-)	NE
1978107	0	0.0961	9.55e-05	0.904	2.96e-13	NE	MZV50_RS09640_(-)	NE
1978368	19	1.23e-39	1.07e-07	1	4.65e-11	NE	MZV50_RS09645_(nagZ)	NE
1978460	119	1.58e-249	8.37e-25	1	2.32e-11	NE	MZV50_RS09645_(nagZ)	NE
1978478	0	1.18e-09	3.29e-08	1	3.83e-12	NE	MZV50_RS09645_(nagZ)	NE
1978643	2	1.21e-13	1.64e-08	1	8.44e-13	NE	MZV50_RS09645_(nagZ)	NE
1978713	0	1.19e-09	3.38e-08	1	2.4e-13	NE	MZV50_RS09645_(nagZ)	NE
1978877	55	1.85e-119	7.71e-17	1	1.98e-13	NE	MZV50_RS09645_(nagZ)	NE
1979316	0	4.68e-10	4.65e-11	1	1.79e-13	NE	MZV50_RS09650_(-)	NE
1979326	363	0	5.07e-68	1	5.23e-12	NE	MZV50_RS09650_(-)	NE
1979416	670	0	8.61e-118	1	4.96e-11	NE	MZV50_RS09650_(-)	NE
1979470	97	8.33e-206	7.1e-28	1	1.17e-12	NE	MZV50_RS09650_(-)	NE
1979497	36	5.08e-84	2.65e-18	1	2.85e-13	NE	MZV50_RS09650_(-)	NE
1979725	99	8.46e-210	3.45e-28	1	1.47e-13	NE	MZV50_RS09650_(-)	NE
1979743	139	1.17e-289	1.82e-34	1	1.03e-13	NE	MZV50_RS09650_(-)	NE
1979745	30	4.83e-72	2.32e-17	1	3.3e-14	NE	MZV50_RS09650_(-)	NE
1979779	86	7.62e-184	3.78e-26	1	3.9e-14	NE	MZV50_RS09650_(-)	NE
1979803	0	4.68e-10	4.64e-11	1	3.15e-14	NE	MZV50_RS09650_(-)	NE
1979932	367	0	1.19e-68	1	9.7e-13	NE	MZV50_RS09650_(-)	NE
1980019	368	0	2.12e-70	1	1.2e-12	NE	MZV50_RS09650_(-)	NE
1980044	139	1.17e-289	1.82e-34	1	2.36e-13	NE	MZV50_RS09650_(-)	NE
1980207	0	4.68e-10	4.64e-11	1	4.55e-14	NE	MZV50_RS09655_(scpB)	NE
1980354	93	9.96e-196	1.18e-25	1	3.62e-14	NE	MZV50_RS09655_(scpB)	NE
1980522	49	5.64e-110	2.42e-20	1	2.08e-14	NE	MZV50_RS09655_(scpB)	NE
1980732	34	4.99e-80	5.46e-18	1	1.55e-14	NE	MZV50_RS09655_(scpB)	NE
1980757	26	4.68e-64	9.87e-17	1	1.42e-14	NE	MZV50_RS09660_(-)	NE
1980767	94	8.13e-200	2.11e-27	1	2.63e-14	NE	MZV50_RS09660_(-)	NE
1981014	205	0	8.01e-45	1	7.01e-14	NE	MZV50_RS09660_(-)	NE
1981024	0	4.68e-10	4.64e-11	1	1.76e-14	NE	MZV50_RS09660_(-)	NE
1981033	63	7.8e-136	6.03e-21	1	2.22e-14	NE	MZV50_RS09660_(-)	NE
1981128	131	1.1e-273	3.28e-33	1	4.64e-14	NE		NE
1981271	49	5.64e-110	2.42e-20	1	3.77e-14	NE		NE
1981273	134	1.12e-279	1.11e-33	1	1.3e-13	NE		NE
1981290	85	7.55e-182	5.43e-26	1	1.91e-13	NE		NE
1981310	36	5.08e-84	2.99e-18	1	3.39e-13	NE		NE
1981339	0	5.74e-08	1.78e-09	1	9.03e-13	NE		NE
1981357	0	5.78e-08	1.82e-09	1	4.08e-12	NE	MZV50_RS09665_(tatA)	NE
1981562	147	1.89e-301	1.52e-32	1	5.21e-11	NE	MZV50_RS09665_(tatA)	NE
1981640	9	4.08e-30	1.12e-10	1	5.37e-11	NE		NE
1981663	0	6.32e-08	4.84e-09	1	1.95e-10	NE	MZV50_RS09670_(tatB)	NE
1981956	0	6.37e-08	4.89e-09	1	9.17e-10	NE	MZV50_RS09670_(tatB)	NE
1981985	119	1.66e-245	1.01e-27	1	9.83e-09	NE	MZV50_RS09670_(tatB)	NE
1982152	27	5.9e-66	5.46e-12	1	1.53e-08	NE	MZV50_RS09670_(tatB)	NE
1982200	0	0.992	3.48e-07	0.00816	3.9e-10	ES	MZV50_RS09670_(tatB)	CODING ES
1982239	0	1	3.01e-07	6.66e-05	2.97e-12	ES	MZV50_RS09670_(tatB)	CODING ES
1982263	0	1	2.84e-07	5.44e-07	2.39e-14	ES	MZV50_RS09675_(tatC)	CODING ES
1982306	0	1	2.78e-07	4.44e-09	2.46e-16	ES	MZV50_RS09675_(tatC)	CODING ES
1982610	0	1	2.77e-07	3.63e-11	5.27e-17	ES	MZV50_RS09675_(tatC)	CODING ES
1982644	0	1	2.76e-07	3.19e-13	5.08e-17	ES	MZV50_RS09675_(tatC)	CODING ES
1982668	0	1	2.76e-07	2.78e-14	5.08e-17	ES	MZV50_RS09675_(tatC)	CODING ES
1982746	0	1	2.76e-07	3.19e-13	5.08e-17	ES	MZV50_RS09675_(tatC)	CODING ES
1982749	0	1	2.77e-07	3.63e-11	5.28e-17	ES	MZV50_RS09675_(tatC)	CODING ES
1982842	0	1	2.78e-07	4.44e-09	2.53e-16	ES	MZV50_RS09675_(tatC)	CODING ES
1982965	0	1	2.84e-07	5.44e-07	2.81e-14	ES	MZV50_RS09675_(tatC)	CODING ES
1983058	0	1	3.01e-07	6.66e-05	5.56e-12	ES	MZV50_RS09675_(tatC)	CODING ES
1983208	99	2.71e-196	1.24e-20	1	4.61e-07	NE		NE
1983223	1	1.18e-13	4.19e-11	1	2.09e-07	NE	MZV50_RS09680_(-)	NE
1983275	13	1.17e-37	5.49e-13	1	2.11e-07	NE	MZV50_RS09680_(-)	NE
1983295	297	0	4.16e-58	1	1.32e-06	NE	MZV50_RS09680_(-)	NE
1983684	378	0	5.83e-72	1	2.22e-06	NE		NE
1983694	367	0	3.2e-70	1	2.06e-06	NE		NE
1983735	35	5.62e-82	3.97e-17	1	2.36e-07	NE		NE
1983771	17	4.53e-46	1.77e-10	1	2.06e-07	NE		NE
1983795	0	1.31e-07	1.07e-06	1	1.83e-07	NE		NE
1983805	0	1.32e-07	1.09e-06	1	1.83e-07	NE		NE
1983839	1	1.33e-09	7.61e-07	1	1.84e-07	NE		NE
1984006	2	7.47e-12	5.29e-07	1	1.86e-07	NE		NE
1984024	81	1.87e-171	2.02e-19	1	3.17e-07	NE		NE
1984038	39	6.53e-90	4.4e-16	1	2.53e-07	NE		NE
1984472	0	0.992	1.63e-07	0.00816	1.89e-09	ES	MZV50_RS09685_(serS)	CODING ES
1984589	0	1	1.11e-07	6.66e-05	5.41e-12	ES	MZV50_RS09685_(serS)	CODING ES
1984632	0	1	9.38e-08	5.44e-07	2.79e-14	ES	MZV50_RS09685_(serS)	CODING ES
1984677	0	1	8.84e-08	4.44e-09	2.53e-16	ES	MZV50_RS09685_(serS)	CODING ES
1984902	0	1	8.67e-08	3.62e-11	5.28e-17	ES	MZV50_RS09685_(serS)	CODING ES
1985061	0	1	8.62e-08	2.96e-13	5.08e-17	ES	MZV50_RS09685_(serS)	CODING ES
1985097	0	1	8.6e-08	2.88e-15	5.07e-17	ES	MZV50_RS09685_(serS)	CODING ES
1985160	0	1	8.6e-08	2.88e-15	5.07e-17	ES	MZV50_RS09685_(serS)	CODING ES
1985165	0	1	8.62e-08	2.96e-13	5.08e-17	ES	MZV50_RS09685_(serS)	CODING ES
1985198	0	1	8.67e-08	3.62e-11	5.27e-17	ES	MZV50_RS09685_(serS)	CODING ES
1985256	0	1	8.84e-08	4.44e-09	2.47e-16	ES	MZV50_RS09685_(serS)	CODING ES
1985304	0	1	9.38e-08	5.44e-07	2.41e-14	ES	MZV50_RS09685_(serS)	CODING ES
1985306	0	1	1.11e-07	6.66e-05	3.07e-12	ES	MZV50_RS09685_(serS)	CODING ES
1985447	96	2.65e-190	1.72e-20	1	1.04e-07	NE	MZV50_RS09690_(surE)	NE
1985951	6	5.45e-24	9.96e-13	1	2.14e-08	NE	MZV50_RS09690_(surE)	NE
1985954	128	1.15e-267	6.86e-32	1	1.74e-08	NE	MZV50_RS09690_(surE)	NE
1986017	366	0	4.51e-70	1	5.24e-08	NE	MZV50_RS09690_(surE)	NE
1986343	36	5.46e-84	2.86e-18	1	4.56e-09	NE	MZV50_RS09695_(-)	NE
1986421	0	4.77e-10	4.73e-11	1	9.26e-10	NE	MZV50_RS09695_(-)	NE
1986460	161	0	2.57e-36	1	7.04e-10	NE	MZV50_RS09695_(-)	NE
1986475	0	4.69e-10	4.65e-11	1	1.12e-10	NE	MZV50_RS09695_(-)	NE
1986594	224	0	3.29e-46	1	1.48e-10	NE	MZV50_RS09695_(-)	NE
1986689	86	7.62e-184	3.78e-26	1	3.34e-11	NE	MZV50_RS09695_(-)	NE
1986706	0	4.68e-10	4.64e-11	1	5.88e-12	NE	MZV50_RS09695_(-)	NE
1986833	32	6.07e-74	4.42e-16	1	1.53e-12	NE		NE
1986890	38	5.16e-88	1.31e-18	1	4.07e-13	NE		NE
1986956	5	3.95e-22	1.37e-11	1	9.35e-14	NE	MZV50_RS09700_(-)	NE
1986972	4	3.92e-20	2.25e-11	1	3.55e-14	NE	MZV50_RS09700_(-)	NE
1987262	16	4.32e-44	2.71e-13	1	4.07e-14	NE	MZV50_RS09700_(-)	NE
1987454	38	5.16e-88	1.14e-17	1	1.25e-13	NE	MZV50_RS09700_(-)	NE
1987461	283	0	4.61e-57	1	2.17e-12	NE	MZV50_RS09700_(-)	NE
1987599	196	0	2.07e-43	1	1.91e-12	NE	MZV50_RS09700_(-)	NE
1987739	59	6.12e-130	6.52e-22	1	1.15e-12	NE	MZV50_RS09700_(-)	NE
1987971	829	0	9.65e-143	1	3.62e-10	NE	MZV50_RS09700_(-)	NE
1988109	107	9.03e-226	1.91e-29	1	3.35e-12	NE	MZV50_RS09700_(-)	NE
1988178	427	0	1.17e-79	1	1.92e-11	NE	MZV50_RS09700_(-)	NE
1988235	64	6.37e-140	1.07e-22	1	1.51e-12	NE	MZV50_RS09700_(-)	NE
1988256	26	4.68e-64	9.87e-17	1	3.88e-13	NE	MZV50_RS09700_(-)	NE
1988514	124	1.04e-259	4.13e-32	1	2.92e-13	NE	MZV50_RS09700_(-)	NE
1988586	0	4.95e-10	1.13e-05	1	9.25e-14	NE	MZV50_RS09700_(-)	NE
1988706	3	5.01e-16	3.93e-06	1	1.65e-14	NE	MZV50_RS09700_(-)	NE
1988809	3	1.14e-17	3.94e-06	1	1.12e-14	NE	MZV50_RS09705_(-)	NE
1988884	0	5.74e-08	1.17e-05	1	1.02e-14	NE	MZV50_RS09705_(-)	NE
1989233	0	5.79e-08	1.16e-05	1	1.1e-14	NE	MZV50_RS09705_(-)	NE
1989319	143	1.83e-293	4.12e-28	1	8.35e-14	NE	MZV50_RS09705_(-)	NE
1989356	60	6.17e-132	4.54e-22	1	3.63e-14	NE	MZV50_RS09705_(-)	NE
1989520	50	5.69e-112	1.69e-20	1	2.98e-14	NE	MZV50_RS09705_(-)	NE
1989576	336	0	2.22e-65	1	2.95e-13	NE	MZV50_RS09710_(-)	NE
1989618	79	7.19e-170	4.74e-25	1	5.57e-14	NE	MZV50_RS09710_(-)	NE
1989648	0	4.68e-10	4.64e-11	1	1.99e-14	NE	MZV50_RS09710_(-)	NE
1989732	235	0	6.16e-48	1	9.25e-14	NE	MZV50_RS09710_(-)	NE
1989758	0	4.68e-10	4.64e-11	1	1.96e-14	NE	MZV50_RS09710_(-)	NE
1989816	87	9.48e-184	1.03e-24	1	2.88e-14	NE	MZV50_RS09710_(-)	NE
1989867	215	0	2.16e-46	1	8.69e-14	NE	MZV50_RS09710_(-)	NE
1989966	119	9.95e-250	2.51e-31	1	4.77e-14	NE		NE
1989997	0	5.74e-08	1.77e-09	1	1.68e-14	NE		NE
1990012	0	5.78e-08	1.82e-09	1	1.64e-14	NE		NE
1990018	65	9.72e-138	1.12e-19	1	5.44e-14	NE		NE
1990037	0	4.68e-10	4.64e-11	1	9.86e-14	NE	MZV50_RS09715_(-)	NE
1990181	32	6.07e-74	4.42e-16	1	5.09e-13	NE	MZV50_RS09715_(-)	NE
1990202	411	0	3.84e-77	1	2.45e-11	NE	MZV50_RS09715_(-)	NE
1990510	37	5.12e-86	1.85e-18	1	2.71e-12	NE	MZV50_RS09715_(-)	NE
1990727	23	4.57e-58	3.98e-16	1	4.44e-12	NE	MZV50_RS09715_(-)	NE
1990900	0	4.69e-10	4.69e-11	1	1.12e-11	NE		NE
1990940	123	1.27e-255	2.34e-30	1	1.07e-10	NE		NE
1991018	23	4.58e-58	4.04e-16	1	1.52e-10	NE		NE
1991082	0	4.92e-10	4.91e-11	1	4.88e-10	NE	MZV50_RS09720_(yajC)	NE
1991322	217	0	4.36e-45	1	9.31e-09	NE	MZV50_RS09720_(yajC)	NE
1991330	0	6.13e-10	1.92e-07	1	4.46e-09	NE		NE
1991342	69	1.07e-147	2.92e-18	1	2.4e-08	NE		NE
1991543	0	0.904	0.0859	0.00975	4.89e-10	ES	MZV50_RS09725_(secD)	CODING ES
1991552	0	0.912	0.0882	0.000121	5.41e-12	ES	MZV50_RS09725_(secD)	CODING ES
1991563	0	0.912	0.0883	2.08e-06	9.04e-14	ES	MZV50_RS09725_(secD)	CODING ES
1991626	0	0.912	0.0883	4.54e-08	2.49e-15	ES	MZV50_RS09725_(secD)	CODING ES
1991702	0	0.912	0.0883	1.11e-09	1.6e-15	ES	MZV50_RS09725_(secD)	CODING ES
1991704	0	0.912	0.0883	2.86e-11	4.84e-15	ES	MZV50_RS09725_(secD)	CODING ES
1991816	0	0.912	0.0883	8.21e-13	1.54e-14	ES	MZV50_RS09725_(secD)	CODING ES
1992104	0	0.912	0.0883	2.72e-13	4.91e-14	ES	MZV50_RS09725_(secD)	CODING ES
1992116	0	0.911	0.0885	8.1e-13	1.57e-13	ES	MZV50_RS09725_(secD)	CODING ES
1992340	0	0.911	0.089	2.61e-12	5.04e-13	ES	MZV50_RS09725_(secD)	CODING ES
1992542	0	0.909	0.0908	9.92e-12	1.62e-12	ES	MZV50_RS09725_(secD)	CODING ES
1992698	0	0.904	0.0964	2.25e-10	5.25e-12	ES	MZV50_RS09725_(secD)	CODING ES
1992761	0	0.886	0.114	2.43e-08	5.94e-11	ES	MZV50_RS09725_(secD)	CODING ES
1992904	0	0.828	0.172	2.97e-06	2.62e-08	ES	MZV50_RS09725_(secD)	CODING ES
1992974	17	6.45e-32	0.667	0.317	0.0156	GD	MZV50_RS09725_(secD)	NE
1993009	0	0.146	0.853	0.000873	3.85e-05	GD	MZV50_RS09730_(secF)	NE
1993030	0	0.152	0.848	7.13e-06	6.28e-08	GD	MZV50_RS09730_(secF)	NE
1993178	0	0.154	0.846	6.26e-08	1.03e-10	GD	MZV50_RS09730_(secF)	NE
1993456	0	0.155	0.845	4.94e-09	3.14e-13	GD	MZV50_RS09730_(secF)	NE
1993483	0	0.155	0.845	4.74e-09	4.62e-14	GD	MZV50_RS09730_(secF)	NE
1993603	0	0.155	0.845	1.48e-08	1.49e-14	GD	MZV50_RS09730_(secF)	NE
1993660	0	0.155	0.845	4.01e-07	2.17e-14	GD	MZV50_RS09730_(secF)	NE
1993834	0	0.155	0.845	1.52e-05	6.66e-13	GD	MZV50_RS09730_(secF)	NE
1993846	0	0.155	0.845	0.000589	2.72e-11	GD	MZV50_RS09730_(secF)	NE
1994180	56	1.03e-111	5.74e-08	1	8.39e-08	NE	MZV50_RS09735_(-)	NE
1994235	254	0	3.04e-46	1	1.24e-07	NE	MZV50_RS09735_(-)	NE
1994346	22	5.86e-56	6.9e-16	1	1.61e-08	NE		NE
1994368	12	4.46e-36	3.46e-13	1	3.93e-09	NE		NE
1994507	0	4.75e-10	7.22e-11	1	1.25e-09	NE	MZV50_RS09740_(-)	NE
1994540	258	0	2.34e-51	1	3.94e-09	NE	MZV50_RS09740_(-)	NE
1994603	358	0	7.87e-69	1	6.48e-09	NE	MZV50_RS09740_(-)	NE
1994606	126	1.06e-263	2.01e-32	1	1.19e-09	NE	MZV50_RS09740_(-)	NE
1994675	310	0	2.68e-61	1	2.23e-09	NE	MZV50_RS09740_(-)	NE
1994762	6	4e-24	7.48e-13	1	2.04e-10	NE	MZV50_RS09740_(-)	NE
1994801	30	4.84e-72	1.29e-16	1	5.2e-11	NE	MZV50_RS09740_(-)	NE
1995044	0	4.68e-10	4.66e-11	1	1.1e-11	NE	MZV50_RS09740_(-)	NE
1995066	190	0	7.13e-41	1	1.1e-11	NE		NE
1995229	36	5.08e-84	2.65e-18	1	2.11e-12	NE	MZV50_RS09745_(-)	NE
1995241	73	6.85e-158	4.14e-24	1	9.74e-13	NE	MZV50_RS09745_(-)	NE
1995478	232	0	4.64e-49	1	1.59e-12	NE	MZV50_RS09745_(-)	NE
1995753	197	0	1.44e-43	1	9.85e-13	NE	MZV50_RS09745_(-)	NE
1995828	278	0	2.81e-56	1	1.21e-12	NE	MZV50_RS09745_(-)	NE
1995875	13	4.21e-38	1.45e-14	1	1.47e-13	NE		NE
1995969	156	1.48e-323	5.28e-37	1	1.44e-13	NE		NE
1995999	52	5.78e-116	8.18e-21	1	5.07e-14	NE	MZV50_RS09750_(-)	NE
1996027	263	0	6.34e-54	1	1.73e-13	NE	MZV50_RS09750_(-)	NE
1996094	87	7.68e-186	2.63e-26	1	4.97e-14	NE	MZV50_RS09750_(-)	NE
1996169	3	3.88e-18	5.57e-12	1	1.7e-14	NE	MZV50_RS09750_(-)	NE
1996244	45	5.46e-102	1.43e-18	1	1.6e-14	NE	MZV50_RS09750_(-)	NE
1996313	7	4.01e-26	3.82e-13	1	1.16e-14	NE	MZV50_RS09750_(-)	NE
1996403	49	5.64e-110	9.79e-20	1	1.57e-14	NE	MZV50_RS09750_(-)	NE
1996412	100	8.53e-212	2.4e-28	1	2.49e-14	NE	MZV50_RS09750_(-)	NE
1996457	86	7.62e-184	3.78e-26	1	2.37e-14	NE	MZV50_RS09750_(-)	NE
1996550	0	5.74e-08	1.77e-09	1	1.21e-14	NE	MZV50_RS09750_(-)	NE
1996589	0	5.78e-08	1.82e-09	1	1.09e-14	NE	MZV50_RS09750_(-)	NE
1996604	134	1.7e-275	1.66e-30	1	3.23e-14	NE	MZV50_RS09750_(-)	NE
1996625	25	4.64e-62	1.42e-16	1	1.79e-14	NE	MZV50_RS09750_(-)	NE
1996685	61	6.22e-134	3.18e-22	1	2.86e-14	NE	MZV50_RS09750_(-)	NE
1996815	29	4.8e-70	3.33e-17	1	4.47e-14	NE	MZV50_RS09750_(-)	NE
1996889	166	0	1.06e-38	1	3.28e-13	NE	MZV50_RS09750_(-)	NE
1997015	127	1.06e-265	1.39e-32	1	5.34e-13	NE	MZV50_RS09750_(-)	NE
1997108	238	0	5.31e-50	1	2.33e-12	NE	MZV50_RS09750_(-)	NE
1997162	0	4.68e-10	4.64e-11	1	7.69e-13	NE	MZV50_RS09750_(-)	NE
1997169	36	6.27e-82	1.04e-16	1	2.71e-12	NE	MZV50_RS09750_(-)	NE
1997228	474	0	4.93e-87	1	1.66e-10	NE	MZV50_RS09750_(-)	NE
1997276	475	0	3.43e-87	1	1.94e-10	NE	MZV50_RS09750_(-)	NE
1997337	50	5.69e-112	1.69e-20	1	1.26e-11	NE	MZV50_RS09750_(-)	NE
1997372	4	3.92e-20	2.79e-12	1	1.02e-11	NE	MZV50_RS09750_(-)	NE
1997522	59	6.12e-130	6.53e-21	1	2.17e-11	NE	MZV50_RS09750_(-)	NE
1997648	327	0	5.75e-64	1	2.63e-10	NE	MZV50_RS09750_(-)	NE
1997753	423	0	4.95e-79	1	6.46e-10	NE	MZV50_RS09750_(-)	NE
1997882	130	1.09e-271	4.71e-33	1	1.04e-10	NE	MZV50_RS09750_(-)	NE
1997903	49	5.64e-110	2.42e-20	1	7.06e-11	NE	MZV50_RS09750_(-)	NE
1997912	68	6.59e-148	2.53e-23	1	1.18e-10	NE	MZV50_RS09750_(-)	NE
1998046	23	4.58e-58	2.94e-16	1	1.81e-10	NE	MZV50_RS09750_(-)	NE
1998112	21	4.54e-54	6.23e-16	1	5.73e-10	NE		NE
1998133	92	8.34e-196	4.64e-27	1	3.64e-09	NE		NE
1998156	0	0.928	0.00587	0.066	4.04e-10	NE		NE
1998224	0	0.936	0.00602	0.0582	3.01e-12	NE		NE
1998228	0	0.936	0.00602	0.0582	2.77e-14	NE		NE
1998239	1	0.131	0.0585	0.81	1.6e-14	NE		NE
1998243	0	0.936	0.00602	0.0582	1.15e-15	NE		NE
1998256	0	0.936	0.00602	0.0582	3.02e-14	NE		NE
1998263	0	0.936	0.00602	0.0582	4.34e-12	NE		NE
1998310	352	0	5.16e-57	1	1.77e-07	NE		NE
1998318	1	1.05e-13	2.8e-11	1	1.39e-08	NE		NE
1998330	39	1.34e-89	3.04e-17	1	7.36e-09	NE		NE
1998341	107	9.14e-226	1.94e-29	1	8.17e-09	NE		NE
1998361	0	5.77e-08	2.91e-06	1	3.65e-09	NE		NE
1998388	0	5.81e-08	2.99e-06	1	3.41e-09	NE	MZV50_RS09755_(lpxC)	NE
1998772	5	6e-18	4.91e-07	1	3.49e-09	NE	MZV50_RS09755_(lpxC)	NE
1999123	15	4.29e-42	1.32e-08	1	3.74e-09	NE	MZV50_RS09755_(lpxC)	NE
1999185	0	6.01e-08	2.98e-06	1	3.46e-09	NE	MZV50_RS09755_(lpxC)	NE
1999197	0	6.06e-08	2.97e-06	1	3.8e-09	NE	MZV50_RS09755_(lpxC)	NE
1999267	154	2.10e-315	1.98e-30	1	1.68e-08	NE	MZV50_RS09755_(lpxC)	NE
1999271	189	0	2.83e-42	1	3.18e-08	NE		NE
1999314	0	7.7e-10	7.58e-11	1	1.39e-08	NE		NE
1999327	182	0	2.11e-39	1	1.2e-07	NE		NE
1999389	0	0.992	7.91e-08	0.00816	5.85e-10	ES	MZV50_RS09760_(-)	CODING ES
1999416	0	1	2.54e-08	6.66e-05	3.28e-12	ES	MZV50_RS09760_(-)	CODING ES
1999486	0	1	7.93e-09	5.44e-07	2.44e-14	ES	MZV50_RS09760_(-)	CODING ES
1999513	0	1	2.49e-09	4.44e-09	2.47e-16	ES	MZV50_RS09760_(-)	CODING ES
1999567	0	1	7.95e-10	3.62e-11	5.27e-17	ES	MZV50_RS09760_(-)	CODING ES
1999597	0	1	2.65e-10	2.96e-13	5.08e-17	ES	MZV50_RS09760_(-)	CODING ES
1999636	0	1	9.97e-11	2.67e-15	5.07e-17	ES	MZV50_RS09760_(-)	CODING ES
1999645	0	1	4.81e-11	2.76e-16	5.07e-17	ES	MZV50_RS09760_(-)	CODING ES
1999660	0	1	3.21e-11	2.57e-16	5.07e-17	ES	MZV50_RS09760_(-)	CODING ES
1999702	0	1	2.72e-11	2.57e-16	5.07e-17	ES	MZV50_RS09760_(-)	CODING ES
1999710	0	1	2.62e-11	2.57e-16	5.07e-17	ES	MZV50_RS09760_(-)	CODING ES
1999726	0	1	2.72e-11	2.57e-16	5.07e-17	ES	MZV50_RS09760_(-)	CODING ES
1999735	0	1	3.21e-11	2.57e-16	5.07e-17	ES	MZV50_RS09760_(-)	CODING ES
1999753	0	1	4.81e-11	2.76e-16	5.07e-17	ES	MZV50_RS09760_(-)	CODING ES
1999837	0	1	9.97e-11	2.67e-15	5.07e-17	ES	MZV50_RS09760_(-)	CODING ES
1999852	0	1	2.65e-10	2.96e-13	5.08e-17	ES	MZV50_RS09760_(-)	CODING ES
1999927	0	1	7.95e-10	3.62e-11	5.27e-17	ES	MZV50_RS09760_(-)	CODING ES
1999930	0	1	2.49e-09	4.44e-09	2.47e-16	ES	MZV50_RS09760_(-)	CODING ES
2000041	0	1	7.93e-09	5.44e-07	2.43e-14	ES	MZV50_RS09760_(-)	CODING ES
2000095	0	1	2.54e-08	6.66e-05	3.24e-12	ES	MZV50_RS09760_(-)	CODING ES
2000119	44	1.74e-86	1.21e-12	1	9.06e-08	NE	MZV50_RS09760_(-)	NE
2000131	72	8.59e-156	2.4e-22	1	5.29e-08	NE	MZV50_RS09760_(-)	NE
2000288	120	1.09e-251	1.89e-31	1	5.2e-08	NE	MZV50_RS09760_(-)	NE
2000296	402	0	1.01e-75	1	2.84e-07	NE	MZV50_RS09760_(-)	NE
2000320	141	1.31e-293	9.73e-35	1	4.9e-08	NE		NE
2000347	177	0	2.08e-40	1	5.07e-08	NE		NE
2000524	16	4.45e-44	4.21e-15	1	1.59e-08	NE	MZV50_RS09765_(recN)	NE
2000631	50	5.73e-112	1.9e-20	1	1.82e-08	NE	MZV50_RS09765_(recN)	NE
2000655	234	0	2.26e-49	1	5.92e-08	NE	MZV50_RS09765_(recN)	NE
2001135	77	7.09e-166	9.79e-25	1	2.12e-08	NE	MZV50_RS09765_(recN)	NE
2001211	0	5.75e-08	7.89e-08	1	1.28e-08	NE	MZV50_RS09765_(recN)	NE
2001269	0	5.8e-08	8.1e-08	1	1.28e-08	NE	MZV50_RS09765_(recN)	NE
2001492	10	6.24e-28	2.18e-09	1	1.38e-08	NE	MZV50_RS09765_(recN)	NE
2001622	0	4.98e-10	7.93e-08	1	1.34e-08	NE	MZV50_RS09765_(recN)	NE
2001713	31	6.41e-72	1.06e-12	1	1.91e-08	NE	MZV50_RS09765_(recN)	NE
2002123	42	6.72e-96	7.9e-16	1	3.26e-08	NE		NE
2002252	0	0.992	7.91e-08	0.00816	4.88e-10	ES	MZV50_RS09770_(ligA)	CODING ES
2002291	0	1	2.53e-08	6.66e-05	3.12e-12	ES	MZV50_RS09770_(ligA)	CODING ES
2002311	0	1	7.91e-09	5.44e-07	2.42e-14	ES	MZV50_RS09770_(ligA)	CODING ES
2002522	0	1	2.47e-09	4.44e-09	2.47e-16	ES	MZV50_RS09770_(ligA)	CODING ES
2002567	0	1	7.72e-10	3.62e-11	5.27e-17	ES	MZV50_RS09770_(ligA)	CODING ES
2002717	0	1	2.43e-10	2.96e-13	5.08e-17	ES	MZV50_RS09770_(ligA)	CODING ES
2002780	0	1	7.73e-11	2.67e-15	5.07e-17	ES	MZV50_RS09770_(ligA)	CODING ES
2002867	0	1	2.58e-11	2.76e-16	5.07e-17	ES	MZV50_RS09770_(ligA)	CODING ES
2003002	0	1	9.7e-12	2.57e-16	5.07e-17	ES	MZV50_RS09770_(ligA)	CODING ES
2003059	0	1	4.69e-12	2.57e-16	5.07e-17	ES	MZV50_RS09770_(ligA)	CODING ES
2003061	0	1	3.17e-12	2.57e-16	5.07e-17	ES	MZV50_RS09770_(ligA)	CODING ES
2003186	0	1	2.83e-12	2.57e-16	5.07e-17	ES	MZV50_RS09770_(ligA)	CODING ES
2003193	0	1	3.16e-12	2.57e-16	5.07e-17	ES	MZV50_RS09770_(ligA)	CODING ES
2003401	0	1	4.66e-12	2.57e-16	5.07e-17	ES	MZV50_RS09770_(ligA)	CODING ES
2003675	0	1	9.59e-12	2.57e-16	5.07e-17	ES	MZV50_RS09770_(ligA)	CODING ES
2003692	0	1	2.54e-11	2.57e-16	5.07e-17	ES	MZV50_RS09770_(ligA)	CODING ES
2003767	0	1	7.62e-11	2.64e-16	5.07e-17	ES	MZV50_RS09770_(ligA)	CODING ES
2003787	0	1	2.39e-10	1.17e-15	6.97e-17	ES	MZV50_RS09770_(ligA)	CODING ES
2003890	0	1	7.61e-10	1.12e-13	1.16e-14	ES	MZV50_RS09770_(ligA)	CODING ES
2004067	0	1	2.43e-09	1.37e-11	7.08e-12	ES	MZV50_RS09770_(ligA)	CODING ES
2004133	0	1	7.8e-09	1.67e-09	4.34e-09	ES	MZV50_RS09770_(ligA)	CODING ES
2004264	0	1	2.5e-08	2.05e-07	2.66e-06	ES	MZV50_RS09770_(ligA)	CODING ES
2004618	553	0	2.25e-93	0.000425	1	GA	MZV50_RS09775_(-)	NE
2004810	454	0	2.06e-84	0.000807	0.999	GA	MZV50_RS09775_(-)	NE
2004817	845	0	6.91e-147	6.37e-05	1	GA	MZV50_RS09775_(-)	NE
2004837	24	9.95e-59	4.43e-15	0.013	0.987	GA	MZV50_RS09775_(-)	NE
2004957	67	4.12e-145	2.35e-22	0.00989	0.99	GA	MZV50_RS09775_(-)	NE
2004973	0	1.23e-08	1.52e-09	0.0152	0.985	GA	MZV50_RS09775_(-)	NE
2005068	32	1.29e-72	1.18e-14	0.0124	0.988	GA	MZV50_RS09775_(-)	NE
2005095	0	1.39e-08	1.68e-09	0.0152	0.985	GA	MZV50_RS09775_(-)	NE
2005204	121	1.71e-250	7.96e-29	0.00698	0.993	GA		NE
2005229	84	7.33e-179	7.61e-25	0.00886	0.991	GA		NE
2005239	3745	0	0	4.2e-13	1	GA		NE
2005488	72	2.47e-149	2.16e-17	0.644	0.356	NE	MZV50_RS09780_(-)	NE
2005533	164	0	2.25e-32	0.754	0.246	NE	MZV50_RS09780_(-)	NE
2005557	243	0	4.78e-45	0.786	0.214	NE	MZV50_RS09780_(-)	NE
2005656	11	2.43e-28	2.24e-08	0.97	0.0296	NE	MZV50_RS09780_(-)	NE
2005788	89	9.79e-185	6.96e-21	0.988	0.0123	NE	MZV50_RS09785_(-)	NE
2005796	77	3.17e-161	4.37e-20	0.996	0.00407	NE	MZV50_RS09785_(-)	NE
2006062	134	1.66e-275	1.64e-29	0.998	0.00213	NE	MZV50_RS09785_(-)	NE
2006076	101	6.06e-210	1.18e-24	0.999	0.00072	NE	MZV50_RS09785_(-)	NE
2006126	29	1.3e-66	9.42e-14	1	0.000152	NE		NE
2006182	0	3.07e-07	3.06e-08	1	3.02e-05	NE		NE
2006196	108	7.33e-223	3.38e-25	1	1.44e-05	NE		NE
2006206	57	3.24e-124	7.24e-20	1	3.69e-06	NE		NE
2006876	0	7.64e-09	7.57e-10	1	6.89e-07	NE	MZV50_RS09790_(-)	NE
2006894	53	1.17e-114	3.58e-18	1	2.11e-07	NE	MZV50_RS09790_(-)	NE
2006900	55	1.1e-121	5.16e-21	1	6.01e-08	NE	MZV50_RS09790_(-)	NE
2007012	38	6.43e-88	1.61e-18	1	1.49e-08	NE	MZV50_RS09790_(-)	NE
2007125	36	5.4e-84	2.82e-18	1	3.76e-09	NE	MZV50_RS09790_(-)	NE
2007137	31	4.95e-74	1.64e-17	1	9.16e-10	NE	MZV50_RS09790_(-)	NE
2007247	43	5.39e-98	2.12e-19	1	2.47e-10	NE	MZV50_RS09790_(-)	NE
2007353	0	4.69e-10	4.64e-11	1	4.89e-11	NE	MZV50_RS09790_(-)	NE
2007369	153	1.62e-315	4.55e-35	1	3.37e-11	NE	MZV50_RS09790_(-)	NE
2007497	28	4.76e-68	4.78e-17	1	6.25e-12	NE	MZV50_RS09790_(-)	NE
2007560	28	4.76e-68	4.79e-17	1	1.53e-12	NE	MZV50_RS09790_(-),MZV50_RS09795_(-)	NE
2007644	35	5.03e-82	3.81e-18	1	4.17e-13	NE	MZV50_RS09795_(-)	NE
2007809	18	4.39e-48	1.87e-15	1	1.21e-13	NE	MZV50_RS09795_(-)	NE
2007824	202	0	2.5e-44	1	2.25e-13	NE	MZV50_RS09795_(-)	NE
2007827	1	8.54e-14	2.28e-11	1	5.6e-14	NE	MZV50_RS09795_(-)	NE
2007920	286	0	4.31e-56	1	5.28e-13	NE	MZV50_RS09795_(-)	NE
2007953	422	0	7.11e-79	1	1.62e-12	NE	MZV50_RS09795_(-)	NE
2008142	65	6.42e-142	7.46e-23	1	1.43e-13	NE	MZV50_RS09795_(-)	NE
2008214	0	4.68e-10	4.64e-11	1	3.41e-14	NE	MZV50_RS09795_(-)	NE
2008511	62	7.74e-134	8.65e-21	1	2.38e-14	NE	MZV50_RS09795_(-)	NE
2008684	13	4.21e-38	3.29e-13	1	1.34e-14	NE	MZV50_RS09795_(-)	NE
2008850	0	4.68e-10	1.35e-10	1	1.04e-14	NE	MZV50_RS09795_(-)	NE
2009015	16	5.33e-42	4.19e-13	1	1.12e-14	NE	MZV50_RS09795_(-)	NE
2009051	4	3.92e-20	2.02e-11	1	1.03e-14	NE	MZV50_RS09795_(-)	NE
2009129	25	4.64e-62	9.35e-15	1	1.2e-14	NE	MZV50_RS09795_(-)	NE
2009237	13	4.21e-38	1.89e-14	1	1.15e-14	NE	MZV50_RS09795_(-)	NE
2009382	94	8.13e-200	3.05e-27	1	2.16e-14	NE		NE
2009423	2	3.9e-16	1.12e-11	1	1.19e-14	NE	MZV50_RS09800_(-)	NE
2009498	50	5.76e-112	3.3e-19	1	1.6e-14	NE	MZV50_RS09800_(-)	NE
2009553	0	4.68e-10	4.64e-11	1	1.34e-14	NE	MZV50_RS09800_(-)	NE
2009636	251	0	1.9e-50	1	1.2e-13	NE	MZV50_RS09800_(-)	NE
2009803	3	3.88e-18	5.57e-12	1	2.82e-14	NE	MZV50_RS09800_(-)	NE
2009867	264	0	6.16e-53	1	2.34e-13	NE	MZV50_RS09800_(-)	NE
2009981	213	0	4.45e-46	1	2.12e-13	NE	MZV50_RS09800_(-)	NE
2010080	107	9.03e-226	1.91e-29	1	1.09e-13	NE	MZV50_RS09800_(-)	NE
2010182	107	9.03e-226	1.91e-29	1	1.28e-13	NE	MZV50_RS09800_(-)	NE
2010276	510	0	1.1e-92	1	2.9e-12	NE	MZV50_RS09800_(-)	NE
2010278	16	4.32e-44	2.05e-14	1	1.14e-13	NE	MZV50_RS09800_(-)	NE
2010299	0	4.68e-10	5.19e-11	1	4.48e-14	NE		NE
2010497	246	0	1.29e-49	1	2.74e-13	NE	MZV50_RS09805_(-)	NE
2010530	105	8.88e-222	3.94e-29	1	1.41e-13	NE	MZV50_RS09805_(-)	NE
2010542	318	0	1.48e-62	1	8.38e-13	NE	MZV50_RS09805_(-)	NE
2010602	370	0	1.03e-70	1	1.35e-12	NE	MZV50_RS09805_(-)	NE
2010686	9	4.08e-30	1.13e-13	1	1.12e-13	NE	MZV50_RS09805_(-)	NE
2010761	75	6.96e-162	4.99e-24	1	9.82e-14	NE	MZV50_RS09805_(-)	NE
2010793	87	7.68e-186	2.63e-26	1	1.39e-13	NE	MZV50_RS09805_(-)	NE
2010836	0	4.68e-10	4.64e-11	1	1.59e-13	NE		NE
2010903	232	0	1.82e-47	1	2.62e-12	NE		NE
2010926	170	0	2.49e-39	1	3.15e-12	NE	MZV50_RS09810_(-)	NE
2010975	273	0	1.71e-55	1	1.06e-11	NE	MZV50_RS09810_(-)	NE
2011063	150	1.28e-311	3.42e-36	1	6.45e-12	NE	MZV50_RS09810_(-)	NE
2011070	130	1.09e-271	4.71e-33	1	8.43e-12	NE	MZV50_RS09810_(-)	NE
2011240	9	4.08e-30	1.13e-13	1	6.57e-12	NE	MZV50_RS09810_(-)	NE
2011254	233	0	8.02e-49	1	8.35e-11	NE	MZV50_RS09810_(-)	NE
2011440	23	4.57e-58	2.94e-16	1	3.69e-11	NE	MZV50_RS09810_(-)	NE
2011671	300	0	1e-59	1	6.29e-10	NE	MZV50_RS09810_(-)	NE
2011749	403	0	6.82e-76	1	1.79e-09	NE	MZV50_RS09810_(-)	NE
2011751	446	0	1.22e-82	1	2.64e-09	NE	MZV50_RS09810_(-)	NE
2011755	1133	0	1.91e-190	1	2.35e-07	NE	MZV50_RS09810_(-)	NE
2011757	185	0	1.1e-41	1	4.97e-10	NE	MZV50_RS09810_(-)	NE
2011835	102	8.68e-216	1.17e-28	1	1.53e-10	NE	MZV50_RS09810_(-)	NE
2012144	114	9.56e-240	1.53e-30	1	6.77e-11	NE		NE
2012157	131	1.1e-273	3.28e-33	1	3.31e-11	NE		NE
2012199	31	4.87e-74	1.62e-17	1	7.95e-12	NE		NE
2012301	82	7.37e-176	1.6e-25	1	5.01e-12	NE	MZV50_RS09815_(arr)	NE
2012331	249	0	9.98e-52	1	1.06e-11	NE	MZV50_RS09815_(arr)	NE
2012403	450	0	2.87e-83	1	3.41e-11	NE	MZV50_RS09815_(arr)	NE
2012484	11	4.14e-34	6.14e-12	1	1.64e-12	NE	MZV50_RS09815_(arr)	NE
2012747	0	4.68e-10	7.79e-10	1	3.55e-13	NE	MZV50_RS09820_(-)	NE
2012786	4	4.84e-18	1.86e-10	1	1.1e-13	NE	MZV50_RS09820_(-)	NE
2012954	353	0	2.87e-65	1	7.37e-13	NE	MZV50_RS09820_(-)	NE
2013038	58	6.07e-128	9.36e-22	1	9.62e-14	NE	MZV50_RS09820_(-)	NE
2013041	201	0	3.4e-44	1	1.33e-13	NE	MZV50_RS09820_(-)	NE
2013125	5	3.95e-22	1.41e-12	1	2.63e-14	NE	MZV50_RS09820_(-)	NE
2013188	28	4.76e-68	3.48e-16	1	1.7e-14	NE	MZV50_RS09820_(-)	NE
2013389	65	6.42e-142	7.62e-23	1	2.1e-14	NE	MZV50_RS09820_(-)	NE
2013492	0	5.9e-08	4.57e-06	1	1.71e-14	NE	MZV50_RS09820_(-)	NE
2013494	0	5.95e-08	4.69e-06	1	1.01e-14	NE	MZV50_RS09820_(-)	NE
2013782	2	5.99e-12	2.28e-06	1	9.91e-15	NE	MZV50_RS09820_(-)	NE
2013842	1	1.62e-11	3.27e-06	1	9.87e-15	NE	MZV50_RS09820_(-)	NE
2013923	14	9.98e-38	2.96e-08	1	1.2e-14	NE	MZV50_RS09820_(-)	NE
2014098	13	4.35e-38	3.45e-08	1	1.14e-14	NE	MZV50_RS09820_(-)	NE
2014115	0	4.73e-10	3.57e-06	1	1.01e-14	NE	MZV50_RS09820_(-)	NE
2014202	19	5.54e-48	3.64e-09	1	1.52e-14	NE	MZV50_RS09820_(-)	NE
2014274	20	4.53e-52	4.75e-10	1	1.27e-14	NE	MZV50_RS09820_(-)	NE
2014298	0	4.68e-10	5.4e-07	1	1.02e-14	NE	MZV50_RS09820_(-)	NE
2014316	16	5.33e-42	1.66e-09	1	1.13e-14	NE	MZV50_RS09820_(-)	NE
2014433	2	3.91e-16	2.02e-07	1	1.02e-14	NE	MZV50_RS09820_(-)	NE
2014442	22	4.76e-56	1.42e-10	1	1.2e-14	NE	MZV50_RS09820_(-)	NE
2014614	0	4.68e-10	1.39e-07	1	1.03e-14	NE	MZV50_RS09820_(-)	NE
2014635	53	7.2e-116	6.55e-16	1	1.54e-14	NE	MZV50_RS09820_(-)	NE
2014637	7	4.01e-26	3.03e-12	1	1.17e-14	NE	MZV50_RS09820_(-)	NE
2014955	4	3.92e-20	1.15e-11	1	1.27e-14	NE	MZV50_RS09820_(-)	NE
2015057	50	5.69e-112	6.41e-19	1	2.94e-14	NE	MZV50_RS09820_(-)	NE
2015068	415	0	8.91e-78	1	7.66e-13	NE		NE
2015072	154	1.32e-319	8.07e-37	1	1.47e-13	NE		NE
2015093	53	5.83e-118	5.7e-21	1	4.48e-14	NE		NE
2015133	0	4.68e-10	4.64e-11	1	1.71e-14	NE		NE
2015270	153	1.62e-315	4.54e-35	1	4.13e-14	NE	MZV50_RS09825_(-)	NE
2015407	0	4.68e-10	4.64e-11	1	1.52e-14	NE	MZV50_RS09825_(-)	NE
2015454	100	1.05e-209	9.42e-27	1	3.13e-14	NE	MZV50_RS09830_(-)	NE
2015667	99	8.46e-210	3.45e-28	1	4.45e-14	NE	MZV50_RS09830_(-)	NE
2016100	178	0	1.38e-40	1	1.21e-13	NE	MZV50_RS09845_(-)	NE
2016150	27	4.72e-66	6.87e-17	1	6.76e-14	NE	MZV50_RS09845_(-)	NE
2016221	156	1.48e-323	3.93e-37	1	3.78e-13	NE	MZV50_RS09845_(-)	NE
2016223	619	0	8.67e-110	1	1.59e-11	NE	MZV50_RS09845_(-)	NE
2016516	41	5.29e-94	4.36e-19	1	3.76e-13	NE	MZV50_RS09845_(-)	NE
2016556	344	0	1.23e-66	1	1.73e-12	NE	MZV50_RS09845_(-)	NE
2016655	94	8.13e-200	2.1e-27	1	2.88e-13	NE	MZV50_RS09845_(-)	NE
2016673	246	0	2.95e-51	1	4.44e-13	NE	MZV50_RS09845_(-)	NE
2016793	0	4.68e-10	4.64e-11	1	6.26e-14	NE	MZV50_RS09845_(-)	NE
2016808	217	0	4.11e-45	1	1.46e-13	NE	MZV50_RS09845_(-)	NE
2016856	0	4.68e-10	4.64e-11	1	3.18e-14	NE	MZV50_RS09845_(-)	NE
2017074	234	0	8.84e-48	1	1.69e-13	NE	MZV50_RS09850_(-)	NE
2017120	55	5.92e-122	2.77e-21	1	6.54e-14	NE	MZV50_RS09850_(-)	NE
2017123	18	4.39e-48	1.87e-15	1	8.35e-14	NE	MZV50_RS09850_(-)	NE
2017212	212	0	6.75e-46	1	9.14e-13	NE	MZV50_RS09850_(-)	NE
2017250	397	0	5.95e-75	1	5.6e-12	NE	MZV50_RS09850_(-)	NE
2017284	254	0	1.64e-52	1	2.53e-12	NE	MZV50_RS09850_(-)	NE
2017287	298	0	2.04e-59	1	3.54e-12	NE	MZV50_RS09850_(-)	NE
2017305	452	0	1.39e-83	1	9.53e-12	NE	MZV50_RS09850_(-)	NE
2017371	70	6.69e-152	1.23e-23	1	6.97e-13	NE	MZV50_RS09850_(-)	NE
2017488	127	1.06e-265	1.39e-32	1	3.93e-13	NE	MZV50_RS09850_(-)	NE
2017512	134	1.12e-279	1.11e-33	1	2.11e-13	NE	MZV50_RS09850_(-)	NE
2017614	99	8.46e-210	3.45e-28	1	9.37e-14	NE		NE
2017884	153	1.31e-317	1.16e-36	1	8.11e-14	NE	MZV50_RS09855_(-)	NE
2017962	0	5.74e-08	1.77e-09	1	2.07e-14	NE		NE
2018048	0	5.78e-08	1.82e-09	1	1.47e-14	NE		NE
2018082	216	0	2.26e-43	1	9.5e-14	NE	MZV50_RS09860_(-)	NE
2018091	197	0	1.44e-43	1	1.07e-13	NE	MZV50_RS09860_(-)	NE
2018205	153	1.31e-317	1.16e-36	1	7.66e-14	NE	MZV50_RS09860_(-)	NE
2018355	82	7.37e-176	1.6e-25	1	3.86e-14	NE	MZV50_RS09860_(-)	NE
2018415	139	1.17e-289	1.82e-34	1	4.56e-14	NE	MZV50_RS09860_(-)	NE
2018479	26	4.68e-64	9.87e-17	1	1.85e-14	NE	MZV50_RS09860_(-)	NE
2018526	80	7.25e-172	3.31e-25	1	2.17e-14	NE	MZV50_RS09860_(-)	NE
2018634	1	8.54e-14	2.28e-11	1	1.21e-14	NE	MZV50_RS09860_(-)	NE
2018717	81	1.63e-173	6.36e-24	1	2.06e-14	NE		NE
2018752	62	6.27e-136	2.21e-22	1	2.04e-14	NE		NE
2018774	153	1.31e-317	1.16e-36	1	4.22e-14	NE	MZV50_RS09865_(-)	NE
2018843	55	5.92e-122	2.77e-21	1	2.21e-14	NE	MZV50_RS09865_(-)	NE
2018996	18	4.39e-48	1.87e-15	1	1.51e-14	NE	MZV50_RS09865_(-)	NE
2019002	207	0	4.11e-45	1	6.26e-14	NE	MZV50_RS09865_(-)	NE
2019227	0	4.68e-10	7.89e-11	1	1.58e-14	NE	MZV50_RS09865_(-)	NE
2019254	11	5.12e-32	1.5e-12	1	1.23e-14	NE	MZV50_RS09865_(-)	NE
2019293	26	4.68e-64	2.88e-15	1	1.39e-14	NE	MZV50_RS09865_(-)	NE
2019356	156	1.48e-323	4.28e-37	1	4.31e-14	NE	MZV50_RS09865_(-)	NE
2019432	152	1.30e-315	1.66e-36	1	4.83e-14	NE	MZV50_RS09865_(-)	NE
2019434	17	4.35e-46	8.26e-14	1	1.71e-14	NE	MZV50_RS09865_(-)	NE
2019593	0	4.68e-10	4.91e-10	1	1.12e-14	NE	MZV50_RS09865_(-)	NE
2019605	4	4.84e-18	1.18e-10	1	1.1e-14	NE	MZV50_RS09865_(-)	NE
2019662	139	1.17e-289	6.97e-32	1	3.22e-14	NE	MZV50_RS09865_(-)	NE
2019710	11	4.14e-34	3.82e-14	1	1.46e-14	NE	MZV50_RS09865_(-)	NE
2019785	128	1.07e-267	1.67e-32	1	3.14e-14	NE	MZV50_RS09865_(-)	NE
2019831	54	5.87e-120	3.97e-21	1	1.98e-14	NE	MZV50_RS09865_(-)	NE
2020041	52	5.78e-116	8.21e-21	1	1.75e-14	NE		NE
2020144	0	5.74e-08	1.73e-08	1	1.18e-14	NE		NE
2020150	0	5.78e-08	1.78e-08	1	1.39e-14	NE		NE
2020162	4	5.92e-16	4.18e-09	1	2.99e-14	NE		NE
2020259	177	0	2.68e-36	1	3.29e-13	NE	MZV50_RS09870_(-)	NE
2020382	67	6.53e-146	3.62e-23	1	3.36e-13	NE	MZV50_RS09870_(-)	NE
2020628	151	1.29e-313	2.39e-36	1	1.54e-12	NE	MZV50_RS09870_(-)	NE
2020679	808	0	1.9e-139	1	2.39e-10	NE	MZV50_RS09870_(-)	NE
2020829	127	1.06e-265	1.39e-32	1	2.88e-12	NE	MZV50_RS09870_(-),MZV50_RS09875_(-)	NE
2021138	313	0	9.04e-62	1	6.48e-12	NE	MZV50_RS09875_(-)	NE
2021324	193	0	6.12e-43	1	2.3e-12	NE	MZV50_RS09875_(-)	NE
2021374	81	7.31e-174	2.3e-25	1	5.83e-13	NE		NE
2021378	59	6.12e-130	6.52e-22	1	1.81e-13	NE		NE
2021433	42	5.33e-96	3.03e-19	1	6.37e-14	NE		NE
2021519	222	0	1.72e-47	1	1.31e-13	NE	MZV50_RS09880_(-)	NE
2021675	0	4.68e-10	4.64e-11	1	2.52e-14	NE	MZV50_RS09880_(-)	NE
2021799	93	9.96e-196	1.18e-25	1	3.38e-14	NE	MZV50_RS09880_(-)	NE
2021856	98	8.39e-208	4.95e-28	1	4.43e-14	NE	MZV50_RS09880_(-)	NE
2021987	275	0	8.3e-56	1	2.18e-13	NE	MZV50_RS09880_(-)	NE
2022225	245	0	4.24e-51	1	1.99e-13	NE	MZV50_RS09880_(-)	NE
2022303	10	4.11e-32	2.08e-13	1	3.25e-14	NE		NE
2022391	6	3.98e-24	1.48e-12	1	1.51e-14	NE		NE
2022439	48	5.59e-108	3.43e-19	1	1.62e-14	NE	MZV50_RS09885_(-)	NE
2022458	22	4.53e-56	4.23e-16	1	1.39e-14	NE	MZV50_RS09885_(-)	NE
2022539	139	1.17e-289	1.85e-34	1	3.64e-14	NE		NE
2022556	0	4.68e-10	4.64e-11	1	1.67e-14	NE	MZV50_RS09890_(-)	NE
2023095	300	0	3.89e-58	1	1.85e-13	NE	MZV50_RS09890_(-)	NE
2023101	116	9.71e-244	7.41e-31	1	5.89e-14	NE	MZV50_RS09890_(-)	NE
2023113	26	4.68e-64	1.04e-16	1	2.16e-14	NE	MZV50_RS09890_(-)	NE
2023389	2	3.9e-16	1.13e-11	1	1.32e-14	NE	MZV50_RS09890_(-)	NE
2023422	168	0	1.01e-37	1	4.53e-14	NE	MZV50_RS09890_(-)	NE
2023506	75	6.96e-162	2.01e-24	1	2.65e-14	NE	MZV50_RS09890_(-)	NE
2023611	0	4.68e-10	4.64e-11	1	1.43e-14	NE	MZV50_RS09890_(-)	NE
2023686	107	1.12e-223	7.51e-28	1	3.8e-14	NE	MZV50_RS09890_(-)	NE
2024043	186	0	7.68e-42	1	1.05e-13	NE	MZV50_RS09890_(-)	NE
2024118	95	8.19e-202	1.46e-27	1	8.05e-14	NE	MZV50_RS09890_(-),MZV50_RS09895_(-)	NE
2024295	333	0	6.57e-65	1	6.27e-13	NE	MZV50_RS09895_(-)	NE
2024415	39	5.2e-90	8.98e-19	1	1.05e-13	NE	MZV50_RS09895_(-)	NE
2024598	0	4.68e-10	5.03e-11	1	1.1e-13	NE		NE
2024697	27	5.83e-64	2.92e-15	1	4.02e-13	NE		NE
2024708	0	4.68e-10	5.04e-11	1	1.31e-12	NE		NE
2024740	447	0	3.61e-81	1	1.12e-10	NE	MZV50_RS09900_(-)	NE
2024817	0	4.68e-10	4.64e-11	1	7.49e-12	NE	MZV50_RS09900_(-)	NE
2025029	152	1.61e-313	6.52e-35	1	3.78e-11	NE	MZV50_RS09900_(-)	NE
2025034	627	0	4.82e-111	1	1.55e-09	NE	MZV50_RS09900_(-)	NE
2025097	301	0	6.91e-60	1	1.94e-10	NE	MZV50_RS09900_(-)	NE
2025145	221	0	2.47e-47	1	1.18e-10	NE	MZV50_RS09900_(-)	NE
2025381	0	4.68e-10	4.65e-11	1	2.86e-11	NE	MZV50_RS09905_(-)	NE
2025646	26	5.78e-62	3.87e-15	1	3.88e-11	NE	MZV50_RS09905_(-)	NE
2025913	636	0	2.1e-112	1	3.17e-09	NE	MZV50_RS09905_(-)	NE
2026183	16	4.32e-44	4.08e-15	1	5.81e-11	NE	MZV50_RS09905_(-)	NE
2026247	107	9.03e-226	2.14e-29	1	1.18e-10	NE		NE
2026299	0	4.69e-10	4.65e-11	1	7.5e-11	NE		NE
2026381	232	0	1.83e-47	1	7.08e-10	NE		NE
2026410	0	4.74e-10	2.41e-09	1	2.47e-10	NE		NE
2026486	53	7.29e-116	1.19e-17	1	9.88e-10	NE		NE
2026506	0	1.37e-09	0.000335	1	2.3e-09	NE		NE
2026518	32	1.54e-73	3.27e-09	1	1.27e-08	NE		NE
2026612	0	0.991	0.000214	0.00875	3.76e-10	ES	MZV50_RS09910_(-)	CODING ES
2026623	0	0.999	0.000219	0.000657	2.95e-12	ES	MZV50_RS09910_(-)	CODING ES
2026810	0	0.999	0.00022	0.000591	2.45e-14	ES	MZV50_RS09910_(-)	CODING ES
2027077	0	0.999	0.00022	0.000591	3.44e-15	ES	MZV50_RS09910_(-)	CODING ES
2027131	0	0.999	0.00022	0.000591	4.17e-13	ES	MZV50_RS09910_(-)	CODING ES
2027148	0	0.999	0.00022	0.000591	2.46e-10	ES	MZV50_RS09910_(-)	CODING ES
2027406	0	0.999	0.00022	0.000654	1.5e-07	ES	MZV50_RS09910_(-)	CODING ES
2027581	28	1.48e-54	1.04e-06	0.987	0.0132	NE	MZV50_RS09910_(-)	NE
2027598	36	2.27e-83	3.34e-08	0.986	0.0138	NE		NE
2027631	0	0.992	0.000117	0.00773	8.59e-05	ES		noncoding ES
2027678	0	1	5.64e-05	6.31e-05	1.4e-07	ES	MZV50_RS09915_(mreC)	CODING ES
2027772	0	1	3.75e-05	5.15e-07	2.29e-10	ES	MZV50_RS09915_(mreC)	CODING ES
2027800	0	1	3.17e-05	4.2e-09	3.76e-13	ES	MZV50_RS09915_(mreC)	CODING ES
2027865	0	1	2.98e-05	3.43e-11	1.19e-15	ES	MZV50_RS09915_(mreC)	CODING ES
2027877	0	1	2.93e-05	2.81e-13	2.17e-16	ES	MZV50_RS09915_(mreC)	CODING ES
2028285	0	1	2.91e-05	2.81e-15	1.02e-16	ES	MZV50_RS09915_(mreC)	CODING ES
2028441	0	1	2.9e-05	3.86e-16	6.68e-17	ES	MZV50_RS09915_(mreC)	CODING ES
2028762	0	1	2.9e-05	2.94e-15	5.57e-17	ES	MZV50_RS09920_(-)	CODING ES
2028922	0	1	2.9e-05	3.05e-13	5.24e-17	ES	MZV50_RS09920_(-)	CODING ES
2028974	0	1	2.9e-05	3.66e-11	5.32e-17	ES	MZV50_RS09920_(-)	CODING ES
2029019	0	1	2.9e-05	4.45e-09	2.47e-16	ES	MZV50_RS09920_(-)	CODING ES
2029125	0	1	2.9e-05	5.44e-07	2.4e-14	ES	MZV50_RS09920_(-)	CODING ES
2029371	0	1	2.9e-05	6.66e-05	2.99e-12	ES	MZV50_RS09925_(mrdA)	CODING ES
2029404	38	1.65e-74	3.78e-09	1	6.32e-08	NE	MZV50_RS09925_(mrdA)	NE
2029719	46	7.02e-104	8.76e-15	1	1.94e-08	NE	MZV50_RS09925_(mrdA)	NE
2029755	0	6.13e-08	2.4e-09	1	5.46e-09	NE	MZV50_RS09925_(mrdA)	NE
2030075	0	6.18e-08	2.44e-09	1	3.04e-09	NE	MZV50_RS09925_(mrdA)	NE
2030154	96	1.33e-199	2.05e-24	1	4.77e-09	NE	MZV50_RS09925_(mrdA)	NE
2030172	220	0	3.55e-47	1	1.03e-08	NE	MZV50_RS09925_(mrdA)	NE
2030310	90	7.87e-192	8.92e-27	1	4.35e-09	NE	MZV50_RS09925_(mrdA)	NE
2030313	70	6.69e-152	1.23e-23	1	3.78e-09	NE	MZV50_RS09925_(mrdA)	NE
2030400	153	1.31e-317	1.16e-36	1	6.46e-09	NE	MZV50_RS09925_(mrdA)	NE
2030406	10	4.11e-32	1.33e-12	1	2.55e-09	NE	MZV50_RS09925_(mrdA)	NE
2030595	0	4.71e-10	9.47e-11	1	2.43e-09	NE	MZV50_RS09925_(mrdA)	NE
2030772	244	0	4.8e-49	1	1.28e-08	NE	MZV50_RS09925_(mrdA)	NE
2030823	0	4.81e-10	4.76e-11	1	2.81e-09	NE	MZV50_RS09925_(mrdA)	NE
2030895	131	1.39e-271	1.32e-31	1	8.83e-09	NE	MZV50_RS09925_(mrdA)	NE
2030976	55	6.27e-122	8.32e-20	1	8.32e-09	NE	MZV50_RS09925_(mrdA)	NE
2030991	4	1.59e-12	9.03e-05	1	1.33e-08	NE	MZV50_RS09925_(mrdA)	NE
2031107	0	0.992	3.48e-06	0.00816	3.91e-10	ES	MZV50_RS09925_(mrdA)	CODING ES
2031434	0	1	2.94e-06	6.66e-05	2.97e-12	ES	MZV50_RS09930_(rodA)	CODING ES
2031494	0	1	2.77e-06	5.44e-07	2.39e-14	ES	MZV50_RS09930_(rodA)	CODING ES
2031503	0	1	2.72e-06	4.44e-09	2.6e-16	ES	MZV50_RS09930_(rodA)	CODING ES
2031630	0	1	2.7e-06	3.63e-11	5.71e-17	ES	MZV50_RS09930_(rodA)	CODING ES
2031650	0	1	2.69e-06	3.19e-13	5.22e-17	ES	MZV50_RS09930_(rodA)	CODING ES
2031890	0	1	2.69e-06	2.78e-14	5.12e-17	ES	MZV50_RS09930_(rodA)	CODING ES
2031950	0	1	2.69e-06	3.2e-13	5.1e-17	ES	MZV50_RS09930_(rodA)	CODING ES
2032124	0	1	2.69e-06	3.63e-11	5.28e-17	ES	MZV50_RS09930_(rodA)	CODING ES
2032223	0	1	2.69e-06	4.44e-09	2.48e-16	ES	MZV50_RS09930_(rodA)	CODING ES
2032295	0	1	2.7e-06	5.44e-07	2.48e-14	ES	MZV50_RS09930_(rodA)	CODING ES
2032364	0	1	2.71e-06	6.66e-05	3.5e-12	ES	MZV50_RS09930_(rodA)	CODING ES
2032400	249	0	2.79e-43	1	4.45e-07	NE	MZV50_RS09930_(rodA)	NE
2032404	78	1.43e-167	1.36e-24	1	8.85e-08	NE	MZV50_RS09935_(pip)	NE
2032818	45	7.28e-102	1.37e-19	1	2.43e-08	NE	MZV50_RS09935_(pip)	NE
2032911	51	6.24e-114	1.28e-20	1	8.94e-09	NE	MZV50_RS09935_(pip)	NE
2032995	256	0	8.15e-53	1	1.73e-08	NE	MZV50_RS09935_(pip)	NE
2033033	179	0	9.88e-41	1	7.72e-09	NE	MZV50_RS09935_(pip)	NE
2033197	170	0	2.53e-39	1	4.51e-09	NE	MZV50_RS09935_(pip)	NE
2033274	105	8.97e-222	3.98e-29	1	1.79e-09	NE	MZV50_RS09935_(pip)	NE
2033277	251	0	4.86e-52	1	2.81e-09	NE	MZV50_RS09935_(pip)	NE
2033383	54	5.9e-120	3.99e-21	1	5.81e-10	NE	MZV50_RS09935_(pip)	NE
2033403	106	8.97e-224	2.75e-29	1	5.28e-10	NE		NE
2033468	536	0	9.18e-97	1	7.3e-09	NE		NE
2033491	190	0	1.82e-42	1	7.15e-10	NE	MZV50_RS09940_(-)	NE
2033505	35	5.05e-82	3.81e-18	1	1.29e-10	NE	MZV50_RS09940_(-)	NE
2033634	109	9.18e-230	9.3e-30	1	6.06e-11	NE	MZV50_RS09940_(-)	NE
2033739	1	5.87e-12	1.15e-09	1	1.17e-11	NE	MZV50_RS09940_(-)	NE
2033749	0	1.05e-09	1.72e-09	1	4.2e-12	NE	MZV50_RS09945_(-)	NE
2033998	13	1.16e-35	1.54e-11	1	3e-12	NE	MZV50_RS09945_(-)	NE
2034054	133	1.12e-277	5.89e-31	1	6.35e-12	NE	MZV50_RS09945_(-)	NE
2034100	177	0	1.98e-40	1	9.69e-12	NE	MZV50_RS09945_(-)	NE
2034265	943	0	1.25e-160	1	1.72e-09	NE	MZV50_RS09945_(-)	NE
2034280	0	4.68e-10	5.45e-11	1	3.73e-12	NE	MZV50_RS09945_(-)	NE
2034490	25	5.73e-60	6.53e-15	1	9.59e-13	NE	MZV50_RS09945_(-)	NE
2034526	0	4.68e-10	5.47e-11	1	2.34e-13	NE	MZV50_RS09945_(-)	NE
2034661	256	0	3.67e-51	1	5.68e-13	NE	MZV50_RS09945_(-)	NE
2034664	125	1.04e-261	2.87e-32	1	1.91e-13	NE	MZV50_RS09945_(-)	NE
2034761	74	6.91e-160	2.89e-24	1	8.78e-14	NE		NE
2034763	143	1.21e-297	4.29e-35	1	1.26e-13	NE		NE
2034775	51	5.73e-114	1.17e-20	1	9.05e-14	NE		NE
2034824	6	3.98e-24	7.27e-13	1	1.41e-13	NE		NE
2034840	294	0	4.66e-58	1	3.39e-12	NE		NE
2034947	428	0	8.13e-80	1	1.24e-11	NE	MZV50_RS09950_(-)	NE
2035055	136	1.14e-283	5.39e-34	1	2.02e-12	NE	MZV50_RS09950_(-)	NE
2035478	573	0	1.43e-102	1	3.85e-11	NE	MZV50_RS09950_(-)	NE
2035514	12	4.18e-36	2.32e-14	1	9.86e-13	NE	MZV50_RS09950_(-)	NE
2035556	242	0	1.88e-50	1	3.19e-12	NE	MZV50_RS09950_(-)	NE
2035592	519	0	4.27e-94	1	1.87e-11	NE	MZV50_RS09950_(-)	NE
2035823	18	4.39e-48	6.4e-15	1	6.46e-13	NE	MZV50_RS09950_(-)	NE
2036066	0	4.68e-10	5.71e-11	1	1.35e-13	NE	MZV50_RS09950_(-),MZV50_RS09955_(-)	NE
2036195	15	5.29e-40	2.54e-13	1	3.97e-14	NE	MZV50_RS09955_(-)	NE
2036318	44	5.42e-100	1.18e-18	1	2.27e-14	NE	MZV50_RS09955_(-)	NE
2036461	81	7.31e-174	2.3e-25	1	2.35e-14	NE		NE
2036498	55	5.92e-122	2.77e-21	1	1.85e-14	NE		NE
2036518	3	3.88e-18	5.57e-12	1	1.2e-14	NE		NE
2036537	71	6.74e-154	1.19e-22	1	2.03e-14	NE		NE
2036600	0	4.68e-10	4.64e-11	1	1.65e-14	NE	MZV50_RS09960_(-)	NE
2036633	80	8.96e-170	1.3e-23	1	5.93e-14	NE	MZV50_RS09960_(-)	NE
2036657	303	0	3.35e-60	1	6.49e-13	NE	MZV50_RS09960_(-)	NE
2036666	22	4.53e-56	6.38e-16	1	1.41e-13	NE	MZV50_RS09960_(-)	NE
2036681	0	4.68e-10	4.7e-11	1	2.49e-13	NE	MZV50_RS09960_(-)	NE
2036747	447	0	3.37e-81	1	1.71e-11	NE	MZV50_RS09960_(-)	NE
2037020	272	0	2.45e-55	1	6.56e-12	NE	MZV50_RS09960_(-)	NE
2037047	79	7.19e-170	4.74e-25	1	2.08e-12	NE	MZV50_RS09960_(-)	NE
2037358	0	4.68e-10	4.64e-11	1	1.65e-12	NE	MZV50_RS09960_(-)	NE
2037452	191	0	4.95e-41	1	1.33e-11	NE	MZV50_RS09960_(-)	NE
2037584	727	0	9.78e-127	1	7.94e-10	NE	MZV50_RS09960_(-)	NE
2037736	197	0	1.44e-43	1	2.59e-11	NE	MZV50_RS09965_(-)	NE
2037814	534	0	1.89e-96	1	2.27e-10	NE	MZV50_RS09965_(-)	NE
2037855	50	5.69e-112	1.69e-20	1	9.5e-12	NE	MZV50_RS09965_(-)	NE
2037910	503	0	1.38e-91	1	1.43e-10	NE	MZV50_RS09965_(-)	NE
2038057	10	4.11e-32	4.93e-11	1	5.4e-12	NE	MZV50_RS09965_(-)	NE
2038142	0	5.74e-08	3.6e-09	1	2.9e-12	NE	MZV50_RS09965_(-)	NE
2038321	0	5.78e-08	3.65e-09	1	2.58e-12	NE	MZV50_RS09965_(-)	NE
2038606	65	9.72e-138	2.24e-19	1	4.95e-12	NE	MZV50_RS09965_(-)	NE
2038654	337	0	1.55e-65	1	5.07e-11	NE	MZV50_RS09965_(-)	NE
2038712	1040	0	7.48e-176	1	6.05e-09	NE	MZV50_RS09965_(-)	NE
2038929	0	5.74e-08	1.84e-09	1	7.02e-12	NE	MZV50_RS09970_(-)	NE
2039085	0	5.78e-08	1.89e-09	1	1.57e-12	NE	MZV50_RS09970_(-)	NE
2039139	52	8.75e-112	1.28e-17	1	6.91e-13	NE	MZV50_RS09970_(-)	NE
2039173	6	4.08e-24	2.03e-08	1	3.06e-13	NE		NE
2039207	2	4e-16	1.06e-07	1	3.23e-13	NE		NE
2039241	2	9.9e-16	1.07e-07	1	7.49e-13	NE		NE
2039275	0	4.74e-10	2.2e-07	1	2.88e-12	NE		NE
2039288	19	5.53e-48	2.27e-10	1	1.55e-11	NE	MZV50_RS09975_(-)	NE
2039328	0	4.71e-10	1.33e-07	1	6.1e-11	NE	MZV50_RS09975_(-)	NE
2039357	53	7.25e-116	6.26e-16	1	4.26e-10	NE	MZV50_RS09975_(-)	NE
2039426	140	1.21e-291	1.33e-34	1	2.83e-09	NE	MZV50_RS09975_(-)	NE
2039858	75	7.3e-162	2.11e-24	1	4.6e-09	NE	MZV50_RS09975_(-)	NE
2040064	120	1.15e-251	2e-31	1	1.75e-08	NE		NE
2040181	82	9.86e-176	3.46e-24	1	3.39e-08	NE	MZV50_RS09980_(rlmB)	NE
2040975	0	0.95	0.0411	0.00892	4.89e-10	ES		noncoding ES
2040977	0	0.958	0.0422	9.28e-05	4.24e-12	ES		noncoding ES
2041034	0	0.958	0.0422	1.32e-06	5.6e-14	ES		noncoding ES
2041084	0	0.958	0.0422	6.4e-08	1.32e-15	ES		noncoding ES
2041113	0	0.958	0.0422	4.05e-08	7.93e-16	ES		noncoding ES
2041184	0	0.958	0.0422	4e-08	2.35e-15	ES		noncoding ES
2041198	0	0.958	0.0423	4.42e-08	9.05e-15	ES		noncoding ES
2041208	0	0.958	0.0423	5.6e-07	9.55e-13	ES		noncoding ES
2041221	0	0.958	0.0424	6.38e-05	5.59e-10	ES		noncoding ES
2041268	37	1.64e-72	8.53e-06	1	5.56e-05	NE		NE
2041322	0	0.0202	0.828	0.152	6.63e-06	NE		NE
2041347	0	0.0204	0.828	0.152	1.12e-08	NE		NE
2041349	0	0.0204	0.828	0.152	8.58e-11	NE		NE
2041360	0	0.0204	0.828	0.152	1.44e-11	NE		NE
2041405	0	0.0204	0.827	0.152	2.96e-11	NE		NE
2041429	162	0	1.76e-25	1	2.25e-08	NE		NE
2041460	75	7.46e-162	2.15e-24	1	5.74e-09	NE		NE
2041494	5	4.04e-22	1.45e-12	1	1.08e-09	NE	MZV50_RS09995_(tuf)	NE
2041606	50	5.71e-112	1.25e-19	1	3.21e-10	NE	MZV50_RS09995_(tuf)	NE
2041675	60	6.17e-132	4.55e-22	1	9.61e-11	NE	MZV50_RS09995_(tuf)	NE
2041696	18	4.39e-48	1.87e-15	1	2.11e-11	NE	MZV50_RS09995_(tuf)	NE
2041729	117	9.79e-246	5.46e-31	1	1.1e-11	NE	MZV50_RS09995_(tuf)	NE
2041948	54	5.87e-120	3.97e-21	1	2.95e-12	NE	MZV50_RS09995_(tuf)	NE
2042068	132	1.11e-275	2.29e-33	1	1.8e-12	NE	MZV50_RS09995_(tuf)	NE
2042401	154	1.32e-319	8.07e-37	1	1.08e-12	NE	MZV50_RS09995_(tuf)	NE
2042452	165	0	1.52e-38	1	6.49e-13	NE	MZV50_RS09995_(tuf)	NE
2042467	173	0	8.42e-40	1	3.88e-13	NE	MZV50_RS09995_(tuf)	NE
2042656	5	3.95e-22	1.41e-12	1	6.75e-14	NE	MZV50_RS09995_(tuf)	NE
2042687	81	7.31e-174	1.68e-24	1	4.58e-14	NE		NE
2042777	126	1.05e-263	2e-32	1	5.22e-14	NE		NE
2042787	121	1.01e-253	1.22e-31	1	5.4e-14	NE		NE
2042935	104	8.81e-220	5.66e-29	1	5.75e-14	NE	MZV50_RS10000_(-)	NE
2042989	314	0	6.3e-62	1	3.33e-13	NE	MZV50_RS10000_(-)	NE
2043103	104	8.81e-220	5.66e-29	1	8.87e-14	NE	MZV50_RS10000_(-)	NE
2043214	265	0	3.08e-54	1	2.15e-13	NE	MZV50_RS10000_(-)	NE
2043235	39	5.2e-90	8.97e-19	1	4.14e-14	NE	MZV50_RS10000_(-)	NE
2043259	106	8.96e-224	2.75e-29	1	3.72e-14	NE	MZV50_RS10000_(-)	NE
2043271	0	4.68e-10	9.36e-11	1	1.5e-14	NE	MZV50_RS10000_(-)	NE
2043514	10	5.08e-30	2.56e-12	1	1.6e-14	NE	MZV50_RS10000_(-)	NE
2043561	22	4.53e-56	1.75e-14	1	3.41e-14	NE	MZV50_RS10000_(-)	NE
2043769	475	0	5.34e-87	1	2.06e-12	NE	MZV50_RS10000_(-)	NE
2043951	183	0	2.27e-41	1	3.32e-13	NE	MZV50_RS10005_(-)	NE
2043999	92	7.99e-196	4.32e-27	1	1.34e-13	NE	MZV50_RS10005_(-)	NE
2044029	25	4.64e-62	1.42e-16	1	7.13e-14	NE	MZV50_RS10005_(-)	NE
2044035	425	0	2.41e-79	1	1.63e-12	NE	MZV50_RS10005_(-)	NE
2044041	85	7.55e-182	5.43e-26	1	1.91e-13	NE	MZV50_RS10005_(-)	NE
2044089	181	0	4.68e-41	1	3.32e-13	NE	MZV50_RS10005_(-)	NE
2044125	357	0	1.13e-68	1	1.24e-12	NE	MZV50_RS10005_(-)	NE
2044128	235	0	1.57e-49	1	5.51e-13	NE	MZV50_RS10005_(-)	NE
2044185	43	5.37e-98	2.11e-19	1	1.14e-13	NE	MZV50_RS10005_(-)	NE
2044224	95	8.19e-202	1.46e-27	1	1.06e-13	NE	MZV50_RS10005_(-)	NE
2044242	370	0	1.03e-70	1	8.05e-13	NE	MZV50_RS10005_(-)	NE
2044356	173	0	8.42e-40	1	2.23e-13	NE	MZV50_RS10005_(-)	NE
2044389	0	4.68e-10	4.64e-11	1	4.77e-14	NE	MZV50_RS10005_(-)	NE
2044461	189	0	1.02e-40	1	1.42e-13	NE	MZV50_RS10005_(-)	NE
2044539	341	0	3.65e-66	1	4.86e-13	NE	MZV50_RS10005_(-)	NE
2044542	57	6.02e-126	1.34e-21	1	6.95e-14	NE	MZV50_RS10005_(-)	NE
2044581	70	6.69e-152	1.23e-23	1	4.13e-14	NE	MZV50_RS10005_(-)	NE
2044644	126	1.05e-263	2e-32	1	5.48e-14	NE	MZV50_RS10005_(-)	NE
2044647	48	5.59e-108	3.47e-20	1	3.99e-14	NE	MZV50_RS10005_(-)	NE
2044673	168	0	5.13e-39	1	1.62e-13	NE	MZV50_RS10005_(-)	NE
2044788	235	0	1.57e-49	1	4.42e-13	NE	MZV50_RS10005_(-)	NE
2044794	341	0	3.65e-66	1	1.22e-12	NE	MZV50_RS10005_(-)	NE
2044872	18	4.39e-48	1.87e-15	1	1.56e-13	NE	MZV50_RS10005_(-)	NE
2044879	531	0	5.91e-96	1	5.56e-12	NE	MZV50_RS10005_(-)	NE
2044884	139	1.17e-289	1.82e-34	1	4.26e-13	NE	MZV50_RS10005_(-)	NE
2044914	65	6.42e-142	7.46e-23	1	1.29e-13	NE	MZV50_RS10005_(-)	NE
2044935	43	5.37e-98	2.11e-19	1	5.46e-14	NE	MZV50_RS10005_(-)	NE
2044974	0	4.68e-10	4.64e-11	1	3.74e-14	NE	MZV50_RS10005_(-)	NE
2045028	80	8.96e-170	1.3e-23	1	1.5e-13	NE	MZV50_RS10005_(-)	NE
2045055	30	4.83e-72	2.39e-17	1	3.06e-13	NE	MZV50_RS10005_(-)	NE
2045070	0	4.68e-10	4.64e-11	1	9.23e-13	NE	MZV50_RS10005_(-)	NE
2045139	83	9.18e-176	4.39e-24	1	7.35e-12	NE	MZV50_RS10005_(-)	NE
2045235	966	0	3.06e-164	1	7.48e-09	NE	MZV50_RS10005_(-)	NE
2045250	506	0	4.68e-92	1	3.79e-10	NE	MZV50_RS10005_(-)	NE
2045368	200	0	4.88e-44	1	4.85e-11	NE	MZV50_RS10005_(-)	NE
2045370	224	0	8.36e-48	1	3.49e-11	NE	MZV50_RS10005_(-)	NE
2045415	28	4.76e-68	4.78e-17	1	5.31e-12	NE	MZV50_RS10005_(-)	NE
2045523	66	6.47e-144	5.21e-23	1	1.88e-12	NE	MZV50_RS10005_(-)	NE
2045532	149	0	4.91e-36	1	1.2e-12	NE	MZV50_RS10005_(-)	NE
2045541	110	9.25e-232	6.48e-30	1	4.55e-13	NE	MZV50_RS10005_(-)	NE
2045554	15	4.28e-42	6.12e-15	1	1.07e-13	NE	MZV50_RS10005_(-)	NE
2045787	72	6.8e-156	6.96e-24	1	8.4e-14	NE	MZV50_RS10005_(-)	NE
2045811	374	0	2.42e-71	1	7.41e-13	NE	MZV50_RS10005_(-)	NE
2045838	33	4.95e-78	7.85e-18	1	7.96e-14	NE	MZV50_RS10005_(-)	NE
2045853	16	4.32e-44	2.05e-14	1	5.69e-14	NE	MZV50_RS10005_(-)	NE
2045862	0	4.68e-10	5.19e-11	1	1.06e-13	NE	MZV50_RS10005_(-)	NE
2045907	735	0	2.38e-126	1	4.86e-11	NE	MZV50_RS10005_(-)	NE
2045934	70	6.69e-152	1.23e-23	1	6.54e-13	NE	MZV50_RS10005_(-)	NE
2045958	259	0	2.69e-53	1	1.29e-12	NE	MZV50_RS10005_(-)	NE
2045973	157	0	2.73e-37	1	5.13e-13	NE	MZV50_RS10005_(-)	NE
2046034	31	4.87e-74	1.62e-17	1	1.47e-13	NE	MZV50_RS10005_(-)	NE
2046036	85	7.55e-182	5.43e-26	1	1.81e-13	NE	MZV50_RS10005_(-)	NE
2046042	582	0	5.55e-104	1	7.37e-12	NE	MZV50_RS10005_(-)	NE
2046102	50	5.69e-112	1.69e-20	1	2.27e-13	NE	MZV50_RS10005_(-)	NE
2046111	48	5.59e-108	3.47e-20	1	7.69e-14	NE	MZV50_RS10005_(-)	NE
2046186	141	1.19e-293	8.85e-35	1	7.04e-14	NE	MZV50_RS10005_(-)	NE
2046225	0	4.68e-10	4.64e-11	1	1.99e-14	NE	MZV50_RS10005_(-)	NE
2046288	50	7.02e-110	6.61e-19	1	2.32e-14	NE	MZV50_RS10005_(-)	NE
2046366	319	0	1.03e-62	1	2.11e-13	NE	MZV50_RS10005_(-)	NE
2046523	0	4.68e-10	4.73e-11	1	2.58e-14	NE	MZV50_RS10005_(-)	NE
2046595	21	5.55e-52	2.4e-14	1	1.7e-14	NE	MZV50_RS10005_(-)	NE
2046675	194	0	7.5e-43	1	5.92e-14	NE	MZV50_RS10005_(-)	NE
2046739	49	5.64e-110	2.42e-20	1	2.31e-14	NE	MZV50_RS10005_(-)	NE
2046745	27	4.72e-66	6.87e-17	1	1.56e-14	NE	MZV50_RS10005_(-)	NE
2046819	53	5.83e-118	5.71e-21	1	1.85e-14	NE	MZV50_RS10005_(-)	NE
2046835	141	1.19e-293	8.85e-35	1	4.17e-14	NE	MZV50_RS10005_(-)	NE
2046837	167	0	7.36e-39	1	5.87e-14	NE		NE
2046913	2	3.9e-16	1.12e-11	1	1.89e-14	NE		NE
2046945	256	0	1.56e-51	1	1.15e-13	NE		NE
2046991	50	5.69e-112	1.69e-20	1	3.04e-14	NE		NE
2047001	19	4.42e-50	1.28e-15	1	1.84e-14	NE		NE
2047003	251	0	5.04e-52	1	1.07e-13	NE		NE
2047011	45	5.46e-102	1.22e-19	1	2.85e-14	NE		NE
2047018	0	7.03e-06	6.8e-08	1	1.63e-14	NE		NE
2047041	0	7.08e-06	6.98e-08	1	1.07e-14	NE		NE
2047098	0	7.08e-06	6.98e-08	1	1.17e-14	NE		NE
2047109	26	8.68e-58	5.66e-12	1	2.88e-14	NE		NE
2047216	16	4.32e-44	7.48e-13	1	5.88e-14	NE	MZV50_RS10010_(-)	NE
2047321	587	0	2.06e-103	1	8.61e-12	NE	MZV50_RS10010_(-)	NE
2047548	260	0	1.88e-53	1	1.07e-12	NE	MZV50_RS10015_(-)	NE
2047638	33	4.95e-78	7.84e-18	1	1.57e-13	NE	MZV50_RS10015_(-)	NE
2047640	103	8.74e-218	8.13e-29	1	8.57e-14	NE	MZV50_RS10015_(-)	NE
2047664	0	4.68e-10	4.64e-11	1	2.3e-14	NE	MZV50_RS10015_(-)	NE
2047941	78	8.81e-166	2.67e-23	1	2.53e-14	NE	MZV50_RS10015_(-)	NE
2048013	87	7.68e-186	2.63e-26	1	2.86e-14	NE	MZV50_RS10015_(-)	NE
2048103	166	0	1.06e-38	1	5.78e-14	NE	MZV50_RS10015_(-)	NE
2048157	0	7.03e-06	6.78e-08	1	2.15e-14	NE	MZV50_RS10015_(-)	NE
2048226	0	7.08e-06	6.96e-08	1	2.08e-14	NE	MZV50_RS10015_(-)	NE
2048313	0	7.08e-06	6.96e-08	1	5.65e-14	NE	MZV50_RS10015_(-)	NE
2048364	374	0	1.39e-66	1	3.43e-12	NE	MZV50_RS10015_(-)	NE
2048451	10	4.11e-32	6.47e-14	1	3.99e-13	NE	MZV50_RS10015_(-)	NE
2048502	624	0	2.89e-110	1	4.01e-11	NE	MZV50_RS10015_(-)	NE
2048873	99	8.46e-210	3.45e-28	1	1.36e-12	NE	MZV50_RS10015_(-)	NE
2049262	402	0	9.77e-76	1	8.55e-12	NE		NE
2049276	108	9.1e-228	1.33e-29	1	1.18e-12	NE		NE
2049297	445	0	1.75e-82	1	8.02e-12	NE		NE
2050158	17	4.35e-46	2.75e-15	1	4.2e-13	NE	MZV50_RS10025_(-)	NE
2050479	47	5.55e-106	5.39e-20	1	1.37e-13	NE	MZV50_RS10025_(-)	NE
2050500	63	6.32e-138	1.54e-22	1	6.29e-14	NE	MZV50_RS10025_(-)	NE
2050550	197	0	1.44e-43	1	1.09e-13	NE	MZV50_RS10025_(-)	NE
2050584	21	4.49e-54	6.11e-16	1	3.09e-14	NE	MZV50_RS10025_(-)	NE
2050623	277	0	4.11e-56	1	1.76e-13	NE	MZV50_RS10025_(-)	NE
2050959	95	8.19e-202	1.46e-27	1	5.41e-14	NE	MZV50_RS10025_(-)	NE
2051184	131	1.1e-273	3.28e-33	1	4.98e-14	NE	MZV50_RS10025_(-)	NE
2051214	1	8.54e-14	2.28e-11	1	1.71e-14	NE	MZV50_RS10025_(-)	NE
2051227	53	1.3e-117	1.58e-19	1	2.33e-14	NE	MZV50_RS10025_(-)	NE
2051294	119	9.95e-250	2.51e-31	1	6.04e-14	NE	MZV50_RS10025_(-)	NE
2051366	36	5.08e-84	2.65e-18	1	6.46e-14	NE	MZV50_RS10025_(-)	NE
2051447	109	9.18e-230	9.3e-30	1	2.9e-13	NE	MZV50_RS10025_(-)	NE
2051486	408	0	1.12e-76	1	5.23e-12	NE	MZV50_RS10025_(-)	NE
2051717	494	0	3.57e-90	1	1.09e-11	NE	MZV50_RS10025_(-)	NE
2051853	227	0	2.83e-48	1	1.84e-12	NE	MZV50_RS10025_(-)	NE
2051907	98	8.39e-208	4.95e-28	1	4.9e-13	NE	MZV50_RS10025_(-)	NE
2052084	121	1.01e-253	1.22e-31	1	2.47e-13	NE	MZV50_RS10025_(-)	NE
2052099	124	1.04e-259	4.12e-32	1	1.27e-13	NE	MZV50_RS10025_(-)	NE
2052117	19	4.42e-50	1.28e-15	1	3.41e-14	NE	MZV50_RS10025_(-)	NE
2052272	44	5.42e-100	1.53e-19	1	2.49e-14	NE	MZV50_RS10025_(-)	NE
2052297	218	0	7.31e-47	1	9.65e-14	NE	MZV50_RS10025_(-)	NE
2052300	144	1.22e-299	2.99e-35	1	6.62e-14	NE	MZV50_RS10025_(-)	NE
2052363	106	8.96e-224	2.75e-29	1	4.6e-14	NE	MZV50_RS10025_(-)	NE
2052466	172	0	1.21e-39	1	6.59e-14	NE		NE
2052493	83	7.43e-178	1.12e-25	1	3.27e-14	NE		NE
2052504	8	4.04e-28	5.53e-12	1	1.48e-14	NE		NE
2052714	0	4.68e-10	1.45e-10	1	1.24e-14	NE	MZV50_RS10030_(-)	NE
2052835	201	0	4.09e-42	1	6.86e-14	NE	MZV50_RS10030_(-)	NE
2053110	0	4.74e-10	8.85e-10	1	2.21e-14	NE	MZV50_RS10030_(-)	NE
2053375	2	4.82e-14	4.4e-10	1	3.67e-14	NE	MZV50_RS10030_(-)	NE
2053396	360	0	2.78e-66	1	1.31e-12	NE		NE
2053398	470	0	2.09e-86	1	3.44e-12	NE		NE
2053400	84	7.49e-180	7.79e-26	1	2.57e-13	NE		NE
2053402	40	5.24e-92	6.25e-19	1	7.15e-14	NE		NE
2053462	4	3.92e-20	3.4e-12	1	2.22e-14	NE	MZV50_RS10035_(-)	NE
2053549	14	4.25e-40	9.35e-14	1	1.42e-14	NE	MZV50_RS10035_(-)	NE
2053615	123	1.03e-257	2.03e-31	1	2.89e-14	NE	MZV50_RS10035_(-)	NE
2053654	7	4.01e-26	1.07e-11	1	1.32e-14	NE	MZV50_RS10035_(-)	NE
2053742	1	8.54e-14	1.23e-10	1	1.1e-14	NE	MZV50_RS10035_(-)	NE
2053756	13	9.41e-38	1.58e-12	1	1.36e-14	NE	MZV50_RS10035_(-)	NE
2053780	62	6.27e-136	8.59e-21	1	3.21e-14	NE	MZV50_RS10035_(-)	NE
2053813	0	4.68e-10	4.64e-11	1	4.91e-14	NE	MZV50_RS10035_(-)	NE
2053849	172	0	4.74e-38	1	5.73e-13	NE	MZV50_RS10035_(-)	NE
2054119	164	0	2.18e-38	1	1.19e-12	NE	MZV50_RS10035_(-)	NE
2054213	258	0	3.86e-53	1	4.19e-12	NE	MZV50_RS10035_(-)	NE
2054227	33	4.95e-78	7.84e-18	1	1.4e-12	NE		NE
2054235	274	0	1.19e-55	1	1.49e-11	NE		NE
2054315	410	0	5.43e-77	1	5.29e-11	NE		NE
2054367	13	4.21e-38	1.45e-14	1	4.44e-12	NE		NE
2054397	88	7.74e-188	2.47e-26	1	1.04e-11	NE		NE
2054408	0	4.68e-10	4.64e-11	1	1.11e-11	NE		NE
2054435	87	9.49e-184	1.03e-24	1	6.53e-11	NE		NE
2054456	175	0	4.1e-40	1	3.47e-10	NE		NE
2054473	87	7.7e-186	2.64e-26	1	4.05e-10	NE		NE
2054512	1	7.35e-12	1.06e-05	1	5.71e-10	NE		NE
2054595	0	1.3e-09	1.58e-05	1	2.24e-09	NE		NE
2054665	28	1.62e-65	6.39e-10	1	1.28e-08	NE		NE
2054743	0	0.992	2.08e-07	0.00816	3.72e-10	ES		noncoding ES
2054806	0	1	6.56e-08	6.66e-05	2.94e-12	ES		noncoding ES
2054821	0	1	2.05e-08	5.44e-07	2.39e-14	ES		noncoding ES
2054902	0	1	6.39e-09	4.44e-09	2.49e-16	ES	MZV50_RS10040_(rpsJ)	CODING ES
2054956	0	1	1.99e-09	3.62e-11	5.35e-17	ES	MZV50_RS10040_(rpsJ)	CODING ES
2055025	0	1	6.22e-10	2.96e-13	5.11e-17	ES	MZV50_RS10040_(rpsJ)	CODING ES
2055128	0	1	1.94e-10	2.67e-15	5.08e-17	ES	MZV50_RS10040_(rpsJ)	CODING ES
2055294	0	1	6.06e-11	2.77e-16	5.07e-17	ES	MZV50_RS10045_(rplC)	CODING ES
2055506	0	1	1.89e-11	2.57e-16	5.07e-17	ES	MZV50_RS10045_(rplC)	CODING ES
2055602	0	1	5.91e-12	2.57e-16	5.07e-17	ES	MZV50_RS10045_(rplC)	CODING ES
2055623	0	1	1.86e-12	2.57e-16	5.07e-17	ES	MZV50_RS10045_(rplC)	CODING ES
2055759	0	1	5.94e-13	2.57e-16	5.07e-17	ES	MZV50_RS10045_(rplC)	CODING ES
2055909	0	1	1.99e-13	2.57e-16	5.07e-17	ES	MZV50_RS10045_(rplC)	CODING ES
2056072	0	1	7.62e-14	2.57e-16	5.07e-17	ES	MZV50_RS10050_(rplD)	CODING ES
2056087	0	1	3.78e-14	2.57e-16	5.07e-17	ES	MZV50_RS10050_(rplD)	CODING ES
2056103	0	1	2.58e-14	2.57e-16	5.07e-17	ES	MZV50_RS10050_(rplD)	CODING ES
2056460	0	1	2.21e-14	2.57e-16	5.07e-17	ES	MZV50_RS10050_(rplD)	CODING ES
2056547	0	1	2.09e-14	2.57e-16	5.07e-17	ES	MZV50_RS10050_(rplD)	CODING ES
2056570	0	1	2.06e-14	2.57e-16	5.07e-17	ES	MZV50_RS10055_(-)	CODING ES
2056843	0	1	2.04e-14	2.57e-16	5.07e-17	ES	MZV50_RS10055_(-)	CODING ES
2056867	0	1	2.04e-14	2.57e-16	5.07e-17	ES	MZV50_RS10060_(rplB)	CODING ES
2056993	0	1	2.04e-14	2.57e-16	5.07e-17	ES	MZV50_RS10060_(rplB)	CODING ES
2057033	0	1	2.04e-14	2.57e-16	5.07e-17	ES	MZV50_RS10060_(rplB)	CODING ES
2057093	0	1	2.04e-14	2.57e-16	5.07e-17	ES	MZV50_RS10060_(rplB)	CODING ES
2057132	0	1	2.04e-14	2.57e-16	5.07e-17	ES	MZV50_RS10060_(rplB)	CODING ES
2057156	0	1	2.04e-14	2.57e-16	5.07e-17	ES	MZV50_RS10060_(rplB)	CODING ES
2057158	0	1	2.04e-14	2.57e-16	5.07e-17	ES	MZV50_RS10060_(rplB)	CODING ES
2057330	0	1	2.04e-14	2.57e-16	5.07e-17	ES	MZV50_RS10060_(rplB)	CODING ES
2057360	0	1	2.04e-14	2.57e-16	5.07e-17	ES	MZV50_RS10060_(rplB)	CODING ES
2057407	0	1	2.04e-14	2.57e-16	5.07e-17	ES	MZV50_RS10060_(rplB)	CODING ES
2057599	0	1	2.04e-14	2.57e-16	5.07e-17	ES	MZV50_RS10060_(rplB)	CODING ES
2057687	0	1	2.04e-14	2.57e-16	5.07e-17	ES	MZV50_RS10060_(rplB)	CODING ES
2057732	0	1	2.04e-14	2.57e-16	5.07e-17	ES	MZV50_RS10065_(rpsS)	CODING ES
2057969	0	1	2.04e-14	2.57e-16	5.07e-17	ES	MZV50_RS10065_(rpsS)	CODING ES
2058163	0	1	2.04e-14	2.57e-16	5.07e-17	ES	MZV50_RS10070_(rplV)	CODING ES
2058232	0	1	2.04e-14	2.57e-16	5.07e-17	ES	MZV50_RS10070_(rplV)	CODING ES
2058352	0	1	2.04e-14	2.57e-16	5.07e-17	ES	MZV50_RS10070_(rplV)	CODING ES
2058394	0	1	2.04e-14	2.57e-16	5.07e-17	ES	MZV50_RS10075_(rpsC)	CODING ES
2058438	0	1	2.04e-14	2.57e-16	5.07e-17	ES	MZV50_RS10075_(rpsC)	CODING ES
2058495	0	1	2.04e-14	2.57e-16	5.07e-17	ES	MZV50_RS10075_(rpsC)	CODING ES
2058558	0	1	2.04e-14	2.57e-16	5.07e-17	ES	MZV50_RS10075_(rpsC)	CODING ES
2058734	0	1	2.04e-14	2.57e-16	5.07e-17	ES	MZV50_RS10075_(rpsC)	CODING ES
2058845	0	1	2.04e-14	2.57e-16	5.07e-17	ES	MZV50_RS10075_(rpsC)	CODING ES
2058855	0	1	2.04e-14	2.57e-16	5.07e-17	ES	MZV50_RS10075_(rpsC)	CODING ES
2058930	0	1	2.04e-14	2.57e-16	5.07e-17	ES	MZV50_RS10075_(rpsC)	CODING ES
2059104	0	1	2.04e-14	2.57e-16	5.07e-17	ES	MZV50_RS10075_(rpsC)	CODING ES
2059111	0	1	2.04e-14	2.57e-16	5.07e-17	ES		noncoding ES
2059213	0	1	2.04e-14	2.57e-16	5.07e-17	ES	MZV50_RS10080_(rplP)	CODING ES
2059320	0	1	2.04e-14	2.57e-16	5.07e-17	ES	MZV50_RS10080_(rplP)	CODING ES
2059371	0	1	2.04e-14	2.57e-16	5.07e-17	ES	MZV50_RS10080_(rplP)	CODING ES
2059377	0	1	2.04e-14	2.57e-16	5.07e-17	ES	MZV50_RS10080_(rplP)	CODING ES
2059393	0	1	2.04e-14	2.57e-16	5.07e-17	ES	MZV50_RS10080_(rplP)	CODING ES
2059455	0	1	2.04e-14	2.57e-16	5.07e-17	ES	MZV50_RS10080_(rplP)	CODING ES
2059700	0	1	2.04e-14	2.57e-16	5.07e-17	ES	MZV50_RS10085_(rpmC)	CODING ES
2059743	0	1	2.04e-14	2.57e-16	5.07e-17	ES	MZV50_RS10085_(rpmC)	CODING ES
2059755	0	1	2.04e-14	2.57e-16	5.07e-17	ES		noncoding ES
2059767	0	1	2.04e-14	2.57e-16	5.07e-17	ES	MZV50_RS10090_(rpsQ)	CODING ES
2059803	0	1	2.04e-14	2.57e-16	5.07e-17	ES	MZV50_RS10090_(rpsQ)	CODING ES
2059833	0	1	2.04e-14	2.57e-16	5.07e-17	ES	MZV50_RS10090_(rpsQ)	CODING ES
2059879	0	1	2.04e-14	2.57e-16	5.07e-17	ES	MZV50_RS10090_(rpsQ)	CODING ES
2059906	0	1	2.04e-14	2.57e-16	5.07e-17	ES	MZV50_RS10090_(rpsQ)	CODING ES
2059993	0	1	2.04e-14	2.57e-16	5.07e-17	ES	MZV50_RS10090_(rpsQ)	CODING ES
2060007	0	1	2.04e-14	2.57e-16	5.07e-17	ES		noncoding ES
2060030	0	1	2.04e-14	2.57e-16	5.07e-17	ES	MZV50_RS10095_(rplN)	CODING ES
2060106	0	1	2.04e-14	2.57e-16	5.07e-17	ES	MZV50_RS10095_(rplN)	CODING ES
2060252	0	1	2.04e-14	2.57e-16	5.07e-17	ES	MZV50_RS10095_(rplN)	CODING ES
2060379	0	1	2.04e-14	2.57e-16	5.07e-17	ES	MZV50_RS10095_(rplN)	CODING ES
2060389	0	1	2.04e-14	2.57e-16	5.07e-17	ES	MZV50_RS10100_(rplX)	CODING ES
2060476	0	1	2.04e-14	2.57e-16	5.07e-17	ES	MZV50_RS10100_(rplX)	CODING ES
2060703	0	1	2.04e-14	2.57e-16	5.07e-17	ES	MZV50_RS10105_(rplE)	CODING ES
2060727	0	1	2.04e-14	2.57e-16	5.07e-17	ES	MZV50_RS10105_(rplE)	CODING ES
2060769	0	1	2.04e-14	2.57e-16	5.07e-17	ES	MZV50_RS10105_(rplE)	CODING ES
2060822	0	1	2.04e-14	2.57e-16	5.07e-17	ES	MZV50_RS10105_(rplE)	CODING ES
2060994	0	1	2.04e-14	2.57e-16	5.07e-17	ES	MZV50_RS10105_(rplE)	CODING ES
2061087	0	1	2.04e-14	2.57e-16	5.07e-17	ES	MZV50_RS10105_(rplE)	CODING ES
2061132	0	1	2.04e-14	2.57e-16	5.07e-17	ES	MZV50_RS10105_(rplE)	CODING ES
2061243	0	1	2.04e-14	2.57e-16	5.07e-17	ES	MZV50_RS10105_(rplE)	CODING ES
2061425	0	1	2.04e-14	2.57e-16	5.07e-17	ES	MZV50_RS10110_(rpsN)	CODING ES
2061483	0	1	2.04e-14	2.57e-16	5.07e-17	ES	MZV50_RS10110_(rpsN)	CODING ES
2061486	0	1	2.04e-14	2.57e-16	5.07e-17	ES	MZV50_RS10110_(rpsN)	CODING ES
2061509	0	1	2.04e-14	2.57e-16	5.07e-17	ES	MZV50_RS10110_(rpsN)	CODING ES
2061570	0	1	2.04e-14	2.57e-16	5.07e-17	ES	MZV50_RS10110_(rpsN)	CODING ES
2061715	0	1	2.04e-14	2.57e-16	5.07e-17	ES	MZV50_RS10115_(rpsH)	CODING ES
2061727	0	1	2.04e-14	2.57e-16	5.07e-17	ES	MZV50_RS10115_(rpsH)	CODING ES
2061781	0	1	2.04e-14	2.57e-16	5.07e-17	ES	MZV50_RS10115_(rpsH)	CODING ES
2061844	0	1	2.04e-14	2.57e-16	5.07e-17	ES	MZV50_RS10115_(rpsH)	CODING ES
2061945	0	1	2.05e-14	2.57e-16	5.07e-17	ES	MZV50_RS10115_(rpsH)	CODING ES
2061976	0	1	2.06e-14	2.57e-16	5.07e-17	ES	MZV50_RS10115_(rpsH)	CODING ES
2061979	0	1	2.1e-14	2.57e-16	5.07e-17	ES	MZV50_RS10115_(rpsH)	CODING ES
2062008	0	1	2.25e-14	2.57e-16	5.07e-17	ES	MZV50_RS10120_(rplF)	CODING ES
2062014	0	1	2.71e-14	2.57e-16	5.07e-17	ES	MZV50_RS10120_(rplF)	CODING ES
2062279	0	1	4.2e-14	2.57e-16	5.07e-17	ES	MZV50_RS10120_(rplF)	CODING ES
2062410	0	1	8.95e-14	2.57e-16	5.07e-17	ES	MZV50_RS10120_(rplF)	CODING ES
2062468	0	1	2.42e-13	2.57e-16	5.07e-17	ES	MZV50_RS10120_(rplF)	CODING ES
2062489	0	1	7.31e-13	2.57e-16	5.07e-17	ES	MZV50_RS10120_(rplF)	CODING ES
2062531	0	1	2.3e-12	2.57e-16	5.07e-17	ES	MZV50_RS10120_(rplF)	CODING ES
2062654	0	1	7.32e-12	2.57e-16	5.07e-17	ES	MZV50_RS10125_(rplR)	CODING ES
2062822	0	1	2.34e-11	2.76e-16	5.07e-17	ES	MZV50_RS10125_(rplR)	CODING ES
2062885	0	1	7.5e-11	2.67e-15	5.07e-17	ES	MZV50_RS10125_(rplR)	CODING ES
2063360	0	1	2.4e-10	2.96e-13	5.08e-17	ES	MZV50_RS10130_(rpsE)	CODING ES
2063501	0	1	7.7e-10	3.62e-11	5.27e-17	ES	MZV50_RS10130_(rpsE)	CODING ES
2063518	0	1	2.47e-09	4.44e-09	2.49e-16	ES	MZV50_RS10135_(rpmD)	CODING ES
2063690	0	1	7.91e-09	5.44e-07	2.57e-14	ES	MZV50_RS10135_(rpmD)	CODING ES
2063698	0	1	2.53e-08	6.66e-05	4.06e-12	ES		noncoding ES
2063794	75	2.23e-148	1.65e-17	1	2.12e-07	NE		NE
2063864	0	9.3e-06	1.07e-05	1	9.51e-08	NE		NE
2064044	0	9.36e-06	1.09e-05	1	6.63e-08	NE	MZV50_RS10140_(rplO)	NE
2064258	0	9.36e-06	1.09e-05	1	6.4e-08	NE	MZV50_RS10140_(rplO)	NE
2064348	6	9.75e-18	1.25e-06	1	6.61e-08	NE	MZV50_RS10140_(rplO)	NE
2064355	31	5.16e-74	1.48e-10	1	7.76e-08	NE		NE
2064382	0	4.74e-10	1.05e-05	1	6.35e-08	NE		NE
2064437	20	5.57e-50	7.65e-09	1	7.28e-08	NE		NE
2064505	31	5.17e-74	1.44e-10	1	8.05e-08	NE		NE
2064547	13	7.36e-37	1.09e-06	1	7.99e-08	NE		NE
2064578	0	0.992	3.54e-06	0.00816	8.84e-10	ES		noncoding ES
2064697	0	1	3.53e-06	6.66e-05	3.77e-12	ES	MZV50_RS10145_(secY)	CODING ES
2064728	0	1	3.5e-06	5.44e-07	2.52e-14	ES	MZV50_RS10145_(secY)	CODING ES
2064743	0	1	3.5e-06	4.44e-09	2.49e-16	ES	MZV50_RS10145_(secY)	CODING ES
2064884	0	1	3.49e-06	3.63e-11	5.3e-17	ES	MZV50_RS10145_(secY)	CODING ES
2064926	0	1	3.49e-06	2.97e-13	5.1e-17	ES	MZV50_RS10145_(secY)	CODING ES
2064989	0	1	3.49e-06	2.69e-15	5.12e-17	ES	MZV50_RS10145_(secY)	CODING ES
2064998	0	1	3.5e-06	2.84e-16	5.21e-17	ES	MZV50_RS10145_(secY)	CODING ES
2065277	0	1	3.5e-06	2.8e-16	5.52e-17	ES	MZV50_RS10145_(secY)	CODING ES
2065370	0	1	3.52e-06	3.32e-16	6.52e-17	ES	MZV50_RS10145_(secY)	CODING ES
2065598	0	1	3.57e-06	5.11e-16	9.73e-17	ES	MZV50_RS10145_(secY)	CODING ES
2065631	0	1	3.73e-06	2.86e-15	2e-16	ES	MZV50_RS10145_(secY)	CODING ES
2065682	0	1	4.24e-06	2.28e-13	5.34e-16	ES	MZV50_RS10145_(secY)	CODING ES
2065730	0	1	5.9e-06	2.76e-11	4.34e-15	ES	MZV50_RS10145_(secY)	CODING ES
2065739	0	1	1.12e-05	3.38e-09	1.69e-12	ES	MZV50_RS10145_(secY)	CODING ES
2065775	0	1	2.82e-05	4.14e-07	1.04e-09	ES	MZV50_RS10145_(secY)	CODING ES
2065925	0	1	8.27e-05	5.07e-05	6.34e-07	ES	MZV50_RS10145_(secY)	CODING ES
2065994	73	2.63e-144	1.32e-13	0.909	0.0913	NE		NE
2066053	0	0.000868	0.978	0.0199	0.00124	GD		NE
2066109	0	0.000873	0.999	0.000521	6.51e-06	GD		NE
2066455	0	0.000871	0.999	1.36e-05	3.41e-08	GD	MZV50_RS10150_(-)	NE
2066553	0	0.000866	0.999	3.56e-07	1.78e-10	GD	MZV50_RS10150_(-)	NE
2066583	0	0.000847	0.999	9.34e-09	9.5e-13	GD	MZV50_RS10150_(-)	NE
2066586	0	0.000789	0.999	2.66e-10	5.95e-14	GD	MZV50_RS10150_(-)	NE
2066679	7	7.99e-17	1	4.1e-10	3.98e-12	GD	MZV50_RS10150_(-)	NE
2066744	0	5.6e-06	1	2.56e-11	1.32e-13	GD		NE
2066746	0	7.34e-06	1	2.55e-13	9.22e-16	GD		NE
2066830	0	7.88e-06	1	4.84e-15	3.21e-16	GD		NE
2066841	0	8.05e-06	1	1.16e-15	2.13e-16	GD		NE
2066852	0	8.1e-06	1	9.33e-16	1.79e-16	GD		NE
2066865	0	8.12e-06	1	8.78e-16	1.68e-16	GD	MZV50_RS10155_(rpsM)	NE
2066917	0	8.13e-06	1	8.61e-16	1.65e-16	GD	MZV50_RS10155_(rpsM)	NE
2067046	0	8.13e-06	1	8.57e-16	1.64e-16	GD	MZV50_RS10155_(rpsM)	NE
2067115	0	8.13e-06	1	8.57e-16	1.64e-16	GD	MZV50_RS10155_(rpsM)	NE
2067143	0	8.13e-06	1	8.61e-16	1.65e-16	GD	MZV50_RS10155_(rpsM)	NE
2067180	0	8.12e-06	1	8.78e-16	1.68e-16	GD	MZV50_RS10155_(rpsM)	NE
2067223	0	8.1e-06	1	9.34e-16	1.79e-16	GD	MZV50_RS10155_(rpsM)	NE
2067228	0	8.05e-06	1	1.18e-15	2.13e-16	GD		NE
2067261	0	7.88e-06	1	5.98e-15	3.21e-16	GD	MZV50_RS10160_(rpsK)	NE
2067418	0	7.34e-06	1	3.46e-13	7.93e-16	GD	MZV50_RS10160_(rpsK)	NE
2067625	13	6.81e-30	1	3.81e-09	7.84e-12	GD	MZV50_RS10160_(rpsK)	NE
2067628	0	4.22e-13	1	3.59e-11	7.33e-14	GD		NE
2067635	8	8.13e-28	1	1.4e-09	3.47e-11	GD		NE
2067643	0	0.058	0.942	1.57e-10	1.84e-11	GD		NE
2067788	0	0.0762	0.924	2.75e-11	5.24e-12	GD	MZV50_RS10165_(-)	NE
2068164	0	0.0818	0.918	8.41e-12	1.63e-12	GD	MZV50_RS10165_(-)	NE
2068181	0	0.0836	0.916	2.81e-12	5.1e-13	GD	MZV50_RS10165_(-)	NE
2068230	0	0.0841	0.916	7.91e-12	1.59e-13	GD	MZV50_RS10165_(-)	NE
2068254	0	0.0843	0.916	2.71e-10	5.12e-14	GD	MZV50_RS10165_(-)	NE
2068293	0	0.0843	0.916	1.04e-08	2.9e-13	GD	MZV50_RS10165_(-)	NE
2068356	0	0.0844	0.916	3.97e-07	5.24e-11	GD	MZV50_RS10165_(-)	NE
2068536	0	0.0844	0.916	1.52e-05	1e-08	GD	MZV50_RS10165_(-)	NE
2068550	0	0.0844	0.915	0.000584	1.93e-06	GD	MZV50_RS10165_(-)	NE
2068719	68	6.23e-136	8.17e-10	0.975	0.0251	NE	MZV50_RS10165_(-)	NE
2068735	48	9.11e-108	2.8e-12	0.978	0.0221	NE		NE
2068743	0	0.992	2.91e-05	0.00754	0.000125	ES		noncoding ES
2068792	0	1	2.98e-05	6.63e-05	2.04e-07	ES		noncoding ES
2068914	0	1	2.98e-05	5.23e-06	3.33e-10	ES		noncoding ES
2068931	0	1	2.98e-05	4.73e-06	5.44e-13	ES	MZV50_RS10170_(rplQ)	CODING ES
2068943	0	1	2.98e-05	4.72e-06	9.76e-16	ES	MZV50_RS10170_(rplQ)	CODING ES
2069178	0	1	2.98e-05	4.73e-06	2.54e-16	ES	MZV50_RS10170_(rplQ)	CODING ES
2069199	0	1	2.98e-05	5.27e-06	2.4e-14	ES	MZV50_RS10170_(rplQ)	CODING ES
2069229	0	1	2.98e-05	7.14e-05	3.01e-12	ES	MZV50_RS10170_(rplQ)	CODING ES
2069310	58	1.94e-114	2.82e-12	1	7.41e-08	NE	MZV50_RS10170_(rplQ)	NE
2069331	104	1.14e-219	5.23e-27	1	3.13e-08	NE	MZV50_RS10170_(rplQ)	NE
2069425	13	4.69e-38	1.62e-14	1	6.25e-09	NE		NE
2069478	39	5.33e-90	1.27e-18	1	2.24e-09	NE		NE
2069512	366	0	4.39e-70	1	9.36e-09	NE		NE
2069608	0	5.81e-08	2.25e-09	1	6.44e-10	NE	MZV50_RS10175_(-)	NE
2069700	0	5.86e-08	2.31e-09	1	1.59e-10	NE	MZV50_RS10175_(-)	NE
2069796	24	7.06e-56	3.87e-13	1	7.22e-11	NE	MZV50_RS10175_(-)	NE
2070014	0	4.68e-10	5.08e-10	1	4.25e-11	NE	MZV50_RS10175_(-)	NE
2070022	663	0	4.53e-114	1	2.83e-09	NE	MZV50_RS10175_(-)	NE
2070074	40	5.25e-92	6.25e-19	1	4.84e-11	NE	MZV50_RS10175_(-)	NE
2070077	477	0	1.66e-87	1	5.28e-10	NE	MZV50_RS10175_(-)	NE
2070087	18	4.39e-48	5.75e-15	1	2.28e-11	NE	MZV50_RS10175_(-)	NE
2070106	0	4.68e-10	4.9e-11	1	4.68e-12	NE	MZV50_RS10175_(-)	NE
2070478	119	1.23e-247	1.04e-29	1	2.55e-12	NE	MZV50_RS10180_(-)	NE
2070507	103	8.74e-218	8.12e-29	1	9.3e-13	NE	MZV50_RS10180_(-)	NE
2070513	29	4.8e-70	3.4e-17	1	2.06e-13	NE	MZV50_RS10180_(-)	NE
2070612	2	3.9e-16	1.12e-11	1	5.15e-14	NE	MZV50_RS10180_(-)	NE
2070675	170	0	4.87e-38	1	7.47e-14	NE	MZV50_RS10180_(-)	NE
2070964	28	4.76e-68	5.06e-17	1	2.31e-14	NE	MZV50_RS10185_(-)	NE
2071280	0	4.68e-10	4.65e-11	1	1.33e-14	NE	MZV50_RS10185_(-)	NE
2071579	134	1.39e-277	4.36e-32	1	3.65e-14	NE	MZV50_RS10190_(-)	NE
2072126	48	5.59e-108	3.47e-20	1	2.54e-14	NE	MZV50_RS10190_(-)	NE
2072176	196	0	2.07e-43	1	9.89e-14	NE	MZV50_RS10190_(-)	NE
2072185	6	3.98e-24	7.27e-13	1	3.84e-14	NE	MZV50_RS10190_(-)	NE
2072401	320	0	3.87e-62	1	6.55e-13	NE	MZV50_RS10190_(-)	NE
2072485	219	0	5.09e-47	1	4.37e-13	NE		NE
2072514	172	0	1.21e-39	1	3.55e-13	NE		NE
2072548	439	0	1.53e-81	1	2.33e-12	NE		NE
2072742	105	8.88e-222	3.94e-29	1	2.46e-13	NE	MZV50_RS10195_(-)	NE
2072832	28	4.76e-68	4.78e-17	1	6.91e-14	NE	MZV50_RS10195_(-)	NE
2072844	210	0	1.32e-45	1	1.42e-13	NE	MZV50_RS10195_(-)	NE
2073087	150	1.28e-311	3.42e-36	1	8.67e-14	NE	MZV50_RS10195_(-)	NE
2073105	1	8.54e-14	2.28e-11	1	2.47e-14	NE	MZV50_RS10195_(-)	NE
2073180	233	0	8.94e-48	1	1.2e-13	NE	MZV50_RS10195_(-)	NE
2073213	93	8.06e-198	3.01e-27	1	5.42e-14	NE	MZV50_RS10195_(-)	NE
2073546	52	5.78e-116	8.18e-21	1	4.51e-14	NE	MZV50_RS10195_(-)	NE
2073600	277	0	4.03e-56	1	3.62e-13	NE	MZV50_RS10195_(-)	NE
2073678	357	0	1.13e-68	1	7.92e-13	NE	MZV50_RS10195_(-)	NE
2073768	75	6.96e-162	2.01e-24	1	1.15e-13	NE	MZV50_RS10195_(-)	NE
2073849	2	3.9e-16	1.12e-11	1	4.24e-14	NE	MZV50_RS10195_(-)	NE
2073891	354	0	6.51e-67	1	5.56e-13	NE		NE
2073909	198	0	1.01e-43	1	2.15e-13	NE		NE
2073952	0	4.68e-10	4.64e-11	1	4.35e-14	NE	MZV50_RS10200_(-)	NE
2073970	141	1.47e-291	3.47e-33	1	1e-13	NE	MZV50_RS10200_(-)	NE
2074147	151	1.29e-313	2.39e-36	1	1.62e-13	NE	MZV50_RS10200_(-)	NE
2074494	0	4.68e-10	1.84e-10	1	9.68e-14	NE	MZV50_RS10200_(-)	NE
2074549	7	4.95e-24	1.5e-11	1	3.07e-13	NE	MZV50_RS10200_(-)	NE
2074588	936	0	1.88e-157	1	5.48e-10	NE	MZV50_RS10200_(-)	NE
2074916	87	7.68e-186	2.63e-26	1	2.21e-12	NE	MZV50_RS10205_(-)	NE
2075220	0	4.68e-10	4.64e-11	1	5.64e-13	NE	MZV50_RS10205_(-)	NE
2075241	45	6.74e-100	4.03e-18	1	4.64e-13	NE	MZV50_RS10205_(-)	NE
2075338	269	0	7.26e-55	1	2.33e-12	NE	MZV50_RS10205_(-)	NE
2075341	85	7.55e-182	5.43e-26	1	8.36e-13	NE	MZV50_RS10205_(-)	NE
2075384	0	0.00086	2.59e-06	0.999	7.1e-13	NE	MZV50_RS10205_(-)	NE
2075393	0	0.000867	2.66e-06	0.999	3.18e-14	NE		NE
2075400	0	0.000867	2.66e-06	0.999	8.06e-14	NE		NE
2075404	0	0.000867	2.66e-06	0.999	4.41e-13	NE		NE
2075472	130	2.47e-263	1.03e-26	1	1.31e-10	NE	MZV50_RS10210_(-)	NE
2075580	308	0	5.51e-61	1	4.35e-10	NE	MZV50_RS10210_(-)	NE
2075676	989	0	7.53e-168	1	3.74e-08	NE	MZV50_RS10210_(-)	NE
2075760	203	0	1.65e-44	1	2.26e-10	NE	MZV50_RS10210_(-)	NE
2075775	149	0	4.92e-36	1	9.67e-11	NE	MZV50_RS10210_(-)	NE
2075953	37	5.12e-86	1.93e-18	1	2.41e-11	NE	MZV50_RS10215_(-)	NE
2076446	2	9.78e-16	4.18e-10	1	9.75e-12	NE	MZV50_RS10220_(-)	NE
2076633	0	4.74e-10	9.07e-10	1	7.33e-12	NE	MZV50_RS10225_(-)	NE
2077025	112	1.18e-233	2.35e-27	1	1.5e-11	NE	MZV50_RS10225_(-)	NE
2077187	0	4.68e-10	4.64e-11	1	8.19e-12	NE	MZV50_RS10230_(-)	NE
2077431	121	1.25e-251	4.77e-30	1	2.91e-11	NE	MZV50_RS10230_(-)	NE
2077537	242	0	1.25e-50	1	1.2e-10	NE	MZV50_RS10230_(-)	NE
2077602	999	0	2.03e-169	1	2.43e-08	NE	MZV50_RS10230_(-)	NE
2077788	583	0	3.87e-104	1	1.63e-09	NE	MZV50_RS10230_(-)	NE
2077790	72	6.8e-156	5.95e-24	1	5.5e-11	NE	MZV50_RS10230_(-)	NE
2077803	0	5.74e-08	1.77e-09	1	1.24e-11	NE	MZV50_RS10230_(-)	NE
2077921	0	5.78e-08	1.82e-09	1	5.35e-12	NE	MZV50_RS10230_(-)	NE
2077962	484	0	1.99e-85	1	9.32e-11	NE	MZV50_RS10230_(-)	NE
2077989	240	0	2.58e-50	1	1.78e-11	NE	MZV50_RS10230_(-)	NE
2078248	83	7.43e-178	1.12e-25	1	4.13e-12	NE	MZV50_RS10230_(-)	NE
2078253	244	0	6.08e-51	1	5.53e-12	NE	MZV50_RS10230_(-)	NE
2078306	109	9.18e-230	9.3e-30	1	1.41e-12	NE		NE
2078324	50	5.69e-112	1.69e-20	1	3.59e-13	NE		NE
2078330	33	4.95e-78	7.85e-18	1	1.01e-13	NE		NE
2078345	6	3.98e-24	7.27e-13	1	3.58e-14	NE		NE
2078395	275	0	4.46e-55	1	2.03e-13	NE		NE
2078615	4	3.92e-20	2.79e-12	1	3.62e-14	NE	MZV50_RS10235_(-)	NE
2079034	393	0	2.53e-73	1	5.6e-13	NE	MZV50_RS10235_(-)	NE
2079325	9	4.08e-30	2.7e-12	1	4.41e-14	NE	MZV50_RS10235_(-)	NE
2079670	0	4.68e-10	1.15e-10	1	1.85e-14	NE	MZV50_RS10235_(-)	NE
2079826	48	6.91e-106	3.32e-18	1	2.58e-14	NE	MZV50_RS10235_(-)	NE
2079856	242	0	1.25e-50	1	1.75e-13	NE		NE
2080099	311	0	1.86e-61	1	3.66e-13	NE	MZV50_RS10240_(-)	NE
2080272	28	4.76e-68	4.78e-17	1	5.24e-14	NE	MZV50_RS10240_(-)	NE
2080334	74	6.91e-160	2.89e-24	1	4.88e-14	NE	MZV50_RS10240_(-)	NE
2080486	82	7.37e-176	1.6e-25	1	7.3e-14	NE	MZV50_RS10240_(-)	NE
2080585	15	4.28e-42	6.12e-15	1	9.86e-14	NE	MZV50_RS10240_(-)	NE
2080609	470	0	2.44e-86	1	6.56e-12	NE	MZV50_RS10240_(-)	NE
2080632	462	0	3.76e-85	1	7.13e-12	NE	MZV50_RS10240_(-)	NE
2080669	45	5.46e-102	1.03e-19	1	4.35e-13	NE	MZV50_RS10240_(-)	NE
2080749	0	4.68e-10	4.64e-11	1	1.72e-13	NE	MZV50_RS10240_(-)	NE
2080804	33	6.12e-76	3.08e-16	1	2.35e-13	NE	MZV50_RS10240_(-)	NE
2080891	193	0	6.18e-43	1	1.51e-12	NE	MZV50_RS10240_(-)	NE
2080900	477	0	1.66e-87	1	1.73e-11	NE	MZV50_RS10240_(-)	NE
2080935	0	4.68e-10	5.2e-11	1	8.47e-13	NE	MZV50_RS10240_(-)	NE
2080996	17	5.37e-44	1.12e-13	1	1.28e-12	NE	MZV50_RS10240_(-)	NE
2081008	13	4.21e-38	6.94e-14	1	2.99e-12	NE	MZV50_RS10240_(-)	NE
2081014	12	4.18e-36	5.74e-14	1	1.1e-11	NE	MZV50_RS10240_(-)	NE
2081053	193	0	1.37e-42	1	1.56e-10	NE	MZV50_RS10240_(-)	NE
2081086	998	0	2.92e-169	1	6.1e-08	NE	MZV50_RS10240_(-)	NE
2081154	91	7.93e-194	6.21e-27	1	1.69e-10	NE	MZV50_RS10240_(-)	NE
2081277	330	0	1.94e-64	1	7.95e-10	NE	MZV50_RS10245_(-)	NE
2081351	134	1.12e-279	1.11e-33	1	2.23e-10	NE	MZV50_RS10245_(-)	NE
2081517	413	0	1.84e-77	1	1.37e-09	NE	MZV50_RS10245_(-)	NE
2081607	729	0	4.75e-127	1	1.06e-08	NE	MZV50_RS10245_(-)	NE
2081609	277	0	4.03e-56	1	5.56e-10	NE	MZV50_RS10245_(-)	NE
2081654	0	7.03e-06	6.79e-08	1	6.05e-11	NE	MZV50_RS10245_(-)	NE
2081661	0	7.09e-06	6.97e-08	1	9.6e-12	NE	MZV50_RS10245_(-)	NE
2081784	0	7.09e-06	6.97e-08	1	1.96e-12	NE	MZV50_RS10245_(-)	NE
2082074	61	1.15e-127	1.82e-17	1	6.51e-13	NE	MZV50_RS10250_(-)	NE
2082110	30	4.83e-72	2.39e-17	1	1.6e-13	NE	MZV50_RS10250_(-)	NE
2082119	10	4.11e-32	1.32e-12	1	4.23e-14	NE	MZV50_RS10250_(-)	NE
2082140	0	4.68e-10	9.42e-11	1	1.8e-14	NE	MZV50_RS10250_(-)	NE
2082194	176	0	2.24e-38	1	5.74e-14	NE	MZV50_RS10250_(-)	NE
2082236	119	9.95e-250	2.51e-31	1	4.41e-14	NE	MZV50_RS10250_(-)	NE
2082281	126	1.05e-263	2e-32	1	4.39e-14	NE	MZV50_RS10250_(-)	NE
2082351	80	7.25e-172	3.3e-25	1	3.03e-14	NE	MZV50_RS10250_(-)	NE
2082452	153	1.31e-317	1.16e-36	1	4.77e-14	NE	MZV50_RS10250_(-)	NE
2082485	20	4.46e-52	8.84e-16	1	1.88e-14	NE	MZV50_RS10250_(-)	NE
2082552	134	1.12e-279	1.14e-33	1	3.93e-14	NE		NE
2082559	163	0	3.12e-38	1	5.44e-14	NE		NE
2082588	59	6.12e-130	6.52e-22	1	2.53e-14	NE		NE
2082630	9	4.08e-30	1.13e-13	1	1.46e-14	NE	MZV50_RS10255_(-)	NE
2082657	80	7.25e-172	8.19e-25	1	2.67e-14	NE	MZV50_RS10255_(-)	NE
2082711	1	8.54e-14	2.28e-11	1	2.47e-14	NE	MZV50_RS10255_(-)	NE
2083140	48	1.25e-107	9.59e-19	1	9.4e-14	NE	MZV50_RS10255_(-)	NE
2083677	313	0	9.04e-62	1	1.78e-12	NE	MZV50_RS10255_(-)	NE
2083780	4	6.64e-19	2.53e-05	1	3.43e-13	NE	MZV50_RS10255_(-)	NE
2083904	0	1.38e-09	0.000119	1	3.06e-14	NE		NE
2083929	3	1.41e-15	4.04e-05	1	1.09e-14	NE		NE
2083941	0	5.83e-08	0.00012	1	9.89e-15	NE		NE
2083947	0	5.88e-08	0.00012	1	1e-14	NE		NE
2083994	3	5.97e-14	4.04e-05	1	2.06e-14	NE		NE
2084012	63	1.23e-136	1.44e-14	1	2.36e-13	NE		NE
2084076	53	5.83e-118	8.35e-21	1	7.61e-14	NE	MZV50_RS10260_(crcB)	NE
2084089	0	4.68e-10	4.64e-11	1	2.21e-14	NE	MZV50_RS10260_(crcB)	NE
2084124	50	7.02e-110	6.61e-19	1	1.81e-14	NE	MZV50_RS10260_(crcB)	NE
2084198	0	4.68e-10	6.9e-11	1	1.13e-14	NE	MZV50_RS10260_(crcB)	NE
2084310	12	5.16e-34	9.11e-13	1	1.18e-14	NE	MZV50_RS10260_(crcB)	NE
2084328	70	6.69e-152	2.53e-22	1	2.17e-14	NE	MZV50_RS10260_(crcB)	NE
2084429	258	0	3.86e-53	1	1.09e-13	NE	MZV50_RS10265_(-)	NE
2084632	1	7.14e-10	3.29e-08	1	1.97e-14	NE	MZV50_RS10265_(-)	NE
2084663	0	1.28e-07	4.9e-08	1	1.18e-14	NE	MZV50_RS10265_(-)	NE
2084684	0	1.29e-07	4.9e-08	1	1.08e-14	NE	MZV50_RS10265_(-)	NE
2084921	63	2.13e-133	6.21e-18	1	2e-14	NE	MZV50_RS10265_(-)	NE
2085188	0	4.68e-10	4.64e-11	1	1.94e-14	NE	MZV50_RS10265_(-)	NE
2085286	97	1.03e-203	2.79e-26	1	9.39e-14	NE	MZV50_RS10265_(-)	NE
2085398	0	4.68e-10	4.64e-11	1	1.3e-13	NE	MZV50_RS10265_(-)	NE
2085403	287	0	4.26e-56	1	3.41e-12	NE	MZV50_RS10270_(-)	NE
2085766	728	0	6.81e-127	1	9.43e-11	NE	MZV50_RS10270_(-)	NE
2086091	101	8.6e-214	1.67e-28	1	1.6e-12	NE	MZV50_RS10270_(-)	NE
2086093	215	0	2.16e-46	1	1.89e-12	NE	MZV50_RS10270_(-)	NE
2086279	102	8.67e-216	1.17e-28	1	6.42e-13	NE	MZV50_RS10270_(-)	NE
2086486	30	4.83e-72	2.32e-17	1	2.75e-13	NE	MZV50_RS10270_(-)	NE
2086542	562	0	7.64e-101	1	9.47e-12	NE	MZV50_RS10270_(-)	NE
2086548	45	5.46e-102	1.03e-19	1	3.15e-13	NE	MZV50_RS10270_(-)	NE
2086700	117	9.79e-246	5.16e-31	1	1.85e-13	NE	MZV50_RS10275_(-)	NE
2087022	178	0	1.38e-40	1	1.55e-13	NE	MZV50_RS10275_(-)	NE
2087268	0	4.68e-10	1.75e-09	1	2.94e-14	NE	MZV50_RS10275_(-)	NE
2087409	11	5.12e-32	3.38e-11	1	1.48e-14	NE	MZV50_RS10275_(-)	NE
2087503	0	4.68e-10	1.82e-09	1	1.08e-14	NE	MZV50_RS10275_(-)	NE
2087550	13	5.2e-36	1.63e-11	1	1.13e-14	NE	MZV50_RS10275_(-)	NE
2087613	24	4.61e-60	7.95e-14	1	1.32e-14	NE	MZV50_RS10275_(-)	NE
2087734	134	1.12e-279	3.94e-33	1	3.56e-14	NE	MZV50_RS10275_(-)	NE
2087737	0	7.03e-06	6.78e-08	1	1.79e-14	NE	MZV50_RS10275_(-)	NE
2087877	0	7.08e-06	6.96e-08	1	1.85e-14	NE	MZV50_RS10275_(-)	NE
2088017	0	7.08e-06	6.96e-08	1	4.94e-14	NE	MZV50_RS10275_(-)	NE
2088065	388	0	8.82e-69	1	3.24e-12	NE	MZV50_RS10275_(-)	NE
2088208	15	4.56e-42	1.94e-09	1	3.46e-13	NE	MZV50_RS10280_(-)	NE
2088373	0	0.00086	3.03e-06	0.999	5.39e-13	NE	MZV50_RS10280_(-)	NE
2088375	0	0.000867	3.1e-06	0.999	1.4e-14	NE	MZV50_RS10280_(-)	NE
2088472	0	0.000867	3.1e-06	0.999	1.03e-14	NE	MZV50_RS10280_(-)	NE
2088496	0	0.000867	3.1e-06	0.999	1.41e-14	NE	MZV50_RS10280_(-)	NE
2088921	223	0	3.06e-41	1	2.36e-12	NE	MZV50_RS10285_(-)	NE
2088957	15	4.28e-42	6.12e-15	1	3.36e-13	NE	MZV50_RS10285_(-)	NE
2089089	80	7.25e-172	3.86e-25	1	1.49e-13	NE	MZV50_RS10285_(-)	NE
2089101	109	9.18e-230	9.3e-30	1	8.81e-14	NE	MZV50_RS10285_(-)	NE
2089227	136	1.14e-283	5.39e-34	1	7.16e-14	NE	MZV50_RS10285_(-)	NE
2089285	0	4.68e-10	4.64e-11	1	2.36e-14	NE		NE
2089291	131	1.36e-271	1.29e-31	1	7.13e-14	NE		NE
2089299	129	1.08e-269	6.76e-33	1	1.22e-13	NE		NE
2089321	177	0	1.98e-40	1	3.07e-13	NE		NE
2089340	148	1.26e-307	7.05e-36	1	4.26e-13	NE		NE
2089357	358	0	7.85e-69	1	2.91e-12	NE	MZV50_RS10290_(-)	NE
2089605	408	0	1.12e-76	1	4.74e-12	NE	MZV50_RS10290_(-)	NE
2089773	0	4.68e-10	4.64e-11	1	3.22e-13	NE	MZV50_RS10290_(-)	NE
2089863	97	1.03e-203	2.79e-26	1	5.48e-13	NE	MZV50_RS10290_(-)	NE
2089911	707	0	1.35e-123	1	4.28e-11	NE	MZV50_RS10290_(-)	NE
2090133	13	4.21e-38	1.7e-14	1	4.63e-13	NE	MZV50_RS10290_(-)	NE
2090187	22	4.53e-56	9.34e-16	1	1.31e-13	NE	MZV50_RS10290_(-)	NE
2090460	11	4.14e-34	1.11e-12	1	5.36e-14	NE	MZV50_RS10290_(-)	NE
2090502	0	4.68e-10	1.36e-10	1	5.79e-14	NE	MZV50_RS10290_(-)	NE
2090550	11	5.12e-32	2.56e-12	1	1.87e-13	NE	MZV50_RS10290_(-)	NE
2090562	205	0	3.95e-43	1	2.77e-12	NE	MZV50_RS10290_(-)	NE
2090604	459	0	1.11e-84	1	2.88e-11	NE	MZV50_RS10290_(-)	NE
2090715	157	0	2.73e-37	1	4.53e-12	NE	MZV50_RS10290_(-)	NE
2090760	175	0	4.09e-40	1	5.93e-12	NE	MZV50_RS10290_(-)	NE
2090867	242	0	1.25e-50	1	1.14e-11	NE	MZV50_RS10290_(-)	NE
2090877	28	4.76e-68	4.78e-17	1	3.44e-12	NE	MZV50_RS10290_(-)	NE
2090939	124	1.04e-259	4.12e-32	1	1.12e-11	NE		NE
2091069	5	3.95e-22	1.41e-12	1	1.01e-11	NE		NE
2091089	151	1.29e-313	1.74e-35	1	8.78e-11	NE		NE
2091142	0	4.71e-10	4.67e-11	1	7.63e-11	NE		NE
2091181	84	9.31e-178	3.07e-24	1	5.06e-10	NE		NE
2091236	21	4.57e-54	6.22e-16	1	1.06e-09	NE		NE
2091452	124	1.12e-259	4.52e-32	1	8.2e-09	NE		NE
2091483	0	8.73e-10	8.61e-11	1	9.79e-09	NE		NE
2091522	31	1.13e-71	1.19e-15	1	4.94e-08	NE		NE
2091650	602	0	1.88e-106	1	8.27e-06	NE		NE
2091652	90	1.07e-191	1.21e-26	1	3.2e-07	NE		NE
2091737	0	0.992	7.99e-08	0.00816	1.74e-09	ES	MZV50_RS10295_(metG)	CODING ES
2091797	0	1	2.62e-08	6.66e-05	5.17e-12	ES	MZV50_RS10295_(metG)	CODING ES
2091836	0	1	8.73e-09	5.44e-07	2.75e-14	ES	MZV50_RS10295_(metG)	CODING ES
2091911	0	1	3.29e-09	4.44e-09	2.52e-16	ES	MZV50_RS10295_(metG)	CODING ES
2092079	0	1	1.59e-09	3.62e-11	5.27e-17	ES	MZV50_RS10295_(metG)	CODING ES
2092115	0	1	1.07e-09	2.96e-13	5.08e-17	ES	MZV50_RS10295_(metG)	CODING ES
2092217	0	1	9e-10	2.67e-15	5.07e-17	ES	MZV50_RS10295_(metG)	CODING ES
2092271	0	1	8.49e-10	2.76e-16	5.07e-17	ES	MZV50_RS10295_(metG)	CODING ES
2092358	0	1	8.34e-10	2.57e-16	5.07e-17	ES	MZV50_RS10295_(metG)	CODING ES
2092472	0	1	8.34e-10	2.57e-16	5.07e-17	ES	MZV50_RS10295_(metG)	CODING ES
2092499	0	1	8.49e-10	2.76e-16	5.07e-17	ES	MZV50_RS10295_(metG)	CODING ES
2092592	0	1	9.01e-10	2.67e-15	5.07e-17	ES	MZV50_RS10295_(metG)	CODING ES
2092718	0	1	1.07e-09	2.96e-13	5.08e-17	ES	MZV50_RS10295_(metG)	CODING ES
2092805	0	1	1.6e-09	3.62e-11	5.27e-17	ES	MZV50_RS10295_(metG)	CODING ES
2093102	0	1	3.32e-09	4.44e-09	2.47e-16	ES	MZV50_RS10295_(metG)	CODING ES
2093195	0	1	8.84e-09	5.44e-07	2.4e-14	ES	MZV50_RS10295_(metG)	CODING ES
2093316	0	1	2.65e-08	6.66e-05	3.05e-12	ES	MZV50_RS10295_(metG)	CODING ES
2093411	22	1.45e-42	3.5e-09	1	6.23e-08	NE	MZV50_RS10295_(metG)	NE
2093453	78	8.91e-168	7.6e-20	1	3.17e-08	NE	MZV50_RS10300_(-)	NE
2093496	13	4.53e-38	1.57e-14	1	1.2e-08	NE	MZV50_RS10300_(-)	NE
2093508	293	0	1.73e-58	1	5.6e-08	NE	MZV50_RS10300_(-)	NE
2093535	324	0	1.74e-63	1	6.37e-08	NE	MZV50_RS10300_(-)	NE
2093537	319	0	1.07e-62	1	5.55e-08	NE	MZV50_RS10300_(-)	NE
2093547	224	0	8.84e-48	1	2.44e-08	NE	MZV50_RS10300_(-)	NE
2093709	136	1.2e-283	5.65e-34	1	8.87e-09	NE	MZV50_RS10300_(-)	NE
2093844	188	0	3.82e-42	1	6.51e-09	NE	MZV50_RS10300_(-)	NE
2094132	156	1.48e-323	3.98e-37	1	2.96e-09	NE	MZV50_RS10300_(-)	NE
2094135	87	7.75e-186	2.66e-26	1	8.85e-10	NE	MZV50_RS10300_(-)	NE
2094321	154	1.33e-319	8.09e-37	1	5.09e-10	NE	MZV50_RS10300_(-)	NE
2094340	0	4.69e-10	4.7e-11	1	7.61e-11	NE	MZV50_RS10300_(-)	NE
2094546	23	5.65e-56	1.16e-14	1	1.82e-11	NE	MZV50_RS10300_(-)	NE
2094563	13	4.21e-38	2e-14	1	3.94e-12	NE	MZV50_RS10300_(-)	NE
2094592	21	4.49e-54	9.02e-16	1	9.32e-13	NE	MZV50_RS10300_(-)	NE
2094598	45	5.46e-102	1.06e-19	1	2.72e-13	NE	MZV50_RS10300_(-)	NE
2094627	50	5.69e-112	1.69e-20	1	8.8e-14	NE	MZV50_RS10300_(-),MZV50_RS10305_(cysN)	NE
2094697	11	4.14e-34	3.82e-14	1	2.84e-14	NE	MZV50_RS10305_(cysN)	NE
2094732	89	7.8e-190	2.2e-26	1	3.4e-14	NE	MZV50_RS10305_(cysN)	NE
2094786	72	6.8e-156	5.95e-24	1	3.81e-14	NE	MZV50_RS10305_(cysN)	NE
2095050	326	0	8.24e-64	1	3.46e-13	NE	MZV50_RS10305_(cysN)	NE
2095311	74	6.91e-160	2.89e-24	1	7.31e-14	NE	MZV50_RS10305_(cysN)	NE
2095465	65	6.42e-142	7.46e-23	1	6.75e-14	NE	MZV50_RS10305_(cysN)	NE
2095473	55	5.92e-122	2.77e-21	1	1.13e-13	NE	MZV50_RS10305_(cysN)	NE
2095879	164	0	2.18e-38	1	6.2e-13	NE	MZV50_RS10305_(cysN)	NE
2095974	0	4.68e-10	4.64e-11	1	4.44e-13	NE	MZV50_RS10305_(cysN)	NE
2096076	872	0	6.76e-148	1	4.61e-10	NE	MZV50_RS10305_(cysN)	NE
2096175	115	9.64e-242	1.06e-30	1	3.4e-12	NE	MZV50_RS10305_(cysN)	NE
2096238	402	0	9.77e-76	1	1.56e-11	NE	MZV50_RS10305_(cysN)	NE
2096388	28	4.76e-68	4.78e-17	1	1.13e-12	NE	MZV50_RS10305_(cysN)	NE
2096481	117	9.79e-246	5.17e-31	1	7.82e-13	NE	MZV50_RS10305_(cysN)	NE
2096491	0	4.68e-10	4.64e-11	1	2.39e-13	NE	MZV50_RS10305_(cysN)	NE
2096533	81	9.03e-172	9.03e-24	1	4.13e-13	NE	MZV50_RS10310_(cysD)	NE
2096680	0	4.68e-10	4.64e-11	1	4.27e-13	NE	MZV50_RS10310_(cysD)	NE
2096809	248	0	5.62e-50	1	7.01e-12	NE	MZV50_RS10310_(cysD)	NE
2096845	600	0	8.31e-107	1	1.17e-10	NE	MZV50_RS10310_(cysD)	NE
2096923	153	1.31e-317	1.16e-36	1	6.63e-12	NE	MZV50_RS10310_(cysD)	NE
2097058	18	4.39e-48	1.87e-15	1	2.78e-12	NE	MZV50_RS10310_(cysD)	NE
2097217	827	0	2.1e-142	1	6.7e-10	NE	MZV50_RS10310_(cysD)	NE
2097280	169	0	3.57e-39	1	9.3e-12	NE	MZV50_RS10310_(cysD)	NE
2097334	293	0	1.24e-58	1	1.33e-11	NE	MZV50_RS10310_(cysD)	NE
2097463	50	5.69e-112	1.69e-20	1	1.8e-12	NE	MZV50_RS10310_(cysD)	NE
2097485	0	4.68e-10	4.64e-11	1	3.83e-13	NE	MZV50_RS10310_(cysD)	NE
2097554	203	0	6.47e-43	1	4.99e-13	NE		NE
2097566	154	1.32e-319	8.07e-37	1	2.31e-13	NE		NE
2097696	0	5.74e-08	1.77e-09	1	4.27e-14	NE		NE
2097705	0	5.78e-08	1.82e-09	1	1.75e-14	NE		NE
2098002	46	8.33e-100	1.07e-16	1	2.11e-14	NE		NE
2098076	166	0	1.06e-38	1	7.3e-14	NE		NE
2098104	335	0	3.19e-65	1	3.2e-13	NE		NE
2098113	7	4.01e-26	3.51e-11	1	3.45e-14	NE	MZV50_RS10320_(-)	NE
2098654	6	3.98e-24	6.67e-11	1	1.55e-14	NE	MZV50_RS10320_(-)	NE
2098753	1	8.54e-14	4.26e-10	1	1.18e-14	NE	MZV50_RS10320_(-)	NE
2099437	180	0	3.35e-38	1	4.63e-14	NE	MZV50_RS10320_(-)	NE
2099439	7	4.01e-26	8.04e-12	1	1.49e-14	NE	MZV50_RS10320_(-)	NE
2099569	1	8.54e-14	9.23e-11	1	1.09e-14	NE	MZV50_RS10320_(-)	NE
2100103	28	1.06e-67	5.2e-15	1	1.26e-14	NE	MZV50_RS10320_(-)	NE
2100682	48	5.59e-108	4.05e-20	1	1.52e-14	NE	MZV50_RS10320_(-)	NE
2100769	60	6.17e-132	4.54e-22	1	1.7e-14	NE	MZV50_RS10320_(-)	NE
2100789	0	5.74e-08	3.71e-09	1	1.09e-14	NE	MZV50_RS10320_(-)	NE
2100805	0	5.78e-08	3.8e-09	1	9.97e-15	NE	MZV50_RS10320_(-)	NE
2100887	18	6.64e-44	5.63e-12	1	1.13e-14	NE	MZV50_RS10325_(-)	NE
2100928	2	3.9e-16	9.75e-10	1	1.05e-14	NE	MZV50_RS10325_(-)	NE
2101122	65	6.5e-142	1.2e-19	1	1.78e-14	NE	MZV50_RS10325_(-)	NE
2101288	134	1.12e-279	1.11e-33	1	3.33e-14	NE	MZV50_RS10325_(-)	NE
2101359	30	4.83e-72	2.37e-17	1	1.64e-14	NE	MZV50_RS10325_(-)	NE
2101375	1	8.54e-14	2.28e-11	1	1.13e-14	NE	MZV50_RS10325_(-),MZV50_RS10330_(-)	NE
2101390	49	1.26e-109	6.69e-19	1	1.56e-14	NE	MZV50_RS10330_(-)	NE
2101658	38	5.16e-88	1.29e-18	1	1.68e-14	NE	MZV50_RS10330_(-)	NE
2101705	243	0	8.72e-51	1	8.96e-14	NE	MZV50_RS10330_(-)	NE
2101753	0	4.68e-10	2.67e-09	1	1.79e-14	NE	MZV50_RS10330_(-)	NE
2101760	9	5.04e-28	1.06e-10	1	1.23e-14	NE	MZV50_RS10330_(-)	NE
2101891	0	4.68e-10	2.74e-09	1	1.1e-14	NE	MZV50_RS10330_(-)	NE
2102147	62	7.74e-134	4.98e-19	1	2.06e-14	NE	MZV50_RS10330_(-)	NE
2102263	109	9.18e-230	9.3e-30	1	4.39e-14	NE	MZV50_RS10330_(-)	NE
2102282	0	4.68e-10	1.13e-10	1	3.66e-14	NE	MZV50_RS10330_(-)	NE
2102309	9	5.04e-28	4.45e-12	1	1.2e-13	NE	MZV50_RS10330_(-)	NE
2102311	517	0	5.19e-92	1	1.39e-11	NE	MZV50_RS10330_(-)	NE
2102404	492	0	7.36e-90	1	1.32e-11	NE	MZV50_RS10330_(-)	NE
2102557	68	6.58e-148	2.52e-23	1	7.78e-13	NE	MZV50_RS10330_(-)	NE
2102659	296	0	4.21e-59	1	1.78e-12	NE	MZV50_RS10330_(-)	NE
2102734	83	7.43e-178	1.12e-25	1	3.13e-13	NE	MZV50_RS10330_(-)	NE
2102770	21	4.49e-54	6.16e-16	1	7.59e-14	NE	MZV50_RS10330_(-)	NE
2102844	12	4.18e-36	2.37e-14	1	2.89e-14	NE		NE
2102864	203	0	2.49e-44	1	9.22e-14	NE		NE
2102873	175	0	4.09e-40	1	8.4e-14	NE		NE
2102926	119	9.95e-250	2.51e-31	1	4.99e-14	NE	MZV50_RS10335_(-)	NE
2103191	0	4.68e-10	4.64e-11	1	1.65e-14	NE	MZV50_RS10335_(-)	NE
2103283	85	9.33e-180	2.13e-24	1	2.35e-14	NE	MZV50_RS10335_(-)	NE
2103394	134	1.12e-279	1.11e-33	1	3.53e-14	NE	MZV50_RS10335_(-)	NE
2103421	4	3.92e-20	9.87e-11	1	1.37e-14	NE	MZV50_RS10335_(-)	NE
2104075	0	4.68e-10	4.64e-10	1	1.07e-14	NE	MZV50_RS10335_(-)	NE
2104138	55	7.31e-120	1.06e-18	1	1.6e-14	NE	MZV50_RS10335_(-)	NE
2104234	58	6.07e-128	9.36e-22	1	1.82e-14	NE	MZV50_RS10335_(-)	NE
2104271	136	1.14e-283	5.39e-34	1	3.42e-14	NE	MZV50_RS10335_(-)	NE
2104470	35	5.03e-82	4.51e-18	1	1.71e-14	NE		NE
2104489	0	5.74e-08	1.77e-09	1	1.11e-14	NE		NE
2104504	0	5.78e-08	1.82e-09	1	1.04e-14	NE		NE
2104528	55	8.96e-118	4.15e-18	1	1.69e-14	NE		NE
2104551	19	4.42e-50	1.28e-15	1	1.72e-14	NE		NE
2104556	185	0	1.15e-41	1	9.58e-14	NE		NE
2104576	363	0	1.29e-69	1	4.7e-13	NE		NE
2104810	0	4.68e-10	4.64e-11	1	4.12e-14	NE	MZV50_RS10340_(-)	NE
2104873	97	1.03e-203	2.79e-26	1	4e-14	NE	MZV50_RS10340_(-)	NE
2104894	148	1.26e-307	7.05e-36	1	5.49e-14	NE	MZV50_RS10340_(-)	NE
2105104	163	0	3.12e-38	1	6.15e-14	NE	MZV50_RS10340_(-)	NE
2105193	59	6.12e-130	6.52e-22	1	2.65e-14	NE	MZV50_RS10340_(-)	NE
2105304	35	5.03e-82	3.81e-18	1	1.67e-14	NE	MZV50_RS10340_(-)	NE
2105338	32	4.91e-76	1.23e-17	1	1.41e-14	NE	MZV50_RS10340_(-)	NE
2105680	5	3.95e-22	4.8e-11	1	1.09e-14	NE	MZV50_RS10340_(-)	NE
2105727	0	4.68e-10	3.38e-10	1	1.04e-14	NE		NE
2105759	98	1.04e-205	1.38e-25	1	2.28e-14	NE		NE
2105842	6	3.98e-24	7.27e-13	1	1.39e-14	NE	MZV50_RS10345_(uxaC)	NE
2105857	96	8.26e-204	5.48e-27	1	3.35e-14	NE	MZV50_RS10345_(uxaC)	NE
2105974	296	0	4.21e-59	1	2.06e-13	NE	MZV50_RS10345_(uxaC)	NE
2105992	118	9.87e-248	3.6e-31	1	6.71e-14	NE	MZV50_RS10345_(uxaC)	NE
2106193	59	6.12e-130	6.52e-22	1	3.22e-14	NE	MZV50_RS10345_(uxaC)	NE
2106232	1	8.54e-14	2.81e-11	1	1.91e-14	NE	MZV50_RS10345_(uxaC)	NE
2106361	14	9.49e-40	2.58e-13	1	3.72e-14	NE	MZV50_RS10345_(uxaC)	NE
2106448	323	0	1.88e-62	1	9.26e-13	NE	MZV50_RS10345_(uxaC)	NE
2106450	370	0	1.03e-70	1	1.72e-12	NE	MZV50_RS10345_(uxaC)	NE
2106463	34	4.99e-80	5.46e-18	1	1.95e-13	NE	MZV50_RS10345_(uxaC)	NE
2106784	235	0	1.57e-49	1	7.47e-13	NE	MZV50_RS10345_(uxaC)	NE
2106871	479	0	8.07e-88	1	4.42e-12	NE	MZV50_RS10345_(uxaC)	NE
2106904	0	4.68e-10	4.64e-11	1	1.84e-13	NE	MZV50_RS10345_(uxaC)	NE
2107000	202	0	9.29e-43	1	3.53e-13	NE	MZV50_RS10345_(uxaC)	NE
2107159	259	0	2.69e-53	1	4.66e-13	NE	MZV50_RS10345_(uxaC)	NE
2107170	66	6.47e-144	5.2e-23	1	1.11e-13	NE	MZV50_RS10345_(uxaC)	NE
2107180	170	0	2.49e-39	1	1.74e-13	NE	MZV50_RS10345_(uxaC)	NE
2107243	161	0	6.43e-38	1	1.86e-13	NE	MZV50_RS10345_(uxaC)	NE
2107285	238	0	5.31e-50	1	3.8e-13	NE	MZV50_RS10350_(kduI)	NE
2107345	107	9.03e-226	1.91e-29	1	1.87e-13	NE	MZV50_RS10350_(kduI)	NE
2107390	129	1.08e-269	6.76e-33	1	2.91e-13	NE	MZV50_RS10350_(kduI)	NE
2107564	31	4.87e-74	1.62e-17	1	2.62e-13	NE	MZV50_RS10350_(kduI)	NE
2107591	175	0	4.09e-40	1	1.86e-12	NE	MZV50_RS10350_(kduI)	NE
2107654	437	0	3.15e-81	1	2.07e-11	NE	MZV50_RS10350_(kduI)	NE
2107765	111	9.33e-234	4.51e-30	1	2.84e-12	NE	MZV50_RS10350_(kduI)	NE
2107771	273	0	1.71e-55	1	1.03e-11	NE	MZV50_RS10350_(kduI)	NE
2107888	275	0	8.3e-56	1	1.24e-11	NE	MZV50_RS10350_(kduI)	NE
2107894	195	0	2.97e-43	1	8.31e-12	NE	MZV50_RS10350_(kduI)	NE
2107930	424	0	3.45e-79	1	4.23e-11	NE	MZV50_RS10350_(kduI)	NE
2108032	244	0	6.08e-51	1	1.36e-11	NE	MZV50_RS10350_(kduI)	NE
2108071	148	1.26e-307	7.05e-36	1	7.23e-12	NE	MZV50_RS10350_(kduI)	NE
2108110	293	0	1.24e-58	1	1.91e-11	NE	MZV50_RS10350_(kduI)	NE
2108163	170	0	2.49e-39	1	8.84e-12	NE		NE
2108191	0	0.00086	2.59e-06	0.999	3.07e-12	NE		NE
2108215	0	0.000867	2.66e-06	0.999	3.33e-14	NE		NE
2108685	0	0.000867	2.66e-06	0.999	1.31e-14	NE	MZV50_RS10355_(kduD)	NE
2108715	0	0.000867	2.66e-06	0.999	1.32e-14	NE	MZV50_RS10355_(kduD)	NE
2108731	72	1.54e-147	1.3e-17	1	5.78e-13	NE	MZV50_RS10355_(kduD)	NE
2108814	1	8.54e-14	2.28e-11	1	1.13e-13	NE	MZV50_RS10355_(kduD)	NE
2108827	32	1.1e-75	3.11e-16	1	3.94e-14	NE	MZV50_RS10355_(kduD)	NE
2108971	26	4.68e-64	9.97e-17	1	1.95e-14	NE	MZV50_RS10355_(kduD)	NE
2108985	111	9.33e-234	4.53e-30	1	2.82e-14	NE	MZV50_RS10355_(kduD)	NE
2109019	0	5.74e-08	1.77e-09	1	1.25e-14	NE	MZV50_RS10355_(kduD)	NE
2109051	0	5.78e-08	1.82e-09	1	1.04e-14	NE		NE
2109099	50	8.61e-108	2.53e-17	1	1.47e-14	NE		NE
2109117	0	4.68e-10	4.66e-11	1	1.07e-14	NE		NE
2109133	30	5.97e-70	9.13e-16	1	1.33e-14	NE		NE
2109170	7	4.01e-26	3.93e-13	1	1.38e-14	NE		NE
2109306	201	0	1.41e-43	1	8.79e-14	NE	MZV50_RS10360_(ppc)	NE
2109310	291	0	2.56e-58	1	2.18e-13	NE	MZV50_RS10360_(ppc)	NE
2109483	4	3.92e-20	2.79e-12	1	2.97e-14	NE	MZV50_RS10360_(ppc)	NE
2109814	59	6.12e-130	6.53e-21	1	2.39e-14	NE	MZV50_RS10360_(ppc)	NE
2109904	148	1.26e-307	7.05e-36	1	4.34e-14	NE	MZV50_RS10360_(ppc)	NE
2110063	56	5.97e-124	1.93e-21	1	2.37e-14	NE	MZV50_RS10360_(ppc)	NE
2110114	102	8.67e-216	1.17e-28	1	3.08e-14	NE	MZV50_RS10360_(ppc)	NE
2110116	171	0	1.73e-39	1	5.36e-14	NE	MZV50_RS10360_(ppc)	NE
2110192	16	4.32e-44	4.08e-15	1	1.77e-14	NE	MZV50_RS10360_(ppc)	NE
2110297	52	5.78e-116	9.15e-21	1	1.74e-14	NE	MZV50_RS10360_(ppc)	NE
2110338	61	6.22e-134	3.17e-22	1	1.83e-14	NE	MZV50_RS10360_(ppc)	NE
2110516	42	5.33e-96	3.03e-19	1	1.62e-14	NE	MZV50_RS10360_(ppc)	NE
2110603	107	9.03e-226	1.91e-29	1	2.61e-14	NE	MZV50_RS10360_(ppc)	NE
2110666	8	4.04e-28	2.05e-13	1	1.34e-14	NE	MZV50_RS10360_(ppc)	NE
2110690	118	9.87e-248	1.12e-30	1	2.74e-14	NE	MZV50_RS10360_(ppc)	NE
2110924	0	4.68e-10	4.64e-11	1	1.25e-14	NE	MZV50_RS10360_(ppc)	NE
2110951	55	7.31e-120	1.09e-19	1	1.64e-14	NE	MZV50_RS10360_(ppc)	NE
2111320	72	6.8e-156	5.95e-24	1	1.97e-14	NE	MZV50_RS10360_(ppc)	NE
2111497	73	6.85e-158	4.14e-24	1	2.02e-14	NE	MZV50_RS10360_(ppc)	NE
2111641	19	4.42e-50	1.44e-15	1	1.32e-14	NE	MZV50_RS10360_(ppc)	NE
2111661	17	4.35e-46	1.12e-14	1	1.18e-14	NE	MZV50_RS10360_(ppc)	NE
2111928	0	4.68e-10	5.03e-11	1	1.03e-14	NE	MZV50_RS10360_(ppc)	NE
2111954	87	9.48e-184	1.12e-24	1	1.98e-14	NE		NE
2112106	0	4.68e-10	1.97e-10	1	1.13e-14	NE		NE
2112189	27	5.83e-64	1.16e-14	1	1.23e-14	NE		NE
2112257	0	5.74e-08	1.93e-09	1	1.02e-14	NE		NE
2112378	0	5.78e-08	1.98e-09	1	9.87e-15	NE		NE
2112482	40	7.93e-88	1.02e-15	1	1.34e-14	NE		NE
2112507	0	4.68e-10	1.58e-10	1	1.03e-14	NE		NE
2112532	16	5.33e-42	4.97e-13	1	1.11e-14	NE		NE
2112553	2	3.9e-16	6.65e-11	1	1.02e-14	NE		NE
2112564	20	4.51e-52	9.55e-14	1	1.19e-14	NE		NE
2112625	97	8.33e-206	2.84e-27	1	2.21e-14	NE		NE
2112643	0	4.68e-10	4.64e-11	1	1.17e-14	NE	MZV50_RS10365_(-)	NE
2112692	47	6.85e-104	1.96e-18	1	1.52e-14	NE	MZV50_RS10365_(-)	NE
2112715	12	4.18e-36	8.2e-12	1	1.31e-14	NE	MZV50_RS10365_(-)	NE
2112800	0	1.04e-09	1.88e-09	1	1.67e-14	NE	MZV50_RS10365_(-)	NE
2112815	1	1.05e-11	1.33e-09	1	4.27e-14	NE	MZV50_RS10365_(-)	NE
2112887	143	1.86e-295	6.68e-32	1	4.34e-13	NE	MZV50_RS10365_(-)	NE
2112971	0	0.00086	2.59e-06	0.999	4.21e-13	NE	MZV50_RS10365_(-)	NE
2113007	0	0.000867	2.66e-06	0.999	1.39e-14	NE	MZV50_RS10365_(-)	NE
2113235	0	0.000867	2.66e-06	0.999	1.43e-14	NE	MZV50_RS10365_(-)	NE
2113269	0	0.000867	2.66e-06	0.999	4.02e-14	NE	MZV50_RS10365_(-)	NE
2113301	168	0	1.12e-32	1	1.19e-11	NE	MZV50_RS10365_(-)	NE
2113457	641	0	3.06e-113	1	2.49e-10	NE	MZV50_RS10370_(-)	NE
2113850	75	6.97e-162	2.01e-24	1	6.07e-12	NE	MZV50_RS10370_(-)	NE
2113868	248	0	1.43e-51	1	8.43e-12	NE	MZV50_RS10370_(-)	NE
2113880	0	4.68e-10	4.64e-11	1	1.01e-12	NE	MZV50_RS10370_(-)	NE
2113952	102	1.07e-213	4.57e-27	1	6.7e-13	NE	MZV50_RS10370_(-)	NE
2114165	185	0	1.1e-41	1	7.48e-13	NE	MZV50_RS10370_(-)	NE
2114183	80	7.25e-172	3.3e-25	1	3.16e-13	NE	MZV50_RS10370_(-)	NE
2114216	529	0	1.15e-95	1	6.07e-12	NE	MZV50_RS10370_(-)	NE
2114303	0	5.74e-08	1.77e-09	1	1.81e-13	NE	MZV50_RS10370_(-)	NE
2114414	0	5.78e-08	1.82e-09	1	4.55e-14	NE	MZV50_RS10370_(-),MZV50_RS10375_(-)	NE
2114503	95	1.24e-197	2.19e-24	1	3.71e-14	NE	MZV50_RS10375_(-)	NE
2114554	0	4.68e-10	4.64e-11	1	1.55e-14	NE	MZV50_RS10375_(-)	NE
2114895	195	0	1.17e-41	1	6.02e-14	NE		NE
2114971	0	4.68e-10	4.64e-11	1	1.74e-14	NE		NE
2115031	212	0	2.51e-44	1	7.43e-14	NE	MZV50_RS10380_(-)	NE
2115053	93	8.06e-198	3.01e-27	1	3.53e-14	NE	MZV50_RS10380_(-)	NE
2115116	11	4.14e-34	3.82e-14	1	1.55e-14	NE	MZV50_RS10380_(-)	NE
2115211	86	7.62e-184	6.49e-26	1	2.18e-14	NE	MZV50_RS10380_(-)	NE
2115223	26	4.68e-64	5.68e-16	1	1.43e-14	NE		NE
2115336	0	5.74e-08	1.78e-09	1	1.12e-14	NE		NE
2115388	0	5.78e-08	1.82e-09	1	1.34e-14	NE		NE
2115450	245	0	6.37e-48	1	1.34e-13	NE		NE
2115470	218	0	7.31e-47	1	1.46e-13	NE		NE
2115472	184	0	1.58e-41	1	1.1e-13	NE		NE
2115481	16	4.32e-44	4.15e-15	1	2.66e-14	NE	MZV50_RS10385_(-)	NE
2115574	15	4.28e-42	6.84e-15	1	1.74e-14	NE	MZV50_RS10385_(-)	NE
2115766	230	0	1.14e-48	1	9.45e-14	NE	MZV50_RS10385_(-)	NE
2115819	89	7.8e-190	1.28e-26	1	4.16e-14	NE	MZV50_RS10385_(-)	NE
2115827	0	4.68e-10	4.64e-11	1	2.19e-14	NE	MZV50_RS10385_(-)	NE
2116275	374	0	9.49e-70	1	4.65e-13	NE	MZV50_RS10390_(-)	NE
2116505	114	9.56e-240	1.53e-30	1	9.04e-14	NE		NE
2116514	55	5.92e-122	2.77e-21	1	4.03e-14	NE		NE
2116521	40	5.24e-92	6.25e-19	1	3.4e-14	NE		NE
2116622	166	0	1.06e-38	1	1.42e-13	NE	MZV50_RS10395_(pip)	NE
2116666	0	4.68e-10	4.64e-11	1	8.49e-14	NE	MZV50_RS10395_(pip)	NE
2116688	151	1.59e-311	9.36e-35	1	7.22e-13	NE	MZV50_RS10395_(pip)	NE
2116700	48	5.59e-108	3.47e-20	1	8.48e-13	NE	MZV50_RS10395_(pip)	NE
2116796	24	4.6e-60	2.04e-16	1	2.22e-12	NE	MZV50_RS10395_(pip)	NE
2116994	111	9.33e-234	4.54e-30	1	1.52e-11	NE	MZV50_RS10395_(pip)	NE
2117072	1004	0	3.34e-170	1	1.41e-08	NE	MZV50_RS10395_(pip)	NE
2117078	611	0	1.56e-108	1	1.1e-09	NE	MZV50_RS10395_(pip)	NE
2117114	54	5.88e-120	3.97e-21	1	2.77e-11	NE	MZV50_RS10395_(pip)	NE
2117138	40	5.24e-92	6.26e-19	1	7.26e-12	NE	MZV50_RS10395_(pip)	NE
2117147	0	4.68e-10	4.64e-11	1	1.65e-12	NE	MZV50_RS10395_(pip)	NE
2117216	266	0	8.42e-53	1	3.59e-12	NE	MZV50_RS10395_(pip)	NE
2117567	85	7.55e-182	5.43e-26	1	7.57e-13	NE	MZV50_RS10395_(pip)	NE
2117654	96	8.26e-204	1.02e-27	1	3.8e-13	NE	MZV50_RS10395_(pip)	NE
2117906	0	4.68e-10	4.64e-11	1	1.33e-13	NE	MZV50_RS10400_(-)	NE
2118006	131	1.36e-271	1.29e-31	1	3.82e-13	NE	MZV50_RS10400_(-)	NE
2118008	583	0	3.87e-104	1	1.27e-11	NE	MZV50_RS10400_(-)	NE
2118081	261	0	1.31e-53	1	1.58e-12	NE	MZV50_RS10400_(-)	NE
2118261	1	8.54e-14	2.28e-11	1	1.79e-13	NE	MZV50_RS10400_(-)	NE
2118276	81	1.63e-173	6.36e-24	1	8.47e-14	NE	MZV50_RS10400_(-)	NE
2118483	48	5.59e-108	3.47e-20	1	3.45e-14	NE	MZV50_RS10400_(-)	NE
2118498	115	9.64e-242	1.06e-30	1	3.68e-14	NE	MZV50_RS10405_(-)	NE
2118588	23	4.57e-58	2.94e-16	1	1.75e-14	NE	MZV50_RS10405_(-)	NE
2119133	146	1.24e-303	1.47e-35	1	3.79e-14	NE	MZV50_RS10410_(-)	NE
2119302	0	4.68e-10	4.64e-11	1	1.42e-14	NE		NE
2119323	112	1.16e-233	1.23e-28	1	2.82e-14	NE		NE
2119327	74	6.91e-160	2.89e-24	1	2.39e-14	NE		NE
2119332	68	6.58e-148	2.52e-23	1	2.38e-14	NE		NE
2119335	133	1.12e-277	1.59e-33	1	4.46e-14	NE		NE
2119339	101	8.6e-214	1.67e-28	1	4.56e-14	NE		NE
2119360	70	6.69e-152	1.23e-23	1	5.25e-14	NE		NE
2119478	276	0	5.78e-56	1	4.04e-13	NE		NE
2119504	17	4.35e-46	2.8e-15	1	1e-13	NE	MZV50_RS10415_(-)	NE
2119525	14	4.25e-40	1.01e-14	1	2.04e-13	NE	MZV50_RS10415_(-)	NE
2119797	543	0	9.23e-98	1	2.28e-11	NE	MZV50_RS10415_(-)	NE
2119827	469	0	2.99e-86	1	1.54e-11	NE	MZV50_RS10415_(-)	NE
2119985	172	0	1.21e-39	1	2.09e-12	NE	MZV50_RS10415_(-)	NE
2120490	172	0	1.21e-39	1	1.3e-12	NE	MZV50_RS10415_(-)	NE
2120595	259	0	2.69e-53	1	1.44e-12	NE	MZV50_RS10415_(-)	NE
2120693	25	4.64e-62	1.66e-16	1	1.94e-13	NE	MZV50_RS10415_(-)	NE
2120796	0	4.68e-10	4.66e-11	1	4.59e-14	NE	MZV50_RS10415_(-)	NE
2120856	60	7.62e-130	1.79e-20	1	2.72e-14	NE	MZV50_RS10415_(-)	NE
2120957	0	4.68e-10	4.68e-11	1	1.29e-14	NE		NE
2120974	23	5.64e-56	1.15e-14	1	1.32e-14	NE		NE
2121012	145	1.23e-301	2.85e-35	1	3.41e-14	NE		NE
2121384	1	8.55e-14	7.79e-09	1	1.31e-14	NE		NE
2121426	4	8.75e-20	2.73e-09	1	1.07e-14	NE		NE
2121454	0	4.68e-10	1.16e-08	1	1.02e-14	NE		NE
2121640	28	5.88e-66	4.57e-13	1	1.37e-14	NE		NE
2121908	153	1.31e-317	1.82e-35	1	4.25e-14	NE	MZV50_RS10425_(-)	NE
2122096	153	1.31e-317	1.16e-36	1	5.03e-14	NE	MZV50_RS10425_(-)	NE
2122208	54	5.87e-120	3.97e-21	1	2.39e-14	NE	MZV50_RS10425_(-)	NE
2122223	16	4.32e-44	4.08e-15	1	1.55e-14	NE	MZV50_RS10425_(-)	NE
2122247	205	0	8.96e-45	1	6.58e-14	NE	MZV50_RS10430_(-)	NE
2122433	19	4.42e-50	1.28e-15	1	2.03e-14	NE	MZV50_RS10430_(-)	NE
2122442	202	0	2.46e-44	1	6.49e-14	NE	MZV50_RS10430_(-)	NE
2122448	1	5.87e-12	8.62e-10	1	1.64e-14	NE	MZV50_RS10430_(-)	NE
2122604	0	1.05e-09	1.28e-09	1	1.16e-14	NE	MZV50_RS10430_(-)	NE
2122632	92	2.2e-193	4.57e-24	1	2.28e-14	NE	MZV50_RS10430_(-)	NE
2122637	55	5.92e-122	2.77e-21	1	2.06e-14	NE	MZV50_RS10430_(-)	NE
2122738	130	1.09e-271	4.71e-33	1	4.21e-14	NE	MZV50_RS10430_(-)	NE
2122823	0	4.68e-10	4.64e-11	1	2.34e-14	NE	MZV50_RS10430_(-)	NE
2122874	423	0	1.94e-77	1	8.23e-13	NE	MZV50_RS10430_(-)	NE
2122925	68	6.58e-148	2.52e-23	1	8.59e-14	NE	MZV50_RS10430_(-)	NE
2123003	227	0	2.83e-48	1	1.65e-13	NE	MZV50_RS10430_(-)	NE
2123033	4	3.92e-20	2.79e-12	1	3.21e-14	NE	MZV50_RS10430_(-)	NE
2123147	272	0	2.46e-54	1	1.6e-13	NE	MZV50_RS10430_(-)	NE
2123309	0	4.68e-10	4.64e-11	1	2.56e-14	NE	MZV50_RS10430_(-)	NE
2123315	193	0	2.4e-41	1	6.84e-14	NE	MZV50_RS10430_(-)	NE
2123444	60	6.17e-132	4.54e-22	1	2.71e-14	NE	MZV50_RS10430_(-)	NE
2123658	0	4.68e-10	4.64e-11	1	1.37e-14	NE	MZV50_RS10430_(-)	NE
2123735	68	8.13e-146	9.9e-22	1	2.33e-14	NE	MZV50_RS10430_(-)	NE
2123806	220	0	3.55e-47	1	9.74e-14	NE		NE
2123810	184	0	1.58e-41	1	8.92e-14	NE		NE
2123837	32	4.91e-76	1.13e-17	1	2.82e-14	NE	MZV50_RS10435_(-)	NE
2123891	187	0	5.35e-42	1	6.97e-14	NE	MZV50_RS10435_(-)	NE
2123895	33	4.95e-78	7.84e-18	1	2.58e-14	NE	MZV50_RS10435_(-)	NE
2124033	197	0	1.44e-43	1	8.4e-14	NE	MZV50_RS10435_(-)	NE
2124065	209	0	1.89e-45	1	1.04e-13	NE	MZV50_RS10435_(-)	NE
2124104	47	5.55e-106	4.98e-20	1	3.04e-14	NE	MZV50_RS10435_(-)	NE
2124107	52	5.78e-116	8.18e-21	1	2.09e-14	NE	MZV50_RS10435_(-)	NE
2124167	43	5.37e-98	2.11e-19	1	1.75e-14	NE	MZV50_RS10435_(-)	NE
2124179	115	9.64e-242	1.06e-30	1	3.05e-14	NE	MZV50_RS10435_(-)	NE
2124200	101	8.6e-214	1.67e-28	1	3.04e-14	NE	MZV50_RS10435_(-)	NE
2124314	112	9.4e-236	3.14e-30	1	3.24e-14	NE	MZV50_RS10435_(-)	NE
2124475	48	5.59e-108	3.47e-20	1	1.94e-14	NE	MZV50_RS10435_(-)	NE
2124653	6	3.98e-24	7.27e-13	1	1.29e-14	NE	MZV50_RS10435_(-)	NE
2124674	155	1.33e-321	3.02e-36	1	4.02e-14	NE	MZV50_RS10435_(-)	NE
2124872	94	8.13e-200	2.1e-27	1	2.93e-14	NE	MZV50_RS10435_(-)	NE
2125086	53	5.83e-118	5.7e-21	1	1.94e-14	NE		NE
2125110	0	4.68e-10	4.64e-11	1	1.15e-14	NE		NE
2125120	52	7.14e-114	3.21e-19	1	1.55e-14	NE		NE
2125128	1	8.54e-14	2.28e-11	1	1.15e-14	NE	MZV50_RS10440_(-)	NE
2125256	156	2.96e-323	1.08e-35	1	3.84e-14	NE	MZV50_RS10440_(-)	NE
2125268	0	4.68e-10	7.88e-11	1	1.47e-14	NE	MZV50_RS10440_(-)	NE
2125296	11	5.12e-32	1.5e-12	1	1.75e-14	NE	MZV50_RS10440_(-)	NE
2125424	394	0	5.13e-73	1	4.6e-13	NE	MZV50_RS10440_(-)	NE
2125511	0	4.68e-10	4.64e-11	1	3.59e-14	NE	MZV50_RS10440_(-)	NE
2125532	109	1.13e-227	3.65e-28	1	4e-14	NE	MZV50_RS10440_(-)	NE
2125721	60	6.17e-132	4.54e-22	1	2.8e-14	NE	MZV50_RS10440_(-)	NE
2126064	245	0	4.24e-51	1	1.16e-13	NE	MZV50_RS10440_(-)	NE
2126123	115	9.64e-242	1.06e-30	1	5.02e-14	NE	MZV50_RS10440_(-)	NE
2126129	0	4.68e-10	4.64e-11	1	1.63e-14	NE	MZV50_RS10440_(-)	NE
2126180	32	6.07e-74	4.42e-16	1	1.53e-14	NE		NE
2126182	23	4.57e-58	2.98e-16	1	1.68e-14	NE		NE
2126239	168	0	5.18e-39	1	7.65e-14	NE	MZV50_RS10445_(-)	NE
2126299	149	0	4.91e-36	1	1.05e-13	NE	MZV50_RS10445_(-)	NE
2126332	156	1.48e-323	3.92e-37	1	1.65e-13	NE	MZV50_RS10445_(-)	NE
2126365	183	0	2.27e-41	1	3.05e-13	NE	MZV50_RS10445_(-)	NE
2126464	522	0	1.44e-94	1	4.13e-12	NE	MZV50_RS10445_(-)	NE
2126504	0	4.68e-10	4.64e-11	1	1.33e-13	NE	MZV50_RS10445_(-)	NE
2126683	184	0	6.2e-40	1	1.78e-13	NE	MZV50_RS10445_(-)	NE
2126728	77	7.08e-166	9.77e-25	1	6.64e-14	NE	MZV50_RS10445_(-)	NE
2126882	38	5.16e-88	1.29e-18	1	4.15e-14	NE	MZV50_RS10445_(-)	NE
2126884	403	0	6.81e-76	1	7.16e-13	NE	MZV50_RS10445_(-)	NE
2126932	83	7.43e-178	1.12e-25	1	9e-14	NE	MZV50_RS10445_(-)	NE
2127301	156	1.48e-323	3.92e-37	1	8.46e-14	NE	MZV50_RS10445_(-)	NE
2127313	28	4.76e-68	4.78e-17	1	2.63e-14	NE	MZV50_RS10445_(-)	NE
2127328	78	7.14e-168	6.82e-25	1	2.68e-14	NE	MZV50_RS10445_(-)	NE
2127346	127	1.06e-265	1.39e-32	1	4.05e-14	NE	MZV50_RS10445_(-)	NE
2127418	190	0	1.81e-42	1	6.88e-14	NE	MZV50_RS10445_(-)	NE
2127466	28	4.76e-68	4.78e-17	1	2.12e-14	NE	MZV50_RS10445_(-)	NE
2127474	28	4.76e-68	4.79e-17	1	1.49e-14	NE	MZV50_RS10445_(-)	NE
2127531	34	4.99e-80	5.49e-18	1	1.39e-14	NE		NE
2127534	13	4.21e-38	1.58e-13	1	1.16e-14	NE		NE
2127549	0	4.68e-10	6.26e-11	1	1.04e-14	NE	MZV50_RS10450_(-)	NE
2127634	100	1.05e-209	1.26e-26	1	2.24e-14	NE	MZV50_RS10450_(-)	NE
2127760	0	4.68e-10	4.64e-11	1	1.2e-14	NE	MZV50_RS10450_(-)	NE
2127799	106	1.11e-221	1.08e-27	1	2.45e-14	NE	MZV50_RS10450_(-)	NE
2127957	43	5.37e-98	2.11e-19	1	1.67e-14	NE	MZV50_RS10450_(-)	NE
2128219	33	4.95e-78	8.94e-17	1	1.41e-14	NE	MZV50_RS10450_(-)	NE
2128233	1	7.14e-10	3.38e-08	1	1.06e-14	NE	MZV50_RS10450_(-)	NE
2128272	0	1.28e-07	5.04e-08	1	9.88e-15	NE	MZV50_RS10450_(-)	NE
2128430	0	1.29e-07	5.04e-08	1	9.85e-15	NE		NE
2128495	20	1.5e-47	3.57e-11	1	1.2e-14	NE		NE
2128511	105	8.89e-222	4.43e-26	1	2.4e-14	NE		NE
2128514	11	4.14e-34	6.18e-14	1	1.32e-14	NE		NE
2128521	9	4.08e-30	1.95e-13	1	1.28e-14	NE		NE
2128523	202	0	8.39e-44	1	6.59e-14	NE		NE
2128540	74	6.91e-160	2.89e-24	1	3.25e-14	NE		NE
2128548	183	0	2.27e-41	1	6.83e-14	NE		NE
2128745	0	4.68e-10	4.64e-11	1	2.07e-14	NE	MZV50_RS10455_(-)	NE
2128772	203	0	6.47e-43	1	1.01e-13	NE	MZV50_RS10455_(-)	NE
2128916	96	8.26e-204	1.02e-27	1	6.63e-14	NE	MZV50_RS10455_(-)	NE
2128927	291	0	2.56e-58	1	3.48e-13	NE		NE
2128943	244	0	6.08e-51	1	2.9e-13	NE		NE
2128991	60	6.17e-132	4.54e-22	1	7.47e-14	NE		NE
2129031	306	0	1.13e-60	1	3.17e-13	NE		NE
2129043	3	3.88e-18	5.57e-12	1	3.92e-14	NE	MZV50_RS10460_(-)	NE
2129409	206	0	7.78e-44	1	9.65e-14	NE	MZV50_RS10460_(-)	NE
2129475	42	5.33e-96	3.03e-19	1	3.06e-14	NE	MZV50_RS10460_(-)	NE
2129502	2	3.9e-16	1.12e-11	1	2.14e-14	NE	MZV50_RS10460_(-)	NE
2129517	131	1.11e-273	6.42e-32	1	1.03e-13	NE	MZV50_RS10460_(-)	NE
2129547	180	0	6.71e-41	1	3.01e-13	NE	MZV50_RS10460_(-)	NE
2129601	156	1.48e-323	3.92e-37	1	4.5e-13	NE	MZV50_RS10460_(-)	NE
2129724	335	0	3.19e-65	1	2.5e-12	NE	MZV50_RS10460_(-)	NE
2129738	287	0	1.09e-57	1	2.21e-12	NE	MZV50_RS10460_(-)	NE
2129787	359	0	5.47e-69	1	3.76e-12	NE	MZV50_RS10460_(-)	NE
2129934	228	0	1.97e-48	1	1.51e-12	NE	MZV50_RS10460_(-)	NE
2129985	247	0	2.06e-51	1	1.31e-12	NE	MZV50_RS10460_(-)	NE
2130129	160	0	9.23e-38	1	5.2e-13	NE	MZV50_RS10460_(-)	NE
2130207	43	5.37e-98	2.11e-19	1	1.27e-13	NE	MZV50_RS10460_(-)	NE
2130231	41	5.29e-94	4.36e-19	1	6.32e-14	NE	MZV50_RS10460_(-)	NE
2130252	109	9.18e-230	9.3e-30	1	1.09e-13	NE	MZV50_RS10460_(-)	NE
2130285	0	4.68e-10	4.64e-11	1	9.44e-14	NE	MZV50_RS10460_(-)	NE
2130294	622	0	1.15e-108	1	1.8e-11	NE	MZV50_RS10460_(-)	NE
2130297	293	0	1.24e-58	1	2.2e-12	NE	MZV50_RS10460_(-)	NE
2130306	145	1.23e-301	2.08e-35	1	6.06e-13	NE	MZV50_RS10460_(-)	NE
2130423	13	4.21e-38	2.03e-14	1	1.1e-13	NE	MZV50_RS10460_(-)	NE
2130620	9	4.08e-30	1.56e-13	1	3.18e-14	NE	MZV50_RS10465_(otsB)	NE
2130724	20	4.46e-52	2.65e-15	1	1.66e-14	NE	MZV50_RS10465_(otsB)	NE
2130905	25	4.64e-62	1.54e-16	1	1.37e-14	NE	MZV50_RS10465_(otsB)	NE
2131094	55	5.92e-122	2.78e-21	1	1.68e-14	NE	MZV50_RS10465_(otsB)	NE
2131353	101	8.6e-214	1.67e-28	1	2.48e-14	NE		NE
2131511	0	4.68e-10	4.9e-11	1	1.24e-14	NE	MZV50_RS10470_(-)	NE
2131565	18	5.42e-46	7.34e-14	1	1.4e-14	NE	MZV50_RS10470_(-)	NE
2131577	186	0	2.49e-41	1	6.48e-14	NE	MZV50_RS10470_(-)	NE
2131835	51	5.73e-114	1.17e-20	1	3.41e-14	NE	MZV50_RS10470_(-)	NE
2132175	0	5.74e-08	1.77e-09	1	3.78e-14	NE	MZV50_RS10470_(-)	NE
2132199	0	5.78e-08	1.82e-09	1	1.22e-13	NE	MZV50_RS10470_(-)	NE
2132425	211	0	1.38e-42	1	2.17e-12	NE	MZV50_RS10470_(-)	NE
2132540	613	0	7.58e-109	1	5.84e-11	NE	MZV50_RS10470_(-)	NE
2132678	420	0	1.46e-78	1	1.72e-11	NE	MZV50_RS10470_(-)	NE
2133254	136	1.14e-283	5.39e-34	1	2.42e-12	NE	MZV50_RS10470_(-)	NE
2133365	220	0	3.55e-47	1	2.46e-12	NE	MZV50_RS10470_(-)	NE
2133401	63	6.32e-138	1.54e-22	1	5.82e-13	NE	MZV50_RS10470_(-)	NE
2133512	312	0	1.3e-61	1	1.7e-12	NE	MZV50_RS10470_(-)	NE
2133569	53	5.83e-118	5.7e-21	1	2.43e-13	NE	MZV50_RS10470_(-)	NE
2133743	173	0	8.42e-40	1	2.71e-13	NE	MZV50_RS10470_(-)	NE
2133977	17	4.35e-46	2.75e-15	1	7.72e-14	NE	MZV50_RS10470_(-)	NE
2133983	386	0	3.43e-73	1	1.03e-12	NE	MZV50_RS10470_(-)	NE
2134525	94	8.13e-200	2.1e-27	1	1.59e-13	NE		NE
2134580	0	4.68e-10	4.64e-11	1	7.29e-14	NE	MZV50_RS10475_(-)	NE
2134643	327	0	2.25e-62	1	1.15e-12	NE	MZV50_RS10475_(-)	NE
2134655	363	0	1.29e-69	1	1.84e-12	NE	MZV50_RS10475_(-)	NE
2134659	237	0	7.63e-50	1	7.92e-13	NE	MZV50_RS10475_(-)	NE
2134850	106	8.96e-224	2.75e-29	1	2.56e-13	NE	MZV50_RS10475_(-)	NE
2134862	40	5.24e-92	6.25e-19	1	1.17e-13	NE	MZV50_RS10475_(-)	NE
2135150	394	0	1.76e-74	1	1.44e-12	NE	MZV50_RS10475_(-)	NE
2135324	68	6.58e-148	2.52e-23	1	1.79e-13	NE	MZV50_RS10475_(-)	NE
2135387	2	3.9e-16	1.12e-11	1	1.1e-13	NE	MZV50_RS10475_(-)	NE
2135495	289	0	1.03e-56	1	1.51e-12	NE	MZV50_RS10475_(-)	NE
2135504	351	0	9.84e-68	1	3.18e-12	NE	MZV50_RS10475_(-)	NE
2135555	494	0	3.57e-90	1	8.8e-12	NE	MZV50_RS10475_(-)	NE
2135558	75	6.96e-162	2.01e-24	1	5.22e-13	NE	MZV50_RS10475_(-)	NE
2135579	35	5.03e-82	3.81e-18	1	1.31e-13	NE	MZV50_RS10475_(-)	NE
2135585	5	3.95e-22	1.44e-12	1	3.42e-14	NE	MZV50_RS10475_(-)	NE
2135711	26	4.68e-64	7.33e-16	1	1.78e-14	NE	MZV50_RS10475_(-)	NE
2135753	5	3.95e-22	1.46e-12	1	1.17e-14	NE	MZV50_RS10475_(-)	NE
2135796	22	4.53e-56	3.14e-15	1	1.23e-14	NE	MZV50_RS10475_(-)	NE
2135927	16	4.32e-44	4.49e-15	1	1.26e-14	NE	MZV50_RS10475_(-)	NE
2136080	131	1.1e-273	3.71e-33	1	3.43e-14	NE	MZV50_RS10475_(-)	NE
2136164	133	1.12e-277	1.59e-33	1	4.2e-14	NE	MZV50_RS10475_(-)	NE
2136193	134	1.12e-279	1.11e-33	1	4.31e-14	NE	MZV50_RS10475_(-)	NE
2136496	51	5.73e-114	1.17e-20	1	2.18e-14	NE		NE
2136612	1	8.54e-14	2.28e-11	1	1.26e-14	NE	MZV50_RS10480_(-)	NE
2136910	33	1.11e-77	2.17e-16	1	1.67e-14	NE	MZV50_RS10480_(-)	NE
2136985	105	8.88e-222	3.97e-29	1	4.4e-14	NE	MZV50_RS10480_(-)	NE
2137063	396	0	8.54e-75	1	5.36e-13	NE	MZV50_RS10480_(-)	NE
2137065	8	4.04e-28	5.53e-12	1	4.15e-14	NE	MZV50_RS10480_(-)	NE
2137072	0	4.68e-10	1.45e-10	1	1.66e-14	NE	MZV50_RS10480_(-)	NE
2137102	104	1.09e-217	6.81e-27	1	2.61e-14	NE	MZV50_RS10480_(-)	NE
2137266	26	4.68e-64	9.87e-17	1	1.51e-14	NE	MZV50_RS10480_(-)	NE
2137469	55	5.92e-122	2.78e-21	1	1.68e-14	NE	MZV50_RS10480_(-)	NE
2137482	9	4.08e-30	1.13e-13	1	1.25e-14	NE	MZV50_RS10480_(-)	NE
2137548	153	1.31e-317	2.87e-36	1	3.79e-14	NE	MZV50_RS10480_(-)	NE
2137642	40	5.24e-92	6.25e-19	1	1.89e-14	NE	MZV50_RS10480_(-)	NE
2137759	11	4.14e-34	3.82e-14	1	1.43e-14	NE	MZV50_RS10480_(-)	NE
2137768	45	5.46e-102	1.76e-19	1	2.47e-14	NE	MZV50_RS10480_(-)	NE
2137978	80	7.25e-172	3.3e-25	1	6.7e-14	NE	MZV50_RS10480_(-)	NE
2137990	556	0	6.67e-100	1	3.73e-12	NE	MZV50_RS10480_(-)	NE
2138032	12	4.18e-36	2.32e-14	1	1.08e-13	NE	MZV50_RS10480_(-)	NE
2138097	114	9.56e-240	2.29e-30	1	8.01e-14	NE		NE
2138104	154	1.32e-319	8.07e-37	1	7.39e-14	NE		NE
2138137	0	4.68e-10	4.64e-11	1	2.05e-14	NE		NE
2138144	113	1.17e-235	8.59e-29	1	3.86e-14	NE		NE
2138160	269	0	7.26e-55	1	1.42e-13	NE	MZV50_RS10485_(-)	NE
2138247	11	4.14e-34	1.82e-13	1	2.44e-14	NE	MZV50_RS10485_(-)	NE
2138407	4	3.92e-20	4.79e-12	1	1.38e-14	NE	MZV50_RS10485_(-)	NE
2138425	134	1.12e-279	1.83e-32	1	3.36e-14	NE	MZV50_RS10485_(-)	NE
2138470	30	4.83e-72	2.32e-17	1	1.83e-14	NE	MZV50_RS10485_(-)	NE
2138509	86	7.62e-184	3.78e-26	1	3.02e-14	NE	MZV50_RS10485_(-)	NE
2138575	9	4.08e-30	1.13e-13	1	2.79e-14	NE	MZV50_RS10485_(-)	NE
2138668	497	0	3e-90	1	1.8e-12	NE	MZV50_RS10485_(-)	NE
2138737	31	4.87e-74	1.62e-17	1	8.9e-14	NE	MZV50_RS10485_(-)	NE
2138740	114	9.56e-240	1.53e-30	1	8.22e-14	NE	MZV50_RS10485_(-)	NE
2138822	74	6.91e-160	2.89e-24	1	6.34e-14	NE		NE
2138846	84	7.49e-180	7.79e-26	1	1.06e-13	NE		NE
2138898	598	0	1.71e-106	1	6.67e-12	NE		NE
2139007	16	4.32e-44	4.08e-15	1	1.5e-13	NE	MZV50_RS10490_(-)	NE
2139241	67	6.53e-146	4.05e-23	1	6.57e-14	NE	MZV50_RS10490_(-)	NE
2139361	18	4.39e-48	1.87e-15	1	2.61e-14	NE		NE
2139477	246	0	3.12e-51	1	1.14e-13	NE	MZV50_RS10495_(-)	NE
2139483	70	6.69e-152	1.23e-23	1	3.5e-14	NE	MZV50_RS10495_(-)	NE
2139537	0	4.68e-10	4.64e-11	1	1.48e-14	NE	MZV50_RS10495_(-)	NE
2139684	48	6.91e-106	1.36e-18	1	1.9e-14	NE	MZV50_RS10495_(-)	NE
2139720	10	4.11e-32	6.47e-14	1	2.16e-14	NE	MZV50_RS10495_(-)	NE
2139781	186	0	1.56e-41	1	1.74e-13	NE	MZV50_RS10500_(-)	NE
2139880	13	4.21e-38	1.45e-14	1	1.03e-13	NE	MZV50_RS10500_(-)	NE
2139970	372	0	6.72e-71	1	3.24e-12	NE	MZV50_RS10500_(-)	NE
2139976	571	0	2.95e-102	1	1.51e-11	NE	MZV50_RS10500_(-)	NE
2139997	0	4.68e-10	4.64e-11	1	3.54e-13	NE	MZV50_RS10500_(-)	NE
2140318	65	7.93e-140	2.93e-21	1	2.41e-13	NE	MZV50_RS10500_(-)	NE
2140372	239	0	3.7e-50	1	7.23e-13	NE	MZV50_RS10500_(-)	NE
2140426	151	1.29e-313	2.39e-36	1	4.6e-13	NE	MZV50_RS10500_(-)	NE
2140744	525	0	4.88e-95	1	6.38e-12	NE	MZV50_RS10500_(-)	NE
2140905	92	8e-196	4.32e-27	1	3.64e-13	NE		NE
2140938	70	6.69e-152	1.23e-23	1	1.28e-13	NE	MZV50_RS10505_(-)	NE
2141187	129	1.08e-269	6.76e-33	1	9.01e-14	NE	MZV50_RS10505_(-)	NE
2141268	97	8.33e-206	7.1e-28	1	4.79e-14	NE	MZV50_RS10505_(-)	NE
2141313	0	4.68e-10	4.64e-11	1	1.74e-14	NE		NE
2141471	99	1.05e-207	1.35e-26	1	3.26e-14	NE	MZV50_RS10510_(-)	NE
2141600	203	0	1.65e-44	1	9.07e-14	NE	MZV50_RS10510_(-)	NE
2141666	161	0	6.43e-38	1	7.87e-14	NE	MZV50_RS10510_(-)	NE
2141810	107	9.03e-226	1.91e-29	1	5.23e-14	NE	MZV50_RS10510_(-)	NE
2141852	146	1.24e-303	1.45e-35	1	6.77e-14	NE	MZV50_RS10510_(-)	NE
2142316	264	0	4.42e-54	1	1.63e-13	NE	MZV50_RS10515_(-)	NE
2142406	0	5.74e-08	1.77e-09	1	2.5e-14	NE	MZV50_RS10515_(-)	NE
2142476	0	5.78e-08	1.82e-09	1	1.32e-14	NE	MZV50_RS10515_(-)	NE
2142574	76	1.06e-159	2.1e-21	1	2.06e-14	NE	MZV50_RS10515_(-)	NE
2142817	3	3.88e-18	9.28e-12	1	1.46e-14	NE	MZV50_RS10515_(-)	NE
2143044	11	4.14e-34	5.32e-13	1	2.6e-14	NE		NE
2143092	538	0	4.9e-96	1	2.45e-12	NE		NE
2143206	0	4.68e-10	5.74e-11	1	7.44e-14	NE	MZV50_RS10520_(-)	NE
2143296	14	5.24e-38	3.66e-13	1	2.69e-14	NE	MZV50_RS10520_(-)	NE
2143399	133	1.12e-277	1.68e-32	1	4.14e-14	NE	MZV50_RS10520_(-)	NE
2143472	0	4.68e-10	4.64e-11	1	1.69e-14	NE	MZV50_RS10520_(-)	NE
2143762	272	0	9.63e-54	1	1.32e-13	NE	MZV50_RS10520_(-)	NE
2143957	24	4.6e-60	2.04e-16	1	2.69e-14	NE	MZV50_RS10520_(-)	NE
2144029	143	1.21e-297	4.32e-35	1	4.69e-14	NE	MZV50_RS10520_(-)	NE
2144097	0	4.68e-10	4.64e-11	1	1.92e-14	NE	MZV50_RS10520_(-)	NE
2144137	187	0	2.1e-40	1	1.01e-13	NE	MZV50_RS10520_(-)	NE
2144170	55	5.92e-122	2.77e-21	1	6.41e-14	NE	MZV50_RS10520_(-)	NE
2144215	202	0	2.37e-44	1	3.46e-13	NE	MZV50_RS10520_(-)	NE
2144317	347	0	4.18e-67	1	1.49e-12	NE	MZV50_RS10520_(-)	NE
2144407	308	0	5.51e-61	1	1.31e-12	NE	MZV50_RS10520_(-)	NE
2144512	146	1.24e-303	1.45e-35	1	4.28e-13	NE	MZV50_RS10520_(-)	NE
2144617	67	6.53e-146	3.62e-23	1	2.14e-13	NE	MZV50_RS10520_(-)	NE
2144620	524	0	7.01e-95	1	5.04e-12	NE	MZV50_RS10520_(-)	NE
2144698	64	6.37e-140	1.07e-22	1	2.43e-13	NE	MZV50_RS10520_(-)	NE
2144764	13	4.21e-38	1.45e-14	1	7.13e-14	NE	MZV50_RS10520_(-)	NE
2144806	170	0	3.36e-39	1	1.44e-13	NE	MZV50_RS10520_(-)	NE
2144884	360	0	3.81e-69	1	5.87e-13	NE	MZV50_RS10520_(-)	NE
2144908	0	4.68e-10	4.64e-11	1	5e-14	NE	MZV50_RS10520_(-)	NE
2144941	104	1.09e-217	2.22e-27	1	4.62e-14	NE	MZV50_RS10520_(-)	NE
2144962	114	9.56e-240	1.53e-30	1	4.48e-14	NE	MZV50_RS10520_(-)	NE
2144980	181	0	4.68e-41	1	7.25e-14	NE	MZV50_RS10520_(-)	NE
2145016	112	9.4e-236	3.14e-30	1	4.39e-14	NE	MZV50_RS10520_(-)	NE
2145091	37	5.12e-86	1.85e-18	1	2.12e-14	NE	MZV50_RS10520_(-)	NE
2145103	58	6.07e-128	9.36e-22	1	2.22e-14	NE	MZV50_RS10520_(-)	NE
2145133	72	6.8e-156	5.95e-24	1	3.22e-14	NE	MZV50_RS10520_(-)	NE
2145379	306	0	1.13e-60	1	2.63e-13	NE	MZV50_RS10520_(-)	NE
2145415	212	0	6.39e-46	1	1.57e-13	NE	MZV50_RS10520_(-)	NE
2145481	38	5.16e-88	1.35e-18	1	3.64e-14	NE	MZV50_RS10520_(-)	NE
2145649	0	4.68e-10	1.32e-09	1	1.47e-14	NE	MZV50_RS10520_(-)	NE
2145658	11	5.12e-32	2.54e-11	1	1.17e-14	NE	MZV50_RS10520_(-)	NE
2145661	0	4.68e-10	1.35e-09	1	1.02e-14	NE		NE
2145663	53	7.2e-116	6.36e-18	1	1.53e-14	NE		NE
2145665	31	4.87e-74	1.62e-17	1	1.41e-14	NE		NE
2145673	25	4.64e-62	1.42e-16	1	1.49e-14	NE		NE
2145712	43	5.37e-98	2.12e-19	1	2.47e-14	NE		NE
2145862	405	0	3.31e-76	1	5.68e-13	NE	MZV50_RS10525_(treF)	NE
2145967	53	5.83e-118	5.7e-21	1	5.83e-14	NE	MZV50_RS10525_(treF)	NE
2146071	81	7.31e-174	2.3e-25	1	3.54e-14	NE	MZV50_RS10525_(treF)	NE
2146127	6	3.98e-24	7.27e-13	1	1.52e-14	NE	MZV50_RS10525_(treF)	NE
2146204	87	7.68e-186	1.42e-25	1	2.28e-14	NE	MZV50_RS10525_(treF)	NE
2146207	14	4.25e-40	9.34e-15	1	1.5e-14	NE	MZV50_RS10525_(treF)	NE
2146219	139	1.17e-289	2.26e-34	1	4.59e-14	NE	MZV50_RS10525_(treF)	NE
2146306	258	0	3.86e-53	1	1.41e-13	NE	MZV50_RS10525_(treF)	NE
2146314	75	6.96e-162	2.01e-24	1	4.11e-14	NE	MZV50_RS10525_(treF)	NE
2146332	13	4.21e-38	1.45e-14	1	1.86e-14	NE	MZV50_RS10525_(treF)	NE
2146336	163	0	4.21e-38	1	5.3e-14	NE	MZV50_RS10525_(treF)	NE
2146339	190	0	1.81e-42	1	7.36e-14	NE	MZV50_RS10525_(treF)	NE
2146369	21	4.49e-54	6.11e-16	1	2.11e-14	NE	MZV50_RS10525_(treF)	NE
2146537	22	4.53e-56	4.31e-16	1	1.51e-14	NE	MZV50_RS10525_(treF)	NE
2146573	56	5.97e-124	1.95e-21	1	2.09e-14	NE	MZV50_RS10525_(treF)	NE
2146861	276	0	5.78e-56	1	1.32e-13	NE	MZV50_RS10525_(treF)	NE
2146888	0	4.68e-10	4.64e-11	1	2.15e-14	NE	MZV50_RS10525_(treF)	NE
2146897	66	8e-142	2.04e-21	1	2.18e-14	NE	MZV50_RS10525_(treF)	NE
2146948	114	9.56e-240	1.53e-30	1	3.1e-14	NE	MZV50_RS10525_(treF)	NE
2147128	0	4.68e-10	4.64e-11	1	1.49e-14	NE	MZV50_RS10525_(treF)	NE
2147191	264	0	1.73e-52	1	1.12e-13	NE	MZV50_RS10525_(treF)	NE
2147221	32	4.91e-76	1.13e-17	1	2.49e-14	NE	MZV50_RS10525_(treF)	NE
2147260	11	4.14e-34	3.82e-14	1	1.4e-14	NE	MZV50_RS10525_(treF)	NE
2147323	77	7.08e-166	1.68e-24	1	2e-14	NE	MZV50_RS10525_(treF)	NE
2147366	0	5.74e-08	1.77e-09	1	1.23e-14	NE		NE
2147428	0	5.78e-08	1.82e-09	1	1.49e-14	NE	MZV50_RS10530_(-)	NE
2147459	111	1.41e-229	6.77e-27	1	6.94e-14	NE	MZV50_RS10535_(-)	NE
2147573	0	4.68e-10	4.64e-11	1	7.59e-14	NE	MZV50_RS10535_(-)	NE
2147648	109	1.13e-227	3.65e-28	1	5.8e-13	NE	MZV50_RS10535_(-)	NE
2147702	556	0	6.67e-100	1	2.97e-11	NE	MZV50_RS10535_(-)	NE
2147708	223	0	1.2e-47	1	3.67e-12	NE	MZV50_RS10535_(-)	NE
2147711	0	4.68e-10	4.64e-11	1	8.61e-13	NE	MZV50_RS10535_(-)	NE
2147724	171	0	6.8e-38	1	3.44e-12	NE	MZV50_RS10535_(-)	NE
2147726	301	0	6.91e-60	1	1.18e-11	NE	MZV50_RS10535_(-)	NE
2147870	217	0	1.05e-46	1	8.34e-12	NE	MZV50_RS10535_(-)	NE
2147885	85	7.55e-182	5.43e-26	1	4.29e-12	NE	MZV50_RS10535_(-)	NE
2147900	276	0	5.78e-56	1	2.26e-11	NE	MZV50_RS10535_(-)	NE
2148029	350	0	1.41e-67	1	4.71e-11	NE	MZV50_RS10535_(-)	NE
2148062	266	0	2.15e-54	1	3.03e-11	NE	MZV50_RS10535_(-)	NE
2148098	730	0	3.31e-127	1	6.67e-10	NE	MZV50_RS10535_(-)	NE
2148104	0	5.74e-08	1.77e-09	1	5.76e-12	NE	MZV50_RS10535_(-)	NE
2148143	0	5.78e-08	1.82e-09	1	4.16e-12	NE	MZV50_RS10535_(-)	NE
2148230	556	0	1e-96	1	1.54e-10	NE	MZV50_RS10535_(-)	NE
2148455	331	0	1.35e-64	1	3.55e-11	NE	MZV50_RS10535_(-)	NE
2148521	21	4.49e-54	6.11e-16	1	4.13e-12	NE	MZV50_RS10535_(-)	NE
2148563	492	0	7.51e-90	1	6.62e-11	NE	MZV50_RS10535_(-)	NE
2148671	147	1.25e-305	1.01e-35	1	6.48e-12	NE	MZV50_RS10535_(-)	NE
2148779	124	1.04e-259	4.12e-32	1	3.11e-12	NE	MZV50_RS10535_(-)	NE
2148833	144	1.22e-299	2.99e-35	1	2.1e-12	NE	MZV50_RS10535_(-)	NE
2148849	25	4.64e-62	1.42e-16	1	6.83e-13	NE	MZV50_RS10535_(-)	NE
2148959	78	7.14e-168	6.84e-25	1	8.59e-13	NE	MZV50_RS10535_(-)	NE
2148980	0	4.68e-10	4.64e-11	1	7.01e-13	NE	MZV50_RS10535_(-)	NE
2149028	276	0	2.27e-54	1	1.06e-11	NE	MZV50_RS10535_(-)	NE
2149097	965	0	4.39e-164	1	1.4e-09	NE	MZV50_RS10535_(-)	NE
2149139	10	4.11e-32	9.4e-13	1	2.82e-12	NE	MZV50_RS10535_(-)	NE
2149175	1	8.54e-14	4.62e-11	1	7.22e-13	NE	MZV50_RS10535_(-)	NE
2149190	70	1.49e-151	6.75e-22	1	5.04e-13	NE	MZV50_RS10535_(-)	NE
2149241	70	6.69e-152	1.23e-23	1	4.4e-13	NE	MZV50_RS10535_(-)	NE
2149310	595	0	5.06e-106	1	1.82e-11	NE	MZV50_RS10535_(-)	NE
2149430	212	0	6.39e-46	1	1.5e-12	NE	MZV50_RS10535_(-)	NE
2149439	94	8.13e-200	2.1e-27	1	4.03e-13	NE	MZV50_RS10535_(-)	NE
2149475	92	7.99e-196	4.32e-27	1	1.59e-13	NE	MZV50_RS10535_(-)	NE
2149570	54	5.87e-120	3.97e-21	1	5.43e-14	NE	MZV50_RS10535_(-)	NE
2149794	0	5.74e-08	1.77e-09	1	1.97e-14	NE		NE
2149804	0	5.78e-08	1.82e-09	1	1.86e-14	NE		NE
2149860	315	0	6.58e-59	1	3.3e-13	NE		NE
2149919	38	5.16e-88	1.29e-18	1	6.66e-14	NE		NE
2149934	3	3.88e-18	5.57e-12	1	7.85e-14	NE		NE
2149980	607	0	9.23e-107	1	1.29e-11	NE		NE
2150067	77	7.08e-166	9.77e-25	1	4.26e-13	NE	MZV50_RS10540_(-)	NE
2150130	399	0	2.89e-75	1	2.65e-12	NE	MZV50_RS10540_(-)	NE
2150256	104	8.81e-220	5.66e-29	1	3.37e-13	NE	MZV50_RS10540_(-)	NE
2150328	115	9.64e-242	1.06e-30	1	1.62e-13	NE	MZV50_RS10540_(-)	NE
2150484	0	4.68e-10	4.64e-11	1	3.88e-14	NE	MZV50_RS10540_(-)	NE
2150547	33	6.12e-76	3.08e-16	1	3.41e-14	NE	MZV50_RS10540_(-)	NE
2150568	225	0	5.88e-48	1	2.21e-13	NE	MZV50_RS10540_(-)	NE
2150583	199	0	7e-44	1	2.77e-13	NE	MZV50_RS10540_(-)	NE
2150598	335	0	3.19e-65	1	8.79e-13	NE	MZV50_RS10540_(-)	NE
2150847	226	0	4.06e-48	1	4.4e-13	NE	MZV50_RS10540_(-)	NE
2150892	235	0	1.57e-49	1	3.67e-13	NE	MZV50_RS10540_(-)	NE
2151051	15	4.28e-42	1.33e-12	1	5.63e-14	NE	MZV50_RS10540_(-)	NE
2151108	0	5.74e-08	2.07e-09	1	1.9e-14	NE	MZV50_RS10540_(-)	NE
2151444	0	5.78e-08	2.12e-09	1	1.23e-14	NE	MZV50_RS10540_(-)	NE
2151465	74	1.05e-155	5.05e-21	1	2.19e-14	NE	MZV50_RS10540_(-)	NE
2151494	0	4.68e-10	4.64e-11	1	1.85e-14	NE		NE
2151509	416	0	2.44e-76	1	6.55e-13	NE		NE
2151728	77	7.08e-166	9.77e-25	1	7.49e-14	NE	MZV50_RS10545_(-)	NE
2151757	68	6.58e-148	2.52e-23	1	3.93e-14	NE	MZV50_RS10545_(-)	NE
2151803	152	1.30e-315	1.66e-36	1	5.53e-14	NE	MZV50_RS10545_(-)	NE
2151811	60	6.17e-132	4.54e-22	1	2.83e-14	NE	MZV50_RS10545_(-)	NE
2151823	98	8.39e-208	4.95e-28	1	3.57e-14	NE	MZV50_RS10545_(-)	NE
2151853	0	4.68e-10	4.64e-11	1	2.44e-14	NE	MZV50_RS10545_(-)	NE
2151928	38	6.37e-86	5.05e-17	1	7.65e-14	NE	MZV50_RS10545_(-),MZV50_RS10550_(paoC)	NE
2151976	36	5.08e-84	2.66e-18	1	2.58e-13	NE	MZV50_RS10550_(paoC)	NE
2152006	624	0	1.42e-110	1	4.47e-11	NE	MZV50_RS10550_(paoC)	NE
2152150	42	5.33e-96	3.03e-19	1	1.07e-12	NE	MZV50_RS10550_(paoC)	NE
2152405	585	0	1.88e-104	1	3.95e-11	NE	MZV50_RS10550_(paoC)	NE
2152518	261	0	1.31e-53	1	4.73e-12	NE	MZV50_RS10550_(paoC)	NE
2152567	2	3.9e-16	1.12e-11	1	5.86e-13	NE	MZV50_RS10550_(paoC)	NE
2152708	357	0	2.2e-67	1	2.72e-12	NE	MZV50_RS10550_(paoC)	NE
2153146	1	5.87e-12	8.62e-10	1	2.03e-13	NE	MZV50_RS10550_(paoC)	NE
2153414	0	1.05e-09	1.28e-09	1	5.42e-14	NE	MZV50_RS10550_(paoC)	NE
2153416	183	0	2.4e-38	1	9.95e-14	NE	MZV50_RS10550_(paoC)	NE
2153587	170	0	2.49e-39	1	8.45e-14	NE	MZV50_RS10550_(paoC)	NE
2153725	45	5.46e-102	1.03e-19	1	2.87e-14	NE	MZV50_RS10550_(paoC)	NE
2153803	90	7.87e-192	8.91e-27	1	2.74e-14	NE	MZV50_RS10550_(paoC)	NE
2153882	0	4.68e-10	4.64e-11	1	1.33e-14	NE	MZV50_RS10550_(paoC)	NE
2153971	148	1.56e-305	2.77e-34	1	3.69e-14	NE	MZV50_RS10550_(paoC)	NE
2153977	0	4.68e-10	4.64e-11	1	1.46e-14	NE	MZV50_RS10550_(paoC)	NE
2154010	176	0	1.12e-38	1	5.09e-14	NE	MZV50_RS10550_(paoC)	NE
2154016	42	5.33e-96	3.04e-19	1	2.29e-14	NE	MZV50_RS10550_(paoC)	NE
2154371	1	8.54e-14	2.28e-11	1	1.87e-14	NE	MZV50_RS10555_(-)	NE
2154398	250	0	1.92e-50	1	2.08e-13	NE	MZV50_RS10555_(-)	NE
2154690	110	9.25e-232	6.48e-30	1	1.18e-13	NE	MZV50_RS10555_(-)	NE
2154713	490	0	1.52e-89	1	2.16e-12	NE	MZV50_RS10555_(-)	NE
2154719	0	4.68e-10	4.64e-11	1	8.58e-14	NE	MZV50_RS10555_(-)	NE
2154818	136	1.41e-281	2.11e-32	1	7.68e-14	NE	MZV50_RS10555_(-)	NE
2155064	26	4.68e-64	9.87e-17	1	2.52e-14	NE	MZV50_RS10555_(-)	NE
2155156	117	9.79e-246	5.18e-31	1	3.37e-14	NE	MZV50_RS10560_(paoA)	NE
2155315	5	3.95e-22	1.41e-12	1	1.52e-14	NE	MZV50_RS10560_(paoA)	NE
2155327	55	5.92e-122	2.01e-20	1	2.38e-14	NE	MZV50_RS10560_(paoA)	NE
2155770	0	4.68e-10	4.76e-11	1	2.99e-14	NE		NE
2155773	20	5.51e-50	3.47e-14	1	1.12e-13	NE		NE
2155782	44	5.42e-100	3.08e-19	1	5.33e-13	NE		NE
2155823	129	1.08e-269	6.76e-33	1	3.55e-12	NE		NE
2155847	18	4.39e-48	2.55e-13	1	4.48e-12	NE		NE
2155891	48	5.6e-108	9.19e-17	1	2.03e-11	NE		NE
2155898	0	0.115	0.00233	0.883	4.83e-11	NE		NE
2155927	1	0.00132	0.00188	0.997	5.46e-13	NE		NE
2155937	0	0.116	0.00239	0.881	2.85e-13	NE		NE
2155943	0	0.116	0.00239	0.881	1.09e-14	NE		NE
2155950	0	0.116	0.00239	0.881	1.33e-14	NE		NE
2155952	0	0.116	0.00239	0.881	4.43e-13	NE		NE
2156075	92	2.76e-185	9.64e-18	1	1.19e-10	NE	MZV50_RS10565_(-)	NE
2156146	65	6.42e-142	7.47e-23	1	3.83e-11	NE	MZV50_RS10565_(-)	NE
2156173	220	0	3.55e-47	1	4.4e-11	NE	MZV50_RS10565_(-)	NE
2156245	75	6.97e-162	2.01e-24	1	9.9e-12	NE	MZV50_RS10565_(-)	NE
2156536	190	0	1.81e-42	1	8.14e-12	NE	MZV50_RS10565_(-)	NE
2156575	52	5.78e-116	8.18e-21	1	1.62e-12	NE	MZV50_RS10565_(-)	NE
2156901	2	3.9e-16	1.12e-11	1	3.25e-13	NE	MZV50_RS10565_(-)	NE
2156926	104	8.92e-220	1.11e-27	1	1.73e-13	NE	MZV50_RS10565_(-)	NE
2157112	91	7.93e-194	6.21e-27	1	7.59e-14	NE	MZV50_RS10565_(-)	NE
2157241	59	6.12e-130	6.52e-22	1	3.33e-14	NE	MZV50_RS10565_(-)	NE
2157337	34	4.99e-80	5.5e-18	1	1.84e-14	NE	MZV50_RS10565_(-)	NE
2157463	0	4.68e-10	4.64e-11	1	1.23e-14	NE	MZV50_RS10565_(-)	NE
2157471	183	0	8.91e-40	1	4.91e-14	NE		NE
2157480	41	5.29e-94	4.36e-19	1	1.99e-14	NE		NE
2157482	0	4.68e-10	4.78e-11	1	1.18e-14	NE		NE
2157493	50	7.02e-110	6.82e-19	1	1.6e-14	NE		NE
2157509	0	7.03e-06	6.78e-08	1	1.34e-14	NE		NE
2157550	0	7.08e-06	6.96e-08	1	9.93e-15	NE		NE
2157556	0	7.08e-06	6.96e-08	1	1.01e-14	NE		NE
2157661	33	9.18e-72	4.5e-13	1	1.8e-14	NE		NE
2158046	126	1.05e-263	3.1e-31	1	3.77e-14	NE	MZV50_RS10570_(-)	NE
2158118	109	9.18e-230	9.3e-30	1	4.19e-14	NE	MZV50_RS10570_(-)	NE
2158124	11	4.14e-34	4e-14	1	2.85e-14	NE	MZV50_RS10570_(-)	NE
2158135	16	4.32e-44	7.01e-15	1	6.84e-14	NE	MZV50_RS10570_(-)	NE
2158217	649	0	2.04e-114	1	1.56e-11	NE	MZV50_RS10570_(-)	NE
2158316	117	9.79e-246	5.16e-31	1	5.02e-13	NE	MZV50_RS10570_(-)	NE
2158367	133	1.12e-277	1.59e-33	1	3.18e-13	NE	MZV50_RS10570_(-)	NE
2158439	140	1.18e-291	1.27e-34	1	2.41e-13	NE	MZV50_RS10570_(-)	NE
2158448	279	0	1.96e-56	1	5.48e-13	NE	MZV50_RS10570_(-)	NE
2158541	263	0	6.34e-54	1	4.54e-13	NE	MZV50_RS10570_(-)	NE
2158547	1	8.54e-14	2.28e-11	1	5.73e-14	NE	MZV50_RS10570_(-)	NE
2158628	109	2.05e-229	2.57e-28	1	4.76e-14	NE	MZV50_RS10570_(-)	NE
2158670	0	4.68e-10	4.64e-11	1	1.73e-14	NE	MZV50_RS10570_(-)	NE
2158676	185	0	4.32e-40	1	5.94e-14	NE	MZV50_RS10570_(-)	NE
2158766	122	1.02e-255	8.48e-32	1	4.23e-14	NE	MZV50_RS10570_(-)	NE
2158781	38	5.16e-88	1.29e-18	1	2e-14	NE	MZV50_RS10570_(-)	NE
2158846	31	4.87e-74	1.62e-17	1	1.6e-14	NE	MZV50_RS10570_(-)	NE
2158874	12	4.18e-36	7.19e-14	1	1.61e-14	NE	MZV50_RS10570_(-)	NE
2158877	5	3.95e-22	2.12e-12	1	2.93e-14	NE	MZV50_RS10570_(-)	NE
2158886	120	1e-251	1.82e-30	1	2.11e-13	NE	MZV50_RS10570_(-)	NE
2158955	418	0	3.02e-78	1	3.77e-12	NE	MZV50_RS10570_(-)	NE
2159102	194	0	4.26e-43	1	1.03e-12	NE	MZV50_RS10570_(-)	NE
2159174	261	0	1.31e-53	1	1.74e-12	NE	MZV50_RS10570_(-)	NE
2159192	413	0	1.84e-77	1	4.99e-12	NE	MZV50_RS10570_(-)	NE
2159216	249	0	9.98e-52	1	1.6e-12	NE	MZV50_RS10570_(-)	NE
2159231	18	4.39e-48	1.87e-15	1	2.29e-13	NE	MZV50_RS10570_(-)	NE
2159252	220	0	3.75e-47	1	3.69e-13	NE	MZV50_RS10570_(-)	NE
2159348	141	1.19e-293	8.85e-35	1	1.6e-13	NE	MZV50_RS10570_(-)	NE
2159372	104	8.81e-220	5.66e-29	1	7.46e-14	NE	MZV50_RS10570_(-)	NE
2159405	16	4.32e-44	4.08e-15	1	2.54e-14	NE	MZV50_RS10570_(-)	NE
2159465	25	4.64e-62	1.59e-16	1	2.38e-14	NE	MZV50_RS10570_(-)	NE
2159519	283	0	4.63e-57	1	2.48e-13	NE	MZV50_RS10570_(-)	NE
2159543	227	0	2.83e-48	1	2.14e-13	NE	MZV50_RS10570_(-)	NE
2159624	119	9.95e-250	2.51e-31	1	9.87e-14	NE	MZV50_RS10570_(-)	NE
2159636	278	0	2.81e-56	1	2.53e-13	NE	MZV50_RS10570_(-)	NE
2159696	39	5.2e-90	8.97e-19	1	4.52e-14	NE	MZV50_RS10570_(-)	NE
2159714	31	4.87e-74	1.62e-17	1	2.49e-14	NE	MZV50_RS10570_(-)	NE
2159741	248	0	1.43e-51	1	1.18e-13	NE	MZV50_RS10570_(-)	NE
2159744	72	6.8e-156	5.95e-24	1	3.82e-14	NE	MZV50_RS10570_(-)	NE
2159792	0	4.68e-10	4.64e-11	1	1.91e-14	NE	MZV50_RS10570_(-)	NE
2159861	309	0	1.5e-59	1	2.25e-13	NE	MZV50_RS10570_(-)	NE
2159863	113	9.48e-238	2.19e-30	1	6.79e-14	NE	MZV50_RS10570_(-)	NE
2159900	170	0	2.49e-39	1	7.51e-14	NE	MZV50_RS10570_(-)	NE
2159906	6	3.98e-24	5.68e-11	1	1.96e-14	NE	MZV50_RS10570_(-)	NE
2159930	0	4.68e-10	6.08e-10	1	1.29e-14	NE	MZV50_RS10570_(-)	NE
2159966	9	5.04e-28	2.34e-11	1	1.7e-14	NE	MZV50_RS10570_(-)	NE
2159993	134	1.12e-279	3.4e-31	1	8.83e-14	NE	MZV50_RS10570_(-)	NE
2160068	131	1.1e-273	3.28e-33	1	1.8e-13	NE	MZV50_RS10570_(-)	NE
2160095	399	0	2.89e-75	1	2.08e-12	NE	MZV50_RS10570_(-)	NE
2160209	75	6.96e-162	2.01e-24	1	2.86e-13	NE	MZV50_RS10570_(-)	NE
2160286	48	5.59e-108	3.47e-20	1	2.96e-13	NE	MZV50_RS10570_(-)	NE
2160293	35	5.03e-82	3.81e-18	1	5.7e-13	NE	MZV50_RS10570_(-)	NE
2160332	281	0	9.5e-57	1	8.9e-12	NE	MZV50_RS10570_(-)	NE
2160392	519	0	4.27e-94	1	6.47e-11	NE	MZV50_RS10570_(-)	NE
2160404	75	6.96e-162	2.01e-24	1	3.81e-12	NE	MZV50_RS10570_(-)	NE
2160449	80	7.25e-172	3.3e-25	1	4.42e-12	NE	MZV50_RS10570_(-)	NE
2160482	78	7.14e-168	6.81e-25	1	6.22e-12	NE	MZV50_RS10570_(-)	NE
2160539	84	7.49e-180	7.79e-26	1	1.24e-11	NE	MZV50_RS10570_(-)	NE
2160793	44	5.42e-100	1.47e-19	1	2.3e-11	NE	MZV50_RS10575_(-)	NE
2160811	1516	0	1.51e-250	1	1.04e-06	NE	MZV50_RS10575_(-)	NE
2160817	129	1.08e-269	6.76e-33	1	1.27e-10	NE	MZV50_RS10575_(-)	NE
2160853	1	8.54e-14	2.28e-11	1	2.11e-11	NE	MZV50_RS10575_(-)	NE
2160937	81	1.63e-173	6.36e-24	1	8.73e-12	NE	MZV50_RS10575_(-)	NE
2160970	154	1.32e-319	8.07e-37	1	5.4e-12	NE	MZV50_RS10575_(-)	NE
2160989	100	8.53e-212	2.4e-28	1	1.75e-12	NE	MZV50_RS10575_(-)	NE
2160995	4	3.92e-20	2.79e-12	1	3.35e-13	NE	MZV50_RS10575_(-)	NE
2161006	44	5.42e-100	1.47e-18	1	1.39e-13	NE	MZV50_RS10575_(-)	NE
2161132	345	0	8.6e-67	1	6.7e-13	NE	MZV50_RS10575_(-)	NE
2161165	0	4.68e-10	4.64e-11	1	5.87e-14	NE	MZV50_RS10575_(-)	NE
2161342	97	1.03e-203	2.79e-26	1	4.34e-14	NE	MZV50_RS10580_(-)	NE
2161493	4	3.92e-20	2.79e-12	1	1.7e-14	NE	MZV50_RS10580_(-)	NE
2161513	104	8.81e-220	5.67e-28	1	3.22e-14	NE	MZV50_RS10580_(-)	NE
2161537	1	8.54e-14	2.28e-11	1	2.2e-14	NE	MZV50_RS10580_(-)	NE
2161570	418	0	8.33e-77	1	7.81e-13	NE	MZV50_RS10580_(-)	NE
2161660	153	1.31e-317	1.16e-36	1	1.48e-13	NE	MZV50_RS10580_(-)	NE
2161678	76	7.02e-164	1.4e-24	1	5.37e-14	NE	MZV50_RS10580_(-)	NE
2161853	0	4.68e-10	4.64e-11	1	1.83e-14	NE	MZV50_RS10580_(-)	NE
2161939	138	1.43e-285	1.03e-32	1	3.72e-14	NE	MZV50_RS10580_(-)	NE
2162011	33	4.95e-78	7.84e-18	1	1.88e-14	NE	MZV50_RS10580_(-)	NE
2162035	151	1.29e-313	2.39e-36	1	4.12e-14	NE	MZV50_RS10580_(-)	NE
2162116	51	5.73e-114	1.17e-20	1	2.14e-14	NE	MZV50_RS10580_(-)	NE
2162134	0	4.68e-10	4.64e-11	1	1.37e-14	NE	MZV50_RS10580_(-)	NE
2162178	135	1.4e-279	3.03e-32	1	4.68e-14	NE	MZV50_RS10580_(-)	NE
2162244	139	1.17e-289	1.82e-34	1	7.35e-14	NE	MZV50_RS10580_(-)	NE
2162254	197	0	1.44e-43	1	1.6e-13	NE	MZV50_RS10580_(-)	NE
2162548	211	0	9.17e-46	1	2.32e-13	NE	MZV50_RS10580_(-)	NE
2162563	86	7.62e-184	3.78e-26	1	1.22e-13	NE	MZV50_RS10580_(-)	NE
2162572	53	5.83e-118	5.7e-21	1	1.49e-13	NE	MZV50_RS10580_(-)	NE
2162575	105	8.88e-222	3.94e-29	1	5.13e-13	NE	MZV50_RS10580_(-)	NE
2162641	296	0	4.21e-59	1	4.48e-12	NE	MZV50_RS10580_(-)	NE
2162752	36	5.08e-84	2.65e-18	1	1.18e-12	NE	MZV50_RS10580_(-)	NE
2162783	991	0	3.66e-168	1	1.28e-09	NE	MZV50_RS10580_(-)	NE
2162842	81	7.31e-174	2.3e-25	1	3.46e-12	NE	MZV50_RS10580_(-)	NE
2162959	6	3.98e-24	7.27e-13	1	6.7e-13	NE	MZV50_RS10580_(-)	NE
2163028	53	5.83e-118	3.06e-20	1	2.43e-13	NE	MZV50_RS10580_(-)	NE
2163139	171	0	1.73e-39	1	2.4e-13	NE	MZV50_RS10580_(-)	NE
2163184	98	8.39e-208	4.95e-28	1	1.03e-13	NE	MZV50_RS10580_(-)	NE
2163262	238	0	5.31e-50	1	1.96e-13	NE	MZV50_RS10580_(-)	NE
2163280	87	7.68e-186	2.63e-26	1	6.12e-14	NE	MZV50_RS10580_(-)	NE
2163337	97	8.33e-206	7.1e-28	1	4.32e-14	NE	MZV50_RS10580_(-)	NE
2163433	146	1.24e-303	1.45e-35	1	5.11e-14	NE	MZV50_RS10580_(-)	NE
2163541	4	3.92e-20	1.01e-10	1	1.76e-14	NE	MZV50_RS10580_(-),MZV50_RS10585_(-)	NE
2163787	0	4.68e-10	4.77e-10	1	1.77e-14	NE	MZV50_RS10585_(-)	NE
2164254	20	5.51e-50	3.39e-13	1	4.68e-14	NE	MZV50_RS10585_(-)	NE
2164272	504	0	1.12e-90	1	3.88e-12	NE	MZV50_RS10585_(-)	NE
2164317	217	0	1.05e-46	1	6.52e-13	NE	MZV50_RS10585_(-)	NE
2164362	295	0	6.04e-59	1	8.7e-13	NE	MZV50_RS10585_(-)	NE
2164488	0	4.68e-10	4.64e-11	1	9.03e-14	NE	MZV50_RS10585_(-)	NE
2164538	36	6.27e-82	1.04e-16	1	4.01e-14	NE	MZV50_RS10585_(-)	NE
2164752	148	1.26e-307	7.08e-36	1	6.91e-14	NE	MZV50_RS10585_(-)	NE
2164761	244	0	6.08e-51	1	1.53e-13	NE	MZV50_RS10585_(-)	NE
2164872	140	1.18e-291	1.27e-34	1	7.29e-14	NE	MZV50_RS10585_(-)	NE
2164875	0	4.68e-10	6.9e-11	1	1.93e-14	NE	MZV50_RS10585_(-)	NE
2164896	12	5.16e-34	9.11e-13	1	1.39e-14	NE	MZV50_RS10585_(-)	NE
2165055	80	7.25e-172	6.81e-24	1	2.53e-14	NE	MZV50_RS10585_(-)	NE
2165076	131	1.1e-273	3.28e-33	1	5.21e-14	NE	MZV50_RS10585_(-)	NE
2165115	212	0	6.39e-46	1	1.31e-13	NE	MZV50_RS10585_(-)	NE
2165121	227	0	2.83e-48	1	1.73e-13	NE	MZV50_RS10585_(-)	NE
2165166	188	0	3.73e-42	1	1.27e-13	NE	MZV50_RS10585_(-)	NE
2165238	91	7.93e-194	6.21e-27	1	5.01e-14	NE	MZV50_RS10585_(-)	NE
2165298	9	4.08e-30	1.13e-13	1	1.78e-14	NE	MZV50_RS10585_(-)	NE
2165434	33	4.95e-78	1.94e-17	1	1.53e-14	NE	MZV50_RS10585_(-),MZV50_RS10590_(-)	NE
2165446	52	5.78e-116	8.19e-21	1	1.79e-14	NE	MZV50_RS10585_(-),MZV50_RS10590_(-)	NE
2165500	144	1.22e-299	2.99e-35	1	4.03e-14	NE	MZV50_RS10590_(-)	NE
2165800	101	8.6e-214	1.67e-28	1	3.39e-14	NE	MZV50_RS10590_(-)	NE
2166250	119	9.95e-250	2.51e-31	1	3.84e-14	NE		NE
2166308	104	8.81e-220	5.66e-29	1	3.52e-14	NE		NE
2166335	134	1.12e-279	1.11e-33	1	4.32e-14	NE		NE
2166378	107	9.03e-226	1.91e-29	1	3.47e-14	NE		NE
2166597	37	5.12e-86	1.85e-18	1	1.88e-14	NE	MZV50_RS10595_(-)	NE
2166835	93	8.06e-198	3.01e-27	1	2.49e-14	NE	MZV50_RS10595_(-)	NE
2167156	2	3.9e-16	1.12e-11	1	1.38e-14	NE	MZV50_RS10600_(-)	NE
2167191	175	0	7.99e-39	1	5.52e-14	NE	MZV50_RS10600_(-)	NE
2167459	4	3.92e-20	2.79e-12	1	2.19e-14	NE	MZV50_RS10600_(-)	NE
2167483	400	0	2.02e-74	1	5.02e-13	NE	MZV50_RS10600_(-)	NE
2167493	0	4.68e-10	5.17e-11	1	3.67e-14	NE	MZV50_RS10600_(-)	NE
2167510	16	5.33e-42	1.6e-13	1	1.76e-14	NE	MZV50_RS10600_(-)	NE
2167600	59	6.12e-130	3.67e-21	1	1.89e-14	NE	MZV50_RS10600_(-)	NE
2167654	31	4.87e-74	1.62e-17	1	1.67e-14	NE	MZV50_RS10600_(-)	NE
2167678	237	0	7.63e-50	1	8.78e-14	NE	MZV50_RS10600_(-)	NE
2167824	10	4.11e-32	6.47e-14	1	2.01e-14	NE	MZV50_RS10600_(-)	NE
2167876	80	7.25e-172	6.71e-25	1	2.54e-14	NE	MZV50_RS10600_(-)	NE
2167903	142	1.2e-295	6.16e-35	1	4.48e-14	NE	MZV50_RS10600_(-)	NE
2167975	157	0	2.73e-37	1	5.52e-14	NE	MZV50_RS10600_(-)	NE
2168044	80	7.25e-172	3.3e-25	1	3.09e-14	NE	MZV50_RS10600_(-)	NE
2168215	0	4.68e-10	4.64e-11	1	1.54e-14	NE	MZV50_RS10600_(-)	NE
2168266	207	0	1.53e-43	1	7.88e-14	NE	MZV50_RS10600_(-)	NE
2168497	109	9.18e-230	9.3e-30	1	4.94e-14	NE	MZV50_RS10600_(-)	NE
2168542	224	0	8.36e-48	1	1.12e-13	NE	MZV50_RS10600_(-)	NE
2168557	29	4.8e-70	3.33e-17	1	2.96e-14	NE	MZV50_RS10600_(-)	NE
2168599	64	6.37e-140	1.07e-22	1	3.43e-14	NE	MZV50_RS10600_(-)	NE
2168773	237	0	7.63e-50	1	1.79e-13	NE	MZV50_RS10600_(-)	NE
2168815	162	0	4.48e-38	1	1.43e-13	NE	MZV50_RS10600_(-)	NE
2168854	329	0	2.79e-64	1	5.17e-13	NE	MZV50_RS10600_(-)	NE
2169326	173	0	8.42e-40	1	1.78e-13	NE		NE
2169399	9	4.08e-30	1.13e-13	1	3.78e-14	NE		NE
2169407	174	0	1.45e-39	1	6.9e-14	NE		NE
2169411	106	8.96e-224	2.75e-29	1	3.99e-14	NE		NE
2169462	0	4.68e-10	4.71e-11	1	1.45e-14	NE		NE
2169511	23	5.64e-56	1.16e-14	1	1.29e-14	NE	MZV50_RS10605_(-)	NE
2169598	11	4.14e-34	5.22e-14	1	1.15e-14	NE	MZV50_RS10605_(-)	NE
2169628	41	5.29e-94	8.64e-19	1	1.52e-14	NE	MZV50_RS10605_(-)	NE
2169679	33	4.95e-78	7.84e-18	1	1.83e-14	NE	MZV50_RS10605_(-)	NE
2169798	104	8.81e-220	5.66e-29	1	5.17e-14	NE	MZV50_RS10605_(-)	NE
2169808	335	0	3.19e-65	1	4.64e-13	NE	MZV50_RS10605_(-)	NE
2169865	271	0	3.52e-55	1	3.45e-13	NE	MZV50_RS10605_(-)	NE
2170408	0	4.68e-10	4.64e-11	1	4.51e-14	NE	MZV50_RS10610_(-)	NE
2170687	166	0	4.14e-37	1	7.07e-14	NE	MZV50_RS10610_(-)	NE
2171628	65	6.42e-142	7.46e-23	1	3.16e-14	NE	MZV50_RS10615_(-)	NE
2171659	64	6.37e-140	1.07e-22	1	2.65e-14	NE	MZV50_RS10615_(-)	NE
2171661	159	0	1.32e-37	1	5.94e-14	NE	MZV50_RS10615_(-)	NE
2171829	202	0	2.37e-44	1	9.57e-14	NE	MZV50_RS10615_(-)	NE
2171991	129	1.08e-269	6.76e-33	1	5.73e-14	NE	MZV50_RS10615_(-)	NE
2172174	94	8.13e-200	2.1e-27	1	3.56e-14	NE	MZV50_RS10615_(-)	NE
2172506	36	5.08e-84	2.66e-18	1	1.85e-14	NE	MZV50_RS10620_(-)	NE
2172535	13	4.21e-38	1.58e-13	1	1.29e-14	NE	MZV50_RS10620_(-)	NE
2172669	0	4.68e-10	6.26e-11	1	1.19e-14	NE	MZV50_RS10620_(-)	NE
2172756	195	0	1.56e-41	1	6.46e-14	NE	MZV50_RS10620_(-)	NE
2172861	160	0	9.23e-38	1	6.21e-14	NE	MZV50_RS10620_(-)	NE
2173175	114	9.56e-240	1.53e-30	1	4.15e-14	NE	MZV50_RS10620_(-)	NE
2173602	9	4.08e-30	2.7e-12	1	1.59e-14	NE	MZV50_RS10620_(-)	NE
2173703	0	4.68e-10	1.15e-10	1	1.2e-14	NE	MZV50_RS10620_(-)	NE
2173782	129	1.33e-267	6.47e-31	1	3.53e-14	NE	MZV50_RS10625_(-)	NE
2173805	138	1.16e-287	2.62e-34	1	4.85e-14	NE	MZV50_RS10625_(-)	NE
2174167	9	4.08e-30	1.13e-13	1	2.4e-14	NE	MZV50_RS10625_(-)	NE
2174169	362	0	4.58e-69	1	4.47e-13	NE	MZV50_RS10625_(-)	NE
2174521	153	1.31e-317	1.16e-36	1	1.24e-13	NE	MZV50_RS10625_(-)	NE
2174532	8	4.04e-28	2.05e-13	1	3.37e-14	NE		NE
2174536	323	0	7.61e-63	1	2.65e-13	NE		NE
2174581	33	4.95e-78	7.84e-18	1	3.78e-14	NE		NE
2174629	10	4.11e-32	6.48e-14	1	1.7e-14	NE		NE
2174699	117	9.79e-246	1.05e-30	1	3e-14	NE	MZV50_RS10630_(-)	NE
2174715	44	5.42e-100	1.47e-19	1	1.87e-14	NE	MZV50_RS10630_(-)	NE
2174890	120	1e-251	1.75e-31	1	3.03e-14	NE	MZV50_RS10630_(-)	NE
2174949	18	4.39e-48	5.75e-15	1	1.48e-14	NE	MZV50_RS10630_(-)	NE
2175046	0	4.68e-10	4.9e-11	1	1.18e-14	NE	MZV50_RS10635_(-)	NE
2175109	182	0	1.35e-39	1	5.18e-14	NE	MZV50_RS10635_(-)	NE
2175298	84	7.49e-180	7.79e-26	1	3.05e-14	NE	MZV50_RS10635_(-)	NE
2175313	0	4.68e-10	4.64e-11	1	1.64e-14	NE	MZV50_RS10635_(-)	NE
2175334	320	0	2.83e-61	1	2.04e-13	NE	MZV50_RS10635_(-)	NE
2175412	31	4.87e-74	1.62e-17	1	3.11e-14	NE	MZV50_RS10635_(-)	NE
2175620	14	4.25e-40	9.36e-15	1	1.54e-14	NE	MZV50_RS10635_(-)	NE
2175623	35	5.03e-82	4.78e-18	1	1.42e-14	NE	MZV50_RS10635_(-)	NE
2175686	8	4.04e-28	5.54e-12	1	1.13e-14	NE		NE
2175774	0	4.68e-10	1.45e-10	1	1.06e-14	NE	MZV50_RS10640_(-)	NE
2175881	56	7.37e-122	2.32e-19	1	1.89e-14	NE	MZV50_RS10640_(-)	NE
2175984	226	0	4.06e-48	1	8.81e-14	NE	MZV50_RS10640_(-)	NE
2176017	134	1.12e-279	1.11e-33	1	5.23e-14	NE	MZV50_RS10640_(-)	NE
2176074	0	5.74e-08	1.77e-09	1	1.65e-14	NE	MZV50_RS10640_(-)	NE
2176162	0	5.78e-08	1.82e-09	1	1.31e-14	NE	MZV50_RS10640_(-)	NE
2176203	207	0	5.84e-42	1	7.73e-14	NE	MZV50_RS10640_(-)	NE
2176377	37	5.12e-86	1.85e-18	1	3.12e-14	NE	MZV50_RS10640_(-)	NE
2176392	92	7.99e-196	4.32e-27	1	6.65e-14	NE	MZV50_RS10640_(-)	NE
2176465	489	0	2.18e-89	1	1.85e-12	NE	MZV50_RS10640_(-)	NE
2176467	0	4.68e-10	4.64e-11	1	7.67e-14	NE	MZV50_RS10640_(-)	NE
2176608	257	0	2.17e-51	1	2.08e-13	NE	MZV50_RS10640_(-)	NE
2176636	0	1.04e-09	1.25e-09	1	3.06e-14	NE	MZV50_RS10640_(-)	NE
2176793	1	1.05e-11	8.93e-10	1	1.57e-14	NE	MZV50_RS10640_(-)	NE
2176989	45	8.38e-100	1.07e-16	1	2.36e-14	NE	MZV50_RS10640_(-)	NE
2177031	272	0	2.46e-55	1	2.02e-13	NE	MZV50_RS10640_(-)	NE
2177148	66	6.47e-144	5.2e-23	1	6.51e-14	NE	MZV50_RS10640_(-)	NE
2177181	257	0	5.54e-53	1	3.15e-13	NE	MZV50_RS10640_(-)	NE
2177214	332	0	9.43e-65	1	6.35e-13	NE	MZV50_RS10640_(-)	NE
2177237	4	3.92e-20	2.79e-12	1	6.83e-14	NE	MZV50_RS10640_(-)	NE
2177331	252	0	3.38e-51	1	2.72e-13	NE	MZV50_RS10640_(-)	NE
2177333	210	0	1.32e-45	1	2.2e-13	NE	MZV50_RS10640_(-)	NE
2177382	193	0	6.12e-43	1	1.74e-13	NE	MZV50_RS10640_(-)	NE
2177477	10	4.11e-32	6.47e-14	1	4.09e-14	NE	MZV50_RS10640_(-)	NE
2177571	55	5.92e-122	5.62e-21	1	5.54e-14	NE	MZV50_RS10640_(-)	NE
2177786	100	8.53e-212	2.4e-28	1	1.6e-13	NE	MZV50_RS10640_(-)	NE
2177840	16	2.04e-43	7.74e-08	1	2.26e-13	NE		NE
2177901	0	0.00086	0.000238	0.999	6.1e-13	NE		NE
2177906	0	0.000867	0.000243	0.999	1.89e-14	NE		NE
2177926	0	0.000867	0.000243	0.999	9.91e-15	NE		NE
2178000	0	0.000867	0.000243	0.999	1.23e-14	NE	MZV50_RS10645_(-)	NE
2178155	8	9.19e-20	1.35e-05	1	3.47e-13	NE	MZV50_RS10645_(-)	NE
2178192	0	8.95e-10	0.000241	1	8.69e-14	NE	MZV50_RS10645_(-)	NE
2178243	122	2.76e-253	1.68e-23	1	8.15e-13	NE	MZV50_RS10645_(-)	NE
2178246	20	4.46e-52	3.67e-14	1	1.62e-13	NE	MZV50_RS10645_(-)	NE
2178308	0	5.74e-08	1.82e-09	1	3.96e-14	NE	MZV50_RS10645_(-)	NE
2178410	0	5.78e-08	1.87e-09	1	1.64e-14	NE	MZV50_RS10645_(-)	NE
2178620	30	7.32e-68	3.57e-14	1	1.68e-14	NE	MZV50_RS10645_(-)	NE
2178693	172	0	2.6e-39	1	6.17e-14	NE	MZV50_RS10645_(-)	NE
2178789	39	5.2e-90	8.97e-19	1	3.4e-14	NE	MZV50_RS10645_(-)	NE
2178807	162	0	4.48e-38	1	1.36e-13	NE	MZV50_RS10645_(-)	NE
2178822	36	5.08e-84	2.66e-18	1	1.06e-13	NE	MZV50_RS10645_(-)	NE
2178928	0	4.68e-10	4.64e-11	1	2.28e-13	NE	MZV50_RS10645_(-)	NE
2178966	146	1.53e-301	5.7e-34	1	2.49e-12	NE	MZV50_RS10645_(-)	NE
2179053	549	0	8.37e-99	1	8.46e-11	NE	MZV50_RS10645_(-)	NE
2179119	51	5.73e-114	1.17e-20	1	3.6e-12	NE	MZV50_RS10645_(-)	NE
2179125	43	5.37e-98	2.11e-19	1	4.24e-12	NE	MZV50_RS10645_(-)	NE
2179230	131	1.1e-273	3.28e-33	1	1.36e-11	NE	MZV50_RS10645_(-)	NE
2179403	23	4.57e-58	2.94e-16	1	1.32e-11	NE	MZV50_RS10650_(iolG)	NE
2179466	27	4.72e-66	6.94e-17	1	4.23e-11	NE	MZV50_RS10650_(iolG)	NE
2179478	62	6.29e-136	2.22e-22	1	2.04e-10	NE	MZV50_RS10650_(iolG)	NE
2179610	121	1.02e-253	1.23e-31	1	1.04e-09	NE	MZV50_RS10650_(iolG)	NE
2179616	0	5.19e-10	5.14e-11	1	1.24e-09	NE	MZV50_RS10650_(iolG)	NE
2179742	124	1.42e-257	1.79e-30	1	1.14e-08	NE	MZV50_RS10650_(iolG)	NE
2179835	311	0	2.32e-61	1	1.03e-07	NE	MZV50_RS10650_(iolG)	NE
2180081	238	0	6.17e-50	1	9.1e-08	NE	MZV50_RS10650_(iolG)	NE
2180222	150	1.50e-311	4.01e-36	1	6.75e-08	NE	MZV50_RS10650_(iolG)	NE
2180319	87	1.02e-185	7.97e-26	1	6.5e-08	NE		NE
2180339	0	0.969	0.0216	0.00917	6.38e-10	ES		noncoding ES
2180367	0	0.977	0.0222	0.000692	3.99e-12	ES		noncoding ES
2180370	0	0.977	0.0222	0.000613	4.16e-14	ES		noncoding ES
2180377	0	0.977	0.0222	0.000612	8.21e-16	ES		noncoding ES
2180392	0	0.977	0.0222	0.000612	6.61e-16	ES		noncoding ES
2180451	0	0.977	0.0222	0.000613	3.73e-14	ES		noncoding ES
2180456	0	0.977	0.0222	0.000677	1.07e-11	ES		noncoding ES
2180473	5	8.24e-09	0.298	0.702	4.33e-07	NE		NE
2180558	0	5.09e-05	0.72	0.28	1.59e-07	NE	MZV50_RS10655_(-)	NE
2180597	42	2.4e-88	6.05e-07	1	1.86e-06	NE	MZV50_RS10655_(-)	NE
2180705	0	2.46e-07	0.0333	0.967	1.37e-06	NE	MZV50_RS10655_(-)	NE
2180774	0	3.06e-07	0.0333	0.967	1.37e-06	NE	MZV50_RS10655_(-)	NE
2180949	428	0	2.3e-69	1	4.24e-05	NE	MZV50_RS10655_(-)	NE
2180951	335	0	3.22e-65	1	2.32e-05	NE	MZV50_RS10655_(-)	NE
2180958	45	5.53e-102	1.04e-19	1	3.52e-06	NE	MZV50_RS10655_(-)	NE
2180990	95	8.25e-202	1.47e-27	1	4.87e-06	NE	MZV50_RS10655_(-)	NE
2180999	77	7.17e-166	9.9e-25	1	4.34e-06	NE	MZV50_RS10655_(-)	NE
2181110	103	9.07e-218	8.43e-29	1	5.14e-06	NE	MZV50_RS10655_(-)	NE
2181119	0	0.921	0.00027	0.0788	2.08e-07	NE	MZV50_RS10655_(-)	NE
2181190	0	0.928	0.000277	0.0713	3.42e-10	NE	MZV50_RS10655_(-)	NE
2181424	0	0.928	0.000277	0.0713	5.98e-13	NE		NE
2181435	0	0.928	0.000277	0.0713	5.49e-15	NE		NE
2181442	0	0.928	0.000277	0.0713	2.38e-14	NE		NE
2181446	0	0.928	0.000277	0.0713	2.78e-12	NE		NE
2181549	58	1.87e-115	2.71e-12	1	6.85e-09	NE	MZV50_RS10660_(iolC)	NE
2181600	55	6.09e-122	2.45e-19	1	1.91e-09	NE	MZV50_RS10660_(iolC)	NE
2181822	5	3.98e-22	1.43e-12	1	3.68e-10	NE	MZV50_RS10660_(iolC)	NE
2181936	33	4.96e-78	5.76e-17	1	9.45e-11	NE	MZV50_RS10660_(iolC)	NE
2182005	14	4.25e-40	7.99e-14	1	2.02e-11	NE	MZV50_RS10660_(iolC)	NE
2182373	0	4.68e-10	5.82e-11	1	4.05e-12	NE	MZV50_RS10660_(iolC)	NE
2182569	23	5.64e-56	1.42e-14	1	1.06e-12	NE	MZV50_RS10660_(iolC)	NE
2182724	39	5.2e-90	1.31e-18	1	3.7e-13	NE	MZV50_RS10660_(iolC)	NE
2182782	93	8.06e-198	3.01e-27	1	2.81e-13	NE	MZV50_RS10660_(iolC)	NE
2182905	429	0	5.66e-80	1	2.4e-12	NE	MZV50_RS10660_(iolC)	NE
2183070	123	1.03e-257	5.91e-32	1	3e-13	NE	MZV50_RS10660_(iolC)	NE
2183279	0	4.68e-10	4.64e-11	1	6.37e-14	NE	MZV50_RS10660_(iolC)	NE
2183289	274	0	4.67e-54	1	2.22e-13	NE	MZV50_RS10660_(iolC)	NE
2183321	0	4.68e-10	4.73e-11	1	3.11e-14	NE	MZV50_RS10660_(iolC)	NE
2183418	21	5.55e-52	2.4e-14	1	2.01e-14	NE	MZV50_RS10660_(iolC)	NE
2183479	276	0	1.02e-55	1	1.4e-13	NE	MZV50_RS10665_(iolD)	NE
2183509	58	6.07e-128	9.36e-22	1	3.39e-14	NE	MZV50_RS10665_(iolD)	NE
2183599	30	4.83e-72	2.32e-17	1	1.83e-14	NE	MZV50_RS10665_(iolD)	NE
2183779	104	8.81e-220	5.67e-29	1	2.64e-14	NE	MZV50_RS10665_(iolD)	NE
2183875	0	4.68e-10	4.64e-11	1	1.27e-14	NE	MZV50_RS10665_(iolD)	NE
2184010	104	1.09e-217	2.22e-27	1	2.51e-14	NE	MZV50_RS10665_(iolD)	NE
2184145	89	7.8e-190	1.28e-26	1	2.43e-14	NE	MZV50_RS10665_(iolD)	NE
2184626	0	4.68e-10	1.92e-10	1	1.21e-14	NE	MZV50_RS10665_(iolD)	NE
2184724	17	5.37e-44	4.21e-13	1	1.23e-14	NE	MZV50_RS10665_(iolD)	NE
2184736	0	4.68e-10	1.96e-10	1	1.29e-14	NE	MZV50_RS10665_(iolD)	NE
2184757	46	6.8e-102	1.16e-17	1	3.24e-14	NE	MZV50_RS10665_(iolD)	NE
2184835	428	0	8.13e-80	1	1.03e-12	NE	MZV50_RS10665_(iolD)	NE
2185114	225	0	5.83e-48	1	2.97e-13	NE	MZV50_RS10665_(iolD)	NE
2185228	0	4.68e-10	4.97e-11	1	4.37e-14	NE	MZV50_RS10665_(iolD)	NE
2185254	38	6.37e-86	5.43e-17	1	2.22e-14	NE	MZV50_RS10665_(iolD)	NE
2185264	1	1.44e-13	1.47e-09	1	1.21e-14	NE	MZV50_RS10665_(iolD)	NE
2185450	1	1.91e-13	1.53e-09	1	1.05e-14	NE	MZV50_RS10670_(iolE)	NE
2185477	9	1.53e-29	8.37e-11	1	1.17e-14	NE	MZV50_RS10670_(iolE)	NE
2185693	167	0	8.04e-36	1	4.49e-14	NE	MZV50_RS10670_(iolE)	NE
2185723	102	8.67e-216	1.17e-28	1	3.31e-14	NE	MZV50_RS10670_(iolE)	NE
2185867	12	4.18e-36	2.32e-14	1	1.67e-14	NE	MZV50_RS10670_(iolE)	NE
2185999	66	6.47e-144	7.8e-23	1	2.9e-14	NE	MZV50_RS10670_(iolE)	NE
2186008	11	4.14e-34	3.82e-14	1	3.81e-14	NE	MZV50_RS10670_(iolE)	NE
2186044	138	1.16e-287	4.49e-34	1	2.81e-13	NE	MZV50_RS10670_(iolE)	NE
2186104	1	8.54e-14	2.28e-11	1	2.75e-13	NE	MZV50_RS10670_(iolE)	NE
2186433	207	0	1.07e-43	1	4.06e-12	NE	MZV50_RS10675_(iolB)	NE
2186454	171	0	1.73e-39	1	6.31e-12	NE	MZV50_RS10675_(iolB)	NE
2186673	219	0	5.09e-47	1	1.56e-11	NE	MZV50_RS10675_(iolB)	NE
2186733	744	0	2.1e-129	1	7.23e-10	NE	MZV50_RS10675_(iolB)	NE
2186736	589	0	4.42e-105	1	2.67e-10	NE	MZV50_RS10675_(iolB)	NE
2186781	18	4.39e-48	1.87e-15	1	6.05e-12	NE	MZV50_RS10675_(iolB)	NE
2186853	49	5.64e-110	2.56e-20	1	1.74e-12	NE	MZV50_RS10675_(iolB)	NE
2186880	0	4.68e-10	4.64e-11	1	3.39e-13	NE	MZV50_RS10675_(iolB)	NE
2186889	72	8.4e-154	2.33e-22	1	1.36e-13	NE	MZV50_RS10675_(iolB)	NE
2186892	40	5.24e-92	6.25e-19	1	4.55e-14	NE	MZV50_RS10675_(iolB)	NE
2187006	24	4.6e-60	2.06e-16	1	2.31e-14	NE		NE
2187104	13	4.21e-38	3.12e-14	1	2.4e-14	NE	MZV50_RS10680_(-)	NE
2187149	6	3.98e-24	9.82e-13	1	5.51e-14	NE	MZV50_RS10680_(-)	NE
2187161	520	0	2.05e-93	1	6.1e-12	NE	MZV50_RS10680_(-)	NE
2187163	366	0	4.36e-70	1	2.45e-12	NE	MZV50_RS10680_(-)	NE
2187260	73	6.85e-158	4.14e-24	1	2.96e-13	NE	MZV50_RS10680_(-)	NE
2187266	153	1.31e-317	1.16e-36	1	2.03e-13	NE	MZV50_RS10680_(-)	NE
2187497	0	4.68e-10	4.64e-11	1	3.87e-14	NE	MZV50_RS10680_(-)	NE
2187500	63	7.8e-136	6.03e-21	1	2.57e-14	NE	MZV50_RS10680_(-)	NE
2187587	0	4.68e-10	4.64e-11	1	1.3e-14	NE	MZV50_RS10680_(-)	NE
2187638	104	1.09e-217	2.22e-27	1	2.52e-14	NE	MZV50_RS10680_(-)	NE
2187697	11	4.14e-34	3.82e-14	1	1.46e-14	NE	MZV50_RS10680_(-)	NE
2187827	201	0	5.84e-44	1	6.33e-14	NE	MZV50_RS10680_(-)	NE
2187839	0	4.68e-10	4.64e-11	1	1.81e-14	NE	MZV50_RS10680_(-)	NE
2187850	254	0	6.43e-51	1	1.08e-13	NE	MZV50_RS10680_(-)	NE
2187866	41	5.29e-94	4.36e-19	1	2.65e-14	NE	MZV50_RS10680_(-)	NE
2187887	0	4.68e-10	4.64e-11	1	1.31e-14	NE	MZV50_RS10680_(-)	NE
2188052	69	8.19e-148	6.9e-22	1	1.88e-14	NE	MZV50_RS10680_(-)	NE
2188162	86	7.62e-184	3.78e-26	1	2.26e-14	NE	MZV50_RS10680_(-)	NE
2188208	39	5.2e-90	8.97e-19	1	1.61e-14	NE	MZV50_RS10680_(-)	NE
2188289	39	5.2e-90	8.98e-19	1	1.52e-14	NE	MZV50_RS10680_(-)	NE
2188575	0	4.68e-10	4.64e-11	1	1.23e-14	NE	MZV50_RS10685_(-)	NE
2188584	154	1.63e-317	3.16e-35	1	4.97e-14	NE	MZV50_RS10685_(-)	NE
2188749	160	0	9.23e-38	1	7.21e-14	NE	MZV50_RS10685_(-)	NE
2188800	182	0	3.26e-41	1	1e-13	NE	MZV50_RS10685_(-)	NE
2188980	254	0	1.64e-52	1	1.73e-13	NE	MZV50_RS10685_(-)	NE
2189007	26	4.68e-64	9.91e-17	1	3.23e-14	NE	MZV50_RS10685_(-)	NE
2189053	9	4.08e-30	1.14e-13	1	1.53e-14	NE	MZV50_RS10685_(-)	NE
2189179	63	6.32e-138	3.82e-22	1	1.8e-14	NE	MZV50_RS10685_(-)	NE
2189190	40	5.24e-92	6.26e-19	1	1.51e-14	NE	MZV50_RS10685_(-)	NE
2189198	0	4.68e-10	4.66e-11	1	1.07e-14	NE		NE
2189201	45	6.74e-100	4.05e-18	1	1.42e-14	NE		NE
2189207	0	5.74e-08	1.77e-09	1	1.07e-14	NE		NE
2189209	0	5.78e-08	1.82e-09	1	1.11e-14	NE		NE
2189355	194	0	6.4e-40	1	5.71e-14	NE	MZV50_RS10690_(-)	NE
2189499	9	4.08e-30	1.13e-13	1	1.9e-14	NE	MZV50_RS10690_(-)	NE
2189506	90	7.87e-192	2.21e-26	1	3.94e-14	NE		NE
2189511	394	0	1.76e-74	1	5.14e-13	NE		NE
2189523	2	3.9e-16	1.38e-11	1	3.88e-14	NE		NE
2189588	14	4.3e-40	1.83e-13	1	1.78e-14	NE	MZV50_RS10695_(-)	NE
2189813	92	7.99e-196	2.49e-26	1	2.36e-14	NE	MZV50_RS10695_(-)	NE
2189845	0	4.68e-10	4.64e-11	1	1.2e-14	NE	MZV50_RS10695_(-)	NE
2190038	40	6.48e-90	2.45e-17	1	1.45e-14	NE	MZV50_RS10700_(-)	NE
2190090	28	4.76e-68	4.79e-17	1	1.46e-14	NE	MZV50_RS10700_(-)	NE
2190197	200	0	4.89e-44	1	5.86e-14	NE	MZV50_RS10700_(-)	NE
2190440	28	4.76e-68	5.06e-17	1	1.91e-14	NE	MZV50_RS10700_(-)	NE
2190545	0	4.68e-10	4.65e-11	1	1.16e-14	NE	MZV50_RS10700_(-)	NE
2190814	31	6.02e-72	6.35e-16	1	1.32e-14	NE	MZV50_RS10705_(-)	NE
2191088	28	4.76e-68	4.88e-17	1	1.38e-14	NE	MZV50_RS10705_(-)	NE
2191811	126	1.05e-263	2e-32	1	3.17e-14	NE	MZV50_RS10705_(-)	NE
2191961	0	7.03e-06	6.78e-08	1	1.57e-14	NE		NE
2191972	0	7.08e-06	6.96e-08	1	1.03e-14	NE		NE
2191987	0	7.08e-06	6.96e-08	1	1e-14	NE		NE
2192145	48	1.04e-101	1.99e-15	1	1.86e-14	NE	MZV50_RS10710_(-)	NE
2192341	0	4.68e-10	4.94e-11	1	1.25e-14	NE	MZV50_RS10710_(-)	NE
2192584	190	0	7.54e-41	1	5.64e-14	NE	MZV50_RS10710_(-)	NE
2192599	0	4.68e-10	4.64e-11	1	1.8e-14	NE	MZV50_RS10710_(-)	NE
2192695	263	0	2.49e-52	1	1.28e-13	NE	MZV50_RS10710_(-)	NE
2192713	14	4.25e-40	9.34e-15	1	2.67e-14	NE	MZV50_RS10710_(-)	NE
2192791	38	5.16e-88	1.6e-18	1	3.15e-14	NE	MZV50_RS10710_(-)	NE
2192866	96	8.26e-204	1.02e-27	1	9.86e-14	NE	MZV50_RS10710_(-)	NE
2192881	120	1e-251	1.75e-31	1	2.81e-13	NE	MZV50_RS10710_(-)	NE
2192950	714	0	1.07e-124	1	3.1e-11	NE	MZV50_RS10710_(-)	NE
2193033	0	4.68e-10	4.64e-11	1	2.98e-13	NE	MZV50_RS10710_(-)	NE
2193070	130	1.34e-269	1.85e-31	1	2.1e-13	NE	MZV50_RS10710_(-)	NE
2193253	0	4.68e-10	4.64e-11	1	5.09e-14	NE	MZV50_RS10710_(-)	NE
2193268	311	0	7.3e-60	1	3.31e-13	NE	MZV50_RS10710_(-)	NE
2193322	36	5.08e-84	2.65e-18	1	5.4e-14	NE	MZV50_RS10710_(-)	NE
2193358	72	6.8e-156	5.95e-24	1	5.86e-14	NE	MZV50_RS10710_(-)	NE
2193379	300	0	9.91e-60	1	4.39e-13	NE	MZV50_RS10710_(-)	NE
2193502	340	0	5.24e-66	1	6.85e-13	NE	MZV50_RS10710_(-)	NE
2193544	46	5.5e-104	7.15e-20	1	8.62e-14	NE	MZV50_RS10710_(-)	NE
2193616	28	4.76e-68	4.78e-17	1	3.77e-14	NE	MZV50_RS10710_(-)	NE
2193646	259	0	2.7e-53	1	1.78e-13	NE	MZV50_RS10710_(-)	NE
2193766	97	8.33e-206	7.1e-28	1	6.59e-14	NE	MZV50_RS10710_(-)	NE
2193784	164	0	2.18e-38	1	9.96e-14	NE	MZV50_RS10710_(-)	NE
2193790	250	0	6.95e-52	1	2.01e-13	NE	MZV50_RS10710_(-)	NE
2193792	136	1.14e-283	5.39e-34	1	9.14e-14	NE	MZV50_RS10710_(-)	NE
2193799	123	1.03e-257	5.91e-32	1	6.49e-14	NE	MZV50_RS10710_(-)	NE
2193823	53	5.83e-118	5.7e-21	1	3.53e-14	NE	MZV50_RS10710_(-)	NE
2193997	147	1.25e-305	1.01e-35	1	8.15e-14	NE	MZV50_RS10710_(-)	NE
2194000	284	0	3.21e-57	1	2.98e-13	NE	MZV50_RS10710_(-)	NE
2194096	188	0	3.73e-42	1	1.74e-13	NE	MZV50_RS10710_(-)	NE
2194135	222	0	1.72e-47	1	1.88e-13	NE	MZV50_RS10710_(-)	NE
2194333	80	7.25e-172	3.3e-25	1	5.55e-14	NE	MZV50_RS10710_(-)	NE
2194336	0	5.74e-08	2.27e-08	1	1.76e-14	NE	MZV50_RS10710_(-)	NE
2194345	0	5.78e-08	2.33e-08	1	1.13e-14	NE	MZV50_RS10710_(-)	NE
2194369	15	6.48e-38	1.03e-10	1	1.13e-14	NE	MZV50_RS10710_(-)	NE
2194375	7	4.01e-26	1.72e-09	1	1.05e-14	NE	MZV50_RS10710_(-)	NE
2194387	3	3.88e-18	7.22e-09	1	1.02e-14	NE	MZV50_RS10710_(-)	NE
2194444	11	4.15e-34	3.84e-10	1	1.13e-14	NE	MZV50_RS10710_(-)	NE
2194483	107	9.04e-226	1.38e-25	1	2.54e-14	NE	MZV50_RS10710_(-)	NE
2194546	4	3.92e-20	2.79e-12	1	1.46e-14	NE	MZV50_RS10710_(-)	NE
2194549	241	0	1.8e-49	1	9.92e-14	NE	MZV50_RS10710_(-)	NE
2194552	121	1.01e-253	1.22e-31	1	4.98e-14	NE	MZV50_RS10710_(-)	NE
2194591	9	4.08e-30	1.13e-13	1	1.87e-14	NE	MZV50_RS10710_(-)	NE
2194603	40	5.24e-92	1.55e-18	1	2.32e-14	NE	MZV50_RS10710_(-)	NE
2194621	150	1.28e-311	3.42e-36	1	8.98e-14	NE	MZV50_RS10710_(-)	NE
2194627	441	0	7.42e-82	1	1.06e-12	NE	MZV50_RS10710_(-)	NE
2194695	0	4.68e-10	4.64e-11	1	5.8e-14	NE		NE
2195002	137	1.42e-283	1.47e-32	1	5.96e-14	NE	MZV50_RS10715_(tpiA)	NE
2195024	0	4.68e-10	5.4e-11	1	1.77e-14	NE	MZV50_RS10715_(tpiA)	NE
2195188	15	5.29e-40	2.4e-13	1	1.56e-14	NE	MZV50_RS10715_(tpiA)	NE
2195296	202	0	1.81e-43	1	8.15e-14	NE	MZV50_RS10715_(tpiA)	NE
2195416	193	0	6.12e-43	1	9.77e-14	NE	MZV50_RS10715_(tpiA),MZV50_RS10720_(-)	NE
2195464	0	4.68e-10	4.64e-11	1	2.7e-14	NE	MZV50_RS10720_(-)	NE
2195497	340	0	2.06e-64	1	3.44e-13	NE	MZV50_RS10720_(-)	NE
2195509	67	6.53e-146	3.62e-23	1	6.07e-14	NE	MZV50_RS10720_(-)	NE
2195581	124	1.04e-259	4.12e-32	1	6.91e-14	NE	MZV50_RS10720_(-)	NE
2195863	277	0	4.03e-56	1	2.18e-13	NE	MZV50_RS10720_(-)	NE
2195902	77	7.08e-166	9.77e-25	1	5.62e-14	NE	MZV50_RS10720_(-)	NE
2195920	130	1.09e-271	4.71e-33	1	5.86e-14	NE	MZV50_RS10720_(-)	NE
2195932	1	8.75e-08	1.26e-06	1	2.46e-14	NE	MZV50_RS10720_(-)	NE
2196123	0	1.57e-05	1.87e-06	1	1.4e-14	NE		NE
2196129	0	1.58e-05	1.88e-06	1	1.1e-14	NE		NE
2196147	0	1.58e-05	1.87e-06	1	1.51e-14	NE		NE
2196347	84	3.09e-173	1.2e-19	1	1.11e-13	NE	MZV50_RS10725_(-)	NE
2196353	470	0	2.09e-86	1	2.44e-12	NE	MZV50_RS10725_(-)	NE
2196551	120	1e-251	1.75e-31	1	2.58e-13	NE	MZV50_RS10725_(-)	NE
2196743	23	4.57e-58	2.94e-16	1	9.64e-14	NE	MZV50_RS10725_(-)	NE
2196776	509	0	1.6e-92	1	2.81e-12	NE	MZV50_RS10725_(-)	NE
2196829	1	8.54e-14	2.28e-11	1	9.85e-14	NE	MZV50_RS10725_(-)	NE
2196839	37	1.14e-85	5.11e-17	1	3.71e-14	NE	MZV50_RS10725_(-)	NE
2196868	21	4.49e-54	6.12e-16	1	1.83e-14	NE		NE
2196880	132	1.11e-275	2.33e-33	1	3.33e-14	NE		NE
2197357	0	4.68e-10	4.7e-11	1	1.31e-14	NE	MZV50_RS10730_(-)	NE
2197391	22	5.6e-54	1.66e-14	1	1.25e-14	NE	MZV50_RS10730_(-)	NE
2197493	43	5.37e-98	3.23e-19	1	1.44e-14	NE	MZV50_RS10730_(-)	NE
2197499	28	4.76e-68	1.58e-16	1	1.31e-14	NE	MZV50_RS10730_(-)	NE
2197514	0	5.74e-08	1.78e-09	1	1.06e-14	NE	MZV50_RS10730_(-)	NE
2197600	0	5.78e-08	1.82e-09	1	1.14e-14	NE	MZV50_RS10730_(-)	NE
2197706	244	0	9.13e-48	1	8.63e-14	NE	MZV50_RS10730_(-)	NE
2197806	12	4.18e-36	2.32e-14	1	1.94e-14	NE	MZV50_RS10730_(-)	NE
2197856	43	5.37e-98	3.17e-19	1	1.72e-14	NE	MZV50_RS10730_(-)	NE
2197928	82	7.37e-176	1.6e-25	1	2.32e-14	NE	MZV50_RS10730_(-)	NE
2197949	81	7.31e-174	2.3e-25	1	2.62e-14	NE	MZV50_RS10730_(-)	NE
2198000	188	0	3.73e-42	1	6.49e-14	NE	MZV50_RS10730_(-)	NE
2198042	107	9.03e-226	1.91e-29	1	3.92e-14	NE	MZV50_RS10730_(-)	NE
2198111	17	4.35e-46	2.75e-15	1	1.76e-14	NE	MZV50_RS10730_(-)	NE
2198213	142	1.2e-295	6.67e-35	1	4.03e-14	NE	MZV50_RS10730_(-)	NE
2198345	148	1.26e-307	7.05e-36	1	4.63e-14	NE	MZV50_RS10730_(-)	NE
2198356	4	3.92e-20	1.38e-11	1	1.56e-14	NE	MZV50_RS10735_(-)	NE
2198441	6	3.98e-24	7.28e-12	1	1.29e-14	NE	MZV50_RS10735_(-)	NE
2198443	212	0	2.86e-44	1	6.68e-14	NE	MZV50_RS10735_(-)	NE
2198565	31	4.87e-74	1.62e-17	1	2.15e-14	NE	MZV50_RS10735_(-)	NE
2198599	117	9.79e-246	5.17e-31	1	3.26e-14	NE	MZV50_RS10735_(-)	NE
2198692	91	7.93e-194	6.21e-27	1	2.79e-14	NE	MZV50_RS10735_(-)	NE
2198782	62	6.27e-136	2.21e-22	1	2.13e-14	NE	MZV50_RS10735_(-)	NE
2198827	73	6.85e-158	4.14e-24	1	2.19e-14	NE	MZV50_RS10735_(-)	NE
2198833	112	9.4e-236	3.14e-30	1	2.9e-14	NE	MZV50_RS10735_(-)	NE
2199000	23	4.57e-58	3.73e-14	1	1.49e-14	NE		NE
2199005	0	4.68e-10	1.62e-08	1	1.07e-14	NE		NE
2199020	4	4.84e-18	3.91e-09	1	1.03e-14	NE		NE
2199022	0	4.68e-10	1.66e-08	1	1.03e-14	NE		NE
2199030	111	1.15e-231	6.17e-26	1	2.52e-14	NE		NE
2199038	45	5.46e-102	1.03e-19	1	1.77e-14	NE		NE
2199054	106	8.96e-224	2.75e-29	1	2.65e-14	NE		NE
2199060	43	5.37e-98	2.13e-19	1	1.7e-14	NE		NE
2199062	2	9.78e-16	4.66e-10	1	1.11e-14	NE		NE
2199067	0	4.74e-10	1.01e-09	1	1e-14	NE		NE
2199123	16	5.4e-42	3.05e-12	1	1.13e-14	NE	MZV50_RS10740_(-)	NE
2199133	39	5.2e-90	8.01e-17	1	1.4e-14	NE	MZV50_RS10740_(-)	NE
2199223	58	6.07e-128	9.38e-22	1	1.72e-14	NE	MZV50_RS10740_(-)	NE
2199289	0	4.68e-10	4.64e-11	1	1.28e-14	NE	MZV50_RS10740_(-)	NE
2199460	258	0	1.52e-51	1	1.03e-13	NE	MZV50_RS10740_(-)	NE
2199499	34	4.99e-80	5.5e-18	1	2.44e-14	NE	MZV50_RS10740_(-)	NE
2199516	0	4.68e-10	4.64e-11	1	1.33e-14	NE	MZV50_RS10740_(-)	NE
2199658	143	1.49e-295	1.68e-33	1	3.67e-14	NE	MZV50_RS10740_(-)	NE
2199679	112	9.4e-236	3.14e-30	1	3.28e-14	NE	MZV50_RS10740_(-)	NE
2200057	0	4.68e-10	4.64e-11	1	1.35e-14	NE	MZV50_RS10740_(-)	NE
2200102	48	6.91e-106	1.36e-18	1	1.66e-14	NE	MZV50_RS10740_(-)	NE
2200240	114	9.56e-240	1.53e-30	1	3.02e-14	NE	MZV50_RS10740_(-)	NE
2200357	0	4.68e-10	4.64e-11	1	1.63e-14	NE	MZV50_RS10740_(-)	NE
2200378	104	1.09e-217	2.22e-27	1	5.4e-14	NE	MZV50_RS10740_(-)	NE
2200399	276	0	5.78e-56	1	3.42e-13	NE	MZV50_RS10740_(-)	NE
2200557	31	4.87e-74	1.62e-17	1	8.99e-14	NE		NE
2200570	572	0	2.06e-102	1	5.64e-12	NE		NE
2200688	0	4.68e-10	4.64e-11	1	1.36e-13	NE	MZV50_RS26500_(-)	NE
2200742	177	0	7.78e-39	1	1.85e-13	NE	MZV50_RS26500_(-)	NE
2200928	97	8.33e-206	7.1e-28	1	8.9e-14	NE	MZV50_RS26500_(-)	NE
2201416	303	0	3.35e-60	1	3.23e-13	NE	MZV50_RS26500_(-)	NE
2201494	23	4.57e-58	2.94e-16	1	4.66e-14	NE	MZV50_RS26500_(-)	NE
2201707	217	0	1.06e-46	1	1.09e-13	NE	MZV50_RS26500_(-)	NE
2201724	18	4.39e-48	5.75e-15	1	2.59e-14	NE		NE
2201941	0	4.68e-10	4.9e-11	1	1.79e-14	NE	MZV50_RS10755_(-)	NE
2201984	43	6.64e-96	8.76e-18	1	4.39e-14	NE	MZV50_RS10755_(-)	NE
2202090	228	0	1.97e-48	1	4.26e-13	NE	MZV50_RS10755_(-)	NE
2202236	573	0	1.43e-102	1	6.74e-12	NE	MZV50_RS10755_(-)	NE
2202599	22	4.53e-56	4.23e-16	1	1.82e-13	NE	MZV50_RS10755_(-)	NE
2202659	90	7.87e-192	9.03e-27	1	8.75e-14	NE	MZV50_RS10755_(-)	NE
2202694	13	4.21e-38	5.65e-12	1	2.53e-14	NE	MZV50_RS10755_(-)	NE
2202818	0	5.74e-08	2.39e-09	1	1.29e-14	NE	MZV50_RS10755_(-)	NE
2203050	0	5.78e-08	2.44e-09	1	1.1e-14	NE	MZV50_RS10755_(-)	NE
2203172	154	2.00e-315	1.62e-33	1	3.6e-14	NE	MZV50_RS10755_(-)	NE
2203292	6	3.98e-24	8.88e-10	1	1.38e-14	NE	MZV50_RS10755_(-),MZV50_RS10760_(-)	NE
2203305	0	5.74e-08	9.53e-09	1	1.07e-14	NE	MZV50_RS10760_(-)	NE
2203442	0	5.78e-08	9.57e-09	1	1.08e-14	NE	MZV50_RS10760_(-)	NE
2203655	55	8.96e-118	2.18e-17	1	2.06e-14	NE	MZV50_RS10760_(-)	NE
2203706	66	6.47e-144	5.2e-23	1	3.83e-14	NE	MZV50_RS10760_(-)	NE
2203811	0	4.68e-10	4.64e-11	1	5.61e-14	NE	MZV50_RS10760_(-)	NE
2203997	424	0	1.35e-77	1	3.37e-12	NE	MZV50_RS10760_(-)	NE
2204035	0	4.68e-10	4.64e-11	1	2.58e-13	NE	MZV50_RS10760_(-)	NE
2204087	89	9.64e-188	5.02e-25	1	8.05e-13	NE	MZV50_RS10760_(-)	NE
2204132	918	0	1.04e-156	1	4.1e-10	NE	MZV50_RS10760_(-)	NE
2204201	0	4.68e-10	4.7e-11	1	1.05e-12	NE	MZV50_RS10760_(-)	NE
2204654	22	5.6e-54	1.66e-14	1	2.61e-13	NE	MZV50_RS10760_(-)	NE
2204665	37	5.12e-86	2.83e-18	1	7.92e-14	NE	MZV50_RS10760_(-)	NE
2204711	34	4.99e-80	5.46e-18	1	3.11e-14	NE		NE
2204735	120	1e-251	1.75e-31	1	3.66e-14	NE		NE
2204957	0	4.68e-10	4.64e-11	1	1.43e-14	NE	MZV50_RS10765_(-)	NE
2205110	137	1.42e-283	1.47e-32	1	3.28e-14	NE	MZV50_RS10765_(-)	NE
2205158	0	4.68e-10	6.87e-10	1	1.29e-14	NE	MZV50_RS10765_(-)	NE
2205601	6	4.91e-22	8.06e-11	1	1.11e-14	NE	MZV50_RS10765_(-)	NE
2205685	11	4.14e-34	1.24e-11	1	1.21e-14	NE	MZV50_RS10765_(-)	NE
2205724	8	4.04e-28	2.56e-11	1	1.63e-14	NE	MZV50_RS10765_(-)	NE
2205755	364	0	2.39e-67	1	3.81e-13	NE	MZV50_RS10765_(-),MZV50_RS10770_(-)	NE
2205815	32	4.91e-76	1.13e-17	1	4.71e-14	NE	MZV50_RS10770_(-)	NE
2205941	296	0	4.21e-59	1	2.21e-13	NE	MZV50_RS10770_(-)	NE
2206112	0	5.74e-08	1.78e-09	1	2.83e-14	NE	MZV50_RS10770_(-)	NE
2206514	0	5.78e-08	1.82e-09	1	1.39e-14	NE	MZV50_RS10770_(-)	NE
2206619	30	7.32e-68	3.48e-14	1	1.55e-14	NE	MZV50_RS10770_(-)	NE
2206786	207	0	8.26e-45	1	6.86e-14	NE	MZV50_RS10770_(-)	NE
2206916	29	4.8e-70	3.33e-17	1	2.31e-14	NE	MZV50_RS10770_(-)	NE
2206945	121	1.01e-253	1.22e-31	1	4.46e-14	NE	MZV50_RS10770_(-)	NE
2207328	0	4.68e-10	4.64e-11	1	2.82e-14	NE	MZV50_RS10770_(-)	NE
2207405	57	7.43e-124	5.27e-20	1	1.05e-13	NE	MZV50_RS10775_(-)	NE
2207538	638	0	9.05e-113	1	1.45e-11	NE	MZV50_RS10775_(-)	NE
2207679	202	0	2.37e-44	1	8.71e-13	NE	MZV50_RS10775_(-)	NE
2208072	5	3.95e-22	4.8e-11	1	1.33e-13	NE	MZV50_RS10775_(-)	NE
2208145	0	4.68e-10	3.38e-10	1	5.04e-14	NE	MZV50_RS10775_(-)	NE
2208206	278	0	7.84e-54	1	3.45e-13	NE	MZV50_RS10780_(-)	NE
2208724	40	5.24e-92	6.26e-19	1	8.58e-14	NE	MZV50_RS10780_(-)	NE
2208820	0	4.68e-10	4.64e-11	1	1.02e-13	NE	MZV50_RS10780_(-)	NE
2208869	658	0	2.58e-114	1	2.44e-11	NE	MZV50_RS10780_(-)	NE
2208875	236	0	1.09e-49	1	1.61e-12	NE	MZV50_RS10780_(-)	NE
2208923	181	0	4.68e-41	1	7.5e-13	NE	MZV50_RS10780_(-)	NE
2209007	36	5.08e-84	2.67e-18	1	1.46e-13	NE	MZV50_RS10780_(-)	NE
2209147	23	4.57e-58	1.89e-14	1	4.22e-14	NE	MZV50_RS10780_(-)	NE
2209457	0	4.68e-10	8.12e-09	1	1.6e-14	NE	MZV50_RS10780_(-)	NE
2209466	16	5.33e-42	2.57e-11	1	1.25e-14	NE	MZV50_RS10780_(-)	NE
2209469	0	5.74e-08	1.01e-08	1	1.06e-14	NE	MZV50_RS10780_(-)	NE
2209479	0	5.78e-08	1.01e-08	1	1.17e-14	NE	MZV50_RS10780_(-)	NE
2209484	210	0	1.09e-41	1	7.62e-14	NE	MZV50_RS10780_(-)	NE
2209493	162	0	4.48e-38	1	6.76e-14	NE	MZV50_RS10780_(-)	NE
2209547	125	1.04e-261	2.87e-32	1	4.79e-14	NE	MZV50_RS10780_(-)	NE
2209649	16	4.32e-44	2.47e-11	1	1.82e-14	NE	MZV50_RS10780_(-)	NE
2209663	0	7.03e-06	7.58e-08	1	1.41e-14	NE	MZV50_RS10780_(-)	NE
2209694	0	7.08e-06	7.76e-08	1	1.01e-14	NE	MZV50_RS10780_(-)	NE
2209742	0	7.08e-06	7.76e-08	1	1.02e-14	NE	MZV50_RS10780_(-)	NE
2209763	92	1.48e-189	2.77e-22	1	2.73e-14	NE	MZV50_RS10780_(-)	NE
2209808	0	4.68e-10	4.64e-11	1	1.42e-14	NE	MZV50_RS10780_(-)	NE
2209814	247	0	8.06e-50	1	9.15e-14	NE	MZV50_RS10780_(-)	NE
2209997	0	4.68e-10	4.67e-11	1	1.81e-14	NE	MZV50_RS10780_(-)	NE
2210105	34	6.17e-78	2.16e-16	1	1.49e-14	NE	MZV50_RS10780_(-)	NE
2210133	0	4.68e-10	4.67e-11	1	1.1e-14	NE	MZV50_RS10780_(-)	NE
2210246	67	8.06e-144	1.43e-21	1	1.83e-14	NE	MZV50_RS10780_(-)	NE
2210450	105	8.88e-222	3.94e-29	1	2.8e-14	NE	MZV50_RS10780_(-)	NE
2210549	71	6.74e-154	8.54e-24	1	2.47e-14	NE	MZV50_RS10780_(-)	NE
2210784	67	6.53e-146	3.62e-23	1	2.81e-14	NE	MZV50_RS10785_(-)	NE
2210991	42	5.33e-96	3.03e-19	1	3.72e-14	NE	MZV50_RS10785_(-)	NE
2211144	166	0	1.06e-38	1	2.04e-13	NE	MZV50_RS10785_(-)	NE
2211150	235	0	1.57e-49	1	6.24e-13	NE	MZV50_RS10785_(-)	NE
2211236	141	1.19e-293	8.85e-35	1	4.97e-13	NE	MZV50_RS10785_(-)	NE
2211294	674	0	2.03e-118	1	2.54e-11	NE	MZV50_RS10785_(-)	NE
2211327	8	4.04e-28	2.05e-13	1	3.3e-13	NE	MZV50_RS10785_(-)	NE
2211366	111	9.33e-234	1.41e-29	1	1.77e-13	NE	MZV50_RS10785_(-)	NE
2211371	22	4.53e-56	4.23e-16	1	4.38e-14	NE	MZV50_RS10785_(-)	NE
2211585	23	4.57e-58	3.16e-16	1	1.96e-14	NE	MZV50_RS10785_(-)	NE
2211612	15	4.28e-42	4.04e-14	1	1.32e-14	NE	MZV50_RS10785_(-)	NE
2211635	0	4.68e-10	5.43e-11	1	1.14e-14	NE	MZV50_RS10785_(-)	NE
2211693	143	1.49e-295	1.97e-33	1	3.8e-14	NE	MZV50_RS10785_(-)	NE
2211861	43	5.37e-98	2.11e-19	1	2.43e-14	NE	MZV50_RS10785_(-)	NE
2211921	269	0	7.26e-55	1	1.56e-13	NE	MZV50_RS10785_(-)	NE
2211990	148	1.26e-307	7.05e-36	1	7.68e-14	NE	MZV50_RS10785_(-)	NE
2212068	99	8.46e-210	3.45e-28	1	4.26e-14	NE	MZV50_RS10785_(-)	NE
2212075	16	4.32e-44	4.08e-15	1	1.79e-14	NE	MZV50_RS10785_(-)	NE
2212087	64	6.37e-140	1.2e-22	1	2.19e-14	NE		NE
2212092	10	4.11e-32	6.47e-14	1	2e-14	NE		NE
2212118	193	0	1.24e-42	1	1.47e-13	NE	MZV50_RS10790_(-)	NE
2212208	249	0	9.98e-52	1	3.59e-13	NE	MZV50_RS10790_(-)	NE
2212523	156	1.48e-323	3.92e-37	1	2.48e-13	NE	MZV50_RS10790_(-)	NE
2212745	278	0	2.81e-56	1	7.09e-13	NE	MZV50_RS10790_(-)	NE
2212802	0	4.68e-10	4.64e-11	1	1.32e-13	NE	MZV50_RS10790_(-)	NE
2212907	490	0	5.95e-88	1	5.61e-12	NE	MZV50_RS10790_(-)	NE
2212940	283	0	4.61e-57	1	1.55e-12	NE	MZV50_RS10790_(-)	NE
2212961	264	0	4.42e-54	1	1.11e-12	NE	MZV50_RS10790_(-)	NE
2212982	0	4.68e-10	5.45e-11	1	1.25e-13	NE	MZV50_RS10790_(-)	NE
2213108	25	5.73e-60	6.53e-15	1	4.17e-14	NE	MZV50_RS10795_(-)	NE
2213117	0	4.68e-10	5.47e-11	1	1.94e-14	NE	MZV50_RS10795_(-)	NE
2213135	142	1.48e-293	2.84e-33	1	6.28e-14	NE	MZV50_RS10795_(-)	NE
2213201	151	1.29e-313	2.39e-36	1	1.06e-13	NE	MZV50_RS10795_(-)	NE
2213284	0	4.68e-10	4.64e-11	1	6.11e-14	NE	MZV50_RS10795_(-)	NE
2213291	614	0	2.07e-107	1	9.63e-12	NE	MZV50_RS10795_(-)	NE
2213306	0	4.68e-10	4.64e-11	1	1.81e-13	NE	MZV50_RS10795_(-)	NE
2213375	126	1.3e-261	7.84e-31	1	2.47e-13	NE	MZV50_RS10795_(-)	NE
2213396	313	0	9.04e-62	1	9.67e-13	NE	MZV50_RS10795_(-)	NE
2213414	0	4.68e-10	4.64e-11	1	1.33e-13	NE	MZV50_RS10795_(-)	NE
2213459	190	0	7.1e-41	1	6.58e-13	NE	MZV50_RS10795_(-)	NE
2213510	269	0	7.26e-55	1	1.74e-12	NE	MZV50_RS10795_(-)	NE
2213534	52	5.78e-116	8.18e-21	1	5.48e-13	NE	MZV50_RS10795_(-)	NE
2213600	146	1.24e-303	1.45e-35	1	1.84e-12	NE	MZV50_RS10795_(-)	NE
2213657	67	6.53e-146	3.62e-23	1	2.1e-12	NE	MZV50_RS10795_(-)	NE
2213687	720	0	1.23e-125	1	3.71e-10	NE	MZV50_RS10795_(-)	NE
2213693	429	0	5.66e-80	1	5.75e-11	NE	MZV50_RS10795_(-)	NE
2213696	139	1.17e-289	1.82e-34	1	8.25e-12	NE	MZV50_RS10795_(-)	NE
2213759	234	0	2.25e-49	1	1.21e-11	NE	MZV50_RS10795_(-)	NE
2213816	278	0	2.81e-56	1	1.42e-11	NE	MZV50_RS10795_(-)	NE
2213861	330	0	1.94e-64	1	1.72e-11	NE	MZV50_RS10795_(-)	NE
2213888	150	1.28e-311	3.42e-36	1	4.26e-12	NE	MZV50_RS10795_(-)	NE
2214068	0	5.74e-08	1.77e-09	1	8.93e-13	NE	MZV50_RS10795_(-)	NE
2214111	0	5.78e-08	1.82e-09	1	5.39e-13	NE	MZV50_RS10795_(-)	NE
2214113	381	0	2.89e-69	1	7.38e-12	NE	MZV50_RS10795_(-)	NE
2214146	242	0	1.25e-50	1	3.2e-12	NE	MZV50_RS10795_(-)	NE
2214158	67	6.53e-146	3.62e-23	1	1.03e-12	NE	MZV50_RS10795_(-)	NE
2214188	313	0	9.04e-62	1	6.02e-12	NE	MZV50_RS10795_(-)	NE
2214191	378	0	5.7e-72	1	1.02e-11	NE	MZV50_RS10795_(-)	NE
2214278	470	0	2.09e-86	1	1.86e-11	NE	MZV50_RS10795_(-)	NE
2214290	72	6.8e-156	5.95e-24	1	1.24e-12	NE	MZV50_RS10795_(-)	NE
2214296	124	1.04e-259	4.12e-32	1	6.63e-13	NE	MZV50_RS10795_(-)	NE
2214320	104	8.81e-220	5.66e-29	1	2.85e-13	NE	MZV50_RS10795_(-)	NE
2214344	160	0	9.23e-38	1	2.24e-13	NE	MZV50_RS10795_(-)	NE
2214536	153	1.31e-317	1.16e-36	1	1.47e-13	NE	MZV50_RS10795_(-)	NE
2214557	152	1.30e-315	1.66e-36	1	1.03e-13	NE	MZV50_RS10795_(-)	NE
2214584	121	1.01e-253	1.22e-31	1	5.99e-14	NE	MZV50_RS10795_(-)	NE
2214806	1	8.54e-14	2.28e-11	1	1.8e-14	NE	MZV50_RS10795_(-)	NE
2214890	57	1.35e-125	3.71e-20	1	1.9e-14	NE	MZV50_RS10795_(-)	NE
2214966	102	8.67e-216	1.17e-28	1	2.7e-14	NE	MZV50_RS10795_(-)	NE
2214971	87	7.68e-186	2.63e-26	1	2.54e-14	NE	MZV50_RS10795_(-)	NE
2215022	83	7.43e-178	1.12e-25	1	2.35e-14	NE	MZV50_RS10795_(-)	NE
2215368	3	3.89e-18	2.63e-09	1	1.22e-14	NE		NE
2215401	3	3.94e-18	2.83e-09	1	1.06e-14	NE		NE
2215408	0	4.68e-10	8.4e-09	1	1.09e-14	NE		NE
2215463	81	9.03e-172	1.59e-21	1	2.56e-14	NE		NE
2215519	8	4.04e-28	2.05e-13	1	2.61e-14	NE	MZV50_RS10800_(-)	NE
2215618	229	0	4.29e-48	1	3.06e-13	NE	MZV50_RS10800_(-)	NE
2215792	107	9.03e-226	1.91e-29	1	2.29e-13	NE	MZV50_RS10800_(-)	NE
2215828	143	1.21e-297	4.29e-35	1	5.51e-13	NE	MZV50_RS10800_(-)	NE
2215891	754	0	5.67e-131	1	5.69e-11	NE	MZV50_RS10800_(-)	NE
2215906	0	4.68e-10	4.64e-11	1	4.21e-13	NE	MZV50_RS10800_(-)	NE
2215921	72	8.4e-154	2.33e-22	1	1.61e-13	NE	MZV50_RS10800_(-)	NE
2215940	0	5.74e-08	1.77e-09	1	3.67e-14	NE	MZV50_RS10800_(-)	NE
2216402	0	5.78e-08	1.82e-09	1	1.54e-14	NE	MZV50_RS10800_(-)	NE
2216462	58	9.18e-124	1.4e-18	1	1.75e-14	NE		NE
2216479	55	5.92e-122	2.77e-21	1	1.7e-14	NE		NE
2216774	0	4.68e-10	4.73e-11	1	1.11e-14	NE	MZV50_RS10805_(-)	NE
2216859	21	5.55e-52	2.4e-14	1	1.27e-14	NE	MZV50_RS10805_(-)	NE
2216892	136	1.14e-283	9.48e-34	1	3.34e-14	NE	MZV50_RS10805_(-)	NE
2217089	40	5.24e-92	6.25e-19	1	1.95e-14	NE	MZV50_RS10805_(-)	NE
2217312	120	1e-251	1.75e-31	1	3.68e-14	NE	MZV50_RS10805_(-)	NE
2217453	166	0	1.06e-38	1	6.19e-14	NE	MZV50_RS10805_(-)	NE
2217498	180	0	6.71e-41	1	7.29e-14	NE	MZV50_RS10805_(-)	NE
2217630	3	3.88e-18	5.57e-12	1	1.93e-14	NE	MZV50_RS10805_(-)	NE
2217717	160	0	1.29e-36	1	4.48e-14	NE	MZV50_RS10805_(-)	NE
2217791	36	5.08e-84	2.65e-18	1	1.9e-14	NE	MZV50_RS10805_(-)	NE
2217831	18	4.39e-48	1.87e-15	1	1.35e-14	NE	MZV50_RS10805_(-)	NE
2217882	41	5.29e-94	4.6e-19	1	1.54e-14	NE	MZV50_RS10805_(-)	NE
2217906	149	0	4.91e-36	1	3.69e-14	NE	MZV50_RS10805_(-)	NE
2217908	16	4.32e-44	4.71e-15	1	1.52e-14	NE	MZV50_RS10805_(-)	NE
2218037	9	4.08e-30	1.27e-13	1	1.22e-14	NE		NE
2218171	131	1.1e-273	8.71e-33	1	3.09e-14	NE	MZV50_RS10810_(-)	NE
2218431	55	5.92e-122	2.77e-21	1	1.97e-14	NE	MZV50_RS10810_(-)	NE
2218602	33	4.95e-78	7.84e-18	1	1.52e-14	NE	MZV50_RS10810_(-)	NE
2218623	21	4.49e-54	6.11e-16	1	1.39e-14	NE	MZV50_RS10810_(-)	NE
2218662	63	6.32e-138	1.57e-22	1	2.34e-14	NE	MZV50_RS10810_(-)	NE
2218989	274	0	1.19e-55	1	1.55e-13	NE	MZV50_RS10810_(-)	NE
2219130	0	4.68e-10	4.64e-11	1	2.81e-14	NE	MZV50_RS10810_(-)	NE
2219178	350	0	5.54e-66	1	3.26e-13	NE	MZV50_RS10810_(-)	NE
2219253	5	3.95e-22	1.41e-12	1	3.33e-14	NE	MZV50_RS10810_(-)	NE
2219307	50	5.69e-112	1.23e-19	1	2.35e-14	NE	MZV50_RS10810_(-)	NE
2219376	169	0	3.57e-39	1	5.09e-14	NE	MZV50_RS10810_(-)	NE
2219637	0	4.68e-10	4.64e-11	1	1.62e-14	NE	MZV50_RS10815_(nagA)	NE
2220108	153	1.62e-315	4.54e-35	1	4.3e-14	NE	MZV50_RS10815_(nagA)	NE
2220532	119	9.95e-250	2.51e-31	1	3.74e-14	NE	MZV50_RS10815_(nagA)	NE
2220534	53	5.83e-118	5.7e-21	1	2.12e-14	NE	MZV50_RS10815_(nagA)	NE
2220749	7	4.01e-26	3.81e-13	1	1.31e-14	NE	MZV50_RS10820_(-)	NE
2220785	123	1.03e-257	2.39e-31	1	3e-14	NE	MZV50_RS10820_(-)	NE
2221121	70	6.69e-152	1.23e-23	1	2.3e-14	NE	MZV50_RS10820_(-)	NE
2221278	4	3.92e-20	2.79e-12	1	1.48e-14	NE	MZV50_RS10820_(-)	NE
2221280	293	0	1.24e-57	1	1.47e-13	NE	MZV50_RS10820_(-)	NE
2221388	0	4.68e-10	4.64e-11	1	2.18e-14	NE	MZV50_RS10820_(-)	NE
2221426	62	7.74e-134	8.65e-21	1	2e-14	NE	MZV50_RS10820_(-)	NE
2221496	26	4.68e-64	9.87e-17	1	1.42e-14	NE	MZV50_RS10820_(-)	NE
2221559	36	5.08e-84	2.66e-18	1	1.42e-14	NE	MZV50_RS10820_(-)	NE
2221792	32	4.91e-76	1.13e-17	1	1.42e-14	NE		NE
2221814	37	5.12e-86	1.85e-18	1	1.68e-14	NE	MZV50_RS10825_(-)	NE
2221847	72	6.8e-156	5.95e-24	1	3.12e-14	NE	MZV50_RS10825_(-)	NE
2221862	43	5.37e-98	2.11e-19	1	4.98e-14	NE	MZV50_RS10825_(-)	NE
2221865	435	0	6.48e-81	1	1.78e-12	NE	MZV50_RS10825_(-)	NE
2222042	43	5.37e-98	2.11e-19	1	1.55e-13	NE	MZV50_RS10825_(-)	NE
2222099	75	6.96e-162	2.01e-24	1	2.24e-13	NE	MZV50_RS10825_(-)	NE
2222129	0	4.68e-10	4.65e-11	1	2.73e-13	NE	MZV50_RS10825_(-)	NE
2222150	26	5.78e-62	3.87e-15	1	1.17e-12	NE	MZV50_RS10825_(-)	NE
2222498	79	7.2e-170	5.33e-25	1	6.69e-12	NE	MZV50_RS10825_(-)	NE
2222554	271	0	3.52e-55	1	7.58e-11	NE		NE
2222613	0	1.25e-07	0.00831	0.992	2.06e-11	NE		NE
2222621	0	1.21e-07	0.00853	0.991	3.62e-13	NE		NE
2222629	17	1.22e-41	1.85e-05	1	2.2e-13	NE		NE
2222678	0	0.0019	0.00859	0.99	7.97e-13	NE		NE
2222699	0	0.00191	0.00859	0.99	1.74e-14	NE		NE
2222704	0	0.00191	0.00859	0.99	1.01e-14	NE		NE
2222738	0	0.00191	0.00859	0.99	2.26e-14	NE	MZV50_RS10830_(ptsP)	NE
2222792	1	1.93e-05	0.006	0.994	8.67e-13	NE	MZV50_RS10830_(ptsP)	NE
2222831	175	0	2.89e-30	1	7.38e-11	NE	MZV50_RS10830_(ptsP)	NE
2222866	0	4.68e-10	4.64e-11	1	1.56e-11	NE	MZV50_RS10830_(ptsP)	NE
2223954	83	9.18e-176	4.38e-24	1	1.81e-11	NE	MZV50_RS10830_(ptsP)	NE
2224569	53	5.83e-118	5.7e-21	1	1.37e-11	NE	MZV50_RS10830_(ptsP)	NE
2224650	0	4.68e-10	4.64e-11	1	9.96e-12	NE	MZV50_RS10830_(ptsP)	NE
2224980	277	0	1.58e-54	1	7.69e-11	NE	MZV50_RS10830_(ptsP)	NE
2225316	77	7.08e-166	9.77e-25	1	2.48e-11	NE	MZV50_RS10830_(ptsP)	NE
2225675	166	0	1.06e-38	1	6.51e-11	NE	MZV50_RS10835_(nagE)	NE
2225747	364	0	8.98e-70	1	3.65e-10	NE	MZV50_RS10835_(nagE)	NE
2225749	0	4.68e-10	4.64e-11	1	3.99e-11	NE	MZV50_RS10835_(nagE)	NE
2225780	163	0	1.23e-36	1	1.97e-10	NE	MZV50_RS10835_(nagE)	NE
2225867	31	4.88e-74	1.62e-17	1	1.44e-10	NE	MZV50_RS10835_(nagE)	NE
2225942	141	1.2e-293	8.9e-35	1	7.98e-10	NE	MZV50_RS10835_(nagE)	NE
2226143	313	0	9.14e-62	1	5.52e-09	NE	MZV50_RS10835_(nagE)	NE
2226272	30	4.87e-72	2.34e-17	1	1.2e-09	NE	MZV50_RS10835_(nagE)	NE
2226368	153	1.35e-317	1.19e-36	1	5.6e-09	NE	MZV50_RS10835_(nagE)	NE
2226428	109	9.7e-230	9.83e-30	1	8.29e-09	NE	MZV50_RS10835_(nagE)	NE
2226440	99	9.65e-210	3.93e-28	1	1.72e-08	NE	MZV50_RS10835_(nagE)	NE
2226443	99	1.16e-209	5.93e-28	1	4.2e-08	NE	MZV50_RS10835_(nagE)	NE
2227094	0	2.6e-05	0.974	0.0263	1.48e-09	GD	MZV50_RS10835_(nagE)	NE
2227195	0	2.57e-05	0.999	0.000848	3.13e-11	GD		NE
2227203	0	2.39e-05	1	0.000182	8.16e-13	GD		NE
2227206	20	2.4e-42	0.816	0.184	3.01e-10	GD		NE
2227242	0	2.11e-07	1	0.000164	7.9e-13	GD		NE
2227246	0	2.12e-07	1	0.000147	1.95e-14	GD		NE
2227250	0	2.11e-07	1	0.000147	6.65e-16	GD		NE
2227260	2	4.34e-11	1	0.000303	4.19e-16	GD		NE
2227263	0	1.97e-07	1	0.000147	5.02e-16	GD		NE
2227295	0	1.98e-07	1	0.000147	1.29e-14	GD		NE
2227316	14	3.38e-33	0.976	0.0243	8.33e-11	GD		NE
2227332	1	1.86e-12	1	0.000231	3.25e-13	GD		NE
2227334	7	2.12e-22	0.997	0.0029	4.22e-11	GD		NE
2227350	7	6.18e-22	0.994	0.00561	1.39e-10	GD		NE
2227359	0	1.77e-06	0.999	0.00112	3.66e-11	GD		NE
2227389	124	2.37e-252	1.27e-18	1	1.72e-07	NE		NE
2227391	302	0	6.89e-60	1	3.07e-07	NE		NE
2227403	0	7.55e-10	7.48e-11	1	2.8e-08	NE		NE
2227420	77	1.41e-163	6.13e-23	1	1.05e-08	NE	MZV50_RS10840_(-)	NE
2227444	0	4.87e-10	4.83e-11	1	2.08e-09	NE	MZV50_RS10840_(-)	NE
2227475	237	0	3.11e-48	1	3.05e-09	NE	MZV50_RS10840_(-)	NE
2227496	0	4.72e-10	4.67e-11	1	3.69e-10	NE	MZV50_RS10840_(-)	NE
2227854	179	0	3.81e-39	1	3.33e-10	NE	MZV50_RS10840_(-)	NE
2227917	0	4.69e-10	4.64e-11	1	5.09e-11	NE	MZV50_RS10840_(-)	NE
2227959	245	0	1.66e-49	1	8.33e-11	NE	MZV50_RS10840_(-)	NE
2228012	9	4.08e-30	1.14e-13	1	1.08e-11	NE	MZV50_RS10840_(-)	NE
2228112	26	4.68e-64	2.45e-16	1	4.14e-12	NE	MZV50_RS10840_(-)	NE
2228124	425	0	2.42e-79	1	3.34e-11	NE	MZV50_RS10840_(-)	NE
2228175	0	4.68e-10	4.64e-11	1	1.78e-12	NE	MZV50_RS10840_(-)	NE
2228202	156	1.66e-321	1.54e-35	1	1.94e-12	NE	MZV50_RS10840_(-)	NE
2228241	369	0	1.47e-70	1	5.55e-12	NE	MZV50_RS10840_(-)	NE
2228262	0	4.68e-10	4.64e-11	1	3.83e-13	NE	MZV50_RS10840_(-)	NE
2228358	62	7.74e-134	8.65e-21	1	1.51e-13	NE	MZV50_RS10840_(-)	NE
2228556	166	0	1.06e-38	1	1.41e-13	NE	MZV50_RS10840_(-)	NE
2228598	23	4.57e-58	2.94e-16	1	3.68e-14	NE	MZV50_RS10840_(-)	NE
2228621	212	0	6.45e-46	1	9.41e-14	NE	MZV50_RS10840_(-)	NE
2228723	0	4.68e-10	4.64e-11	1	2.15e-14	NE	MZV50_RS10840_(-)	NE
2228733	174	0	2.3e-38	1	6.17e-14	NE	MZV50_RS10840_(-)	NE
2228738	194	0	4.26e-43	1	7.91e-14	NE	MZV50_RS10840_(-)	NE
2228744	0	4.68e-10	4.91e-11	1	1.84e-14	NE	MZV50_RS10840_(-)	NE
2228763	28	5.88e-66	1.99e-15	1	1.43e-14	NE	MZV50_RS10840_(-)	NE
2228778	0	4.68e-10	4.92e-11	1	1.08e-14	NE	MZV50_RS10840_(-)	NE
2228796	50	7.02e-110	7e-19	1	1.58e-14	NE	MZV50_RS10840_(-)	NE
2228829	21	4.49e-54	6.11e-16	1	1.57e-14	NE	MZV50_RS10840_(-)	NE
2228898	110	9.25e-232	6.6e-30	1	4.57e-14	NE	MZV50_RS10840_(-)	NE
2228940	147	1.25e-305	1.01e-35	1	1.06e-13	NE	MZV50_RS10840_(-)	NE
2229039	123	1.03e-257	5.91e-32	1	1.58e-13	NE	MZV50_RS10840_(-)	NE
2229075	35	5.03e-82	3.81e-18	1	1.69e-13	NE	MZV50_RS10840_(-)	NE
2229132	134	1.12e-279	1.11e-33	1	9.46e-13	NE	MZV50_RS10840_(-)	NE
2229228	229	0	1.37e-48	1	4.19e-12	NE	MZV50_RS10840_(-)	NE
2229230	361	0	2.65e-69	1	1.63e-11	NE	MZV50_RS10840_(-)	NE
2229232	534	0	1.89e-96	1	5.91e-11	NE	MZV50_RS10840_(-)	NE
2229285	355	0	2.32e-68	1	1.85e-11	NE	MZV50_RS10840_(-)	NE
2229303	48	5.59e-108	3.47e-20	1	2.2e-12	NE	MZV50_RS10840_(-)	NE
2229537	389	0	1.07e-73	1	1.44e-11	NE	MZV50_RS10840_(-)	NE
2229540	241	0	1.8e-50	1	4.87e-12	NE	MZV50_RS10840_(-)	NE
2229627	11	4.14e-34	3.82e-14	1	7.03e-13	NE	MZV50_RS10840_(-)	NE
2229690	288	0	1.3e-57	1	2.04e-12	NE	MZV50_RS10840_(-)	NE
2229741	0	4.68e-10	4.64e-11	1	2.43e-13	NE	MZV50_RS10840_(-)	NE
2229810	443	0	1.41e-80	1	2.88e-12	NE	MZV50_RS10840_(-)	NE
2229872	1	5.87e-12	8.62e-10	1	1.42e-13	NE	MZV50_RS10840_(-)	NE
2229891	0	1.05e-09	1.28e-09	1	3.86e-14	NE	MZV50_RS10840_(-)	NE
2229933	81	2.01e-171	2.43e-22	1	3.6e-14	NE	MZV50_RS10840_(-)	NE
2229945	94	8.13e-200	2.1e-27	1	4.41e-14	NE	MZV50_RS10840_(-)	NE
2230032	110	9.25e-232	6.48e-30	1	7.43e-14	NE	MZV50_RS10840_(-)	NE
2230101	10	4.11e-32	6.47e-14	1	7.11e-14	NE	MZV50_RS10840_(-)	NE
2230152	432	0	3.89e-80	1	3.57e-12	NE	MZV50_RS10840_(-)	NE
2230155	438	0	2.19e-81	1	4.37e-12	NE	MZV50_RS10840_(-)	NE
2230170	53	5.83e-118	5.7e-21	1	3.27e-13	NE	MZV50_RS10840_(-)	NE
2230179	276	0	5.78e-56	1	7.69e-13	NE	MZV50_RS10840_(-)	NE
2230535	0	4.68e-10	4.64e-11	1	9.82e-14	NE	MZV50_RS10845_(-)	NE
2230607	264	0	1.73e-52	1	3.72e-13	NE	MZV50_RS10845_(-)	NE
2230613	215	0	2.16e-46	1	2.66e-13	NE	MZV50_RS10845_(-)	NE
2230730	55	5.92e-122	2.77e-21	1	7.53e-14	NE	MZV50_RS10845_(-)	NE
2230748	191	0	1.26e-42	1	1.63e-13	NE	MZV50_RS10845_(-)	NE
2230754	36	5.08e-84	2.65e-18	1	6.92e-14	NE	MZV50_RS10845_(-)	NE
2230853	529	0	1.15e-95	1	3.1e-12	NE	MZV50_RS10845_(-)	NE
2230910	73	6.85e-158	4.14e-24	1	1.58e-13	NE	MZV50_RS10845_(-)	NE
2230954	19	4.42e-50	3.17e-15	1	4.2e-14	NE	MZV50_RS10845_(-)	NE
2230964	0	4.68e-10	4.83e-11	1	1.7e-14	NE	MZV50_RS10845_(-)	NE
2231078	31	6.02e-72	6.58e-16	1	1.83e-14	NE	MZV50_RS10845_(-)	NE
2231123	177	0	2.03e-40	1	7.74e-14	NE	MZV50_RS10845_(-)	NE
2231159	203	0	1.65e-44	1	1.32e-13	NE	MZV50_RS10845_(-)	NE
2231219	153	1.31e-317	1.16e-36	1	1.11e-13	NE	MZV50_RS10845_(-)	NE
2231231	122	1.02e-255	8.48e-32	1	1.03e-13	NE	MZV50_RS10845_(-)	NE
2231246	323	0	2.44e-63	1	5.27e-13	NE	MZV50_RS10845_(-)	NE
2231249	274	0	1.19e-55	1	4.04e-13	NE	MZV50_RS10845_(-)	NE
2231321	24	4.6e-60	2.55e-16	1	5.84e-14	NE	MZV50_RS10845_(-)	NE
2231405	0	4.68e-10	4.67e-11	1	2.11e-14	NE	MZV50_RS10845_(-)	NE
2231420	174	0	2.32e-38	1	5.8e-14	NE	MZV50_RS10845_(-)	NE
2231522	87	7.68e-186	2.63e-26	1	3.51e-14	NE	MZV50_RS10845_(-)	NE
2231579	0	4.68e-10	4.64e-11	1	2.01e-14	NE	MZV50_RS10845_(-)	NE
2231630	300	0	3.89e-58	1	2.72e-13	NE	MZV50_RS10845_(-)	NE
2231636	173	0	8.42e-40	1	1.44e-13	NE	MZV50_RS10845_(-)	NE
2231644	84	7.49e-180	7.79e-26	1	7.8e-14	NE	MZV50_RS10845_(-)	NE
2231648	304	0	2.34e-60	1	4.14e-13	NE	MZV50_RS10845_(-)	NE
2231669	183	0	2.27e-41	1	2.02e-13	NE	MZV50_RS10845_(-)	NE
2231679	182	0	3.26e-41	1	1.72e-13	NE	MZV50_RS10845_(-)	NE
2231684	209	0	1.89e-45	1	1.74e-13	NE	MZV50_RS10845_(-)	NE
2231687	99	8.46e-210	3.45e-28	1	6.47e-14	NE	MZV50_RS10845_(-)	NE
2231786	41	5.29e-94	4.36e-19	1	2.72e-14	NE	MZV50_RS10845_(-)	NE
2231798	100	8.53e-212	2.4e-28	1	3.18e-14	NE	MZV50_RS10845_(-)	NE
2231827	80	7.25e-172	3.3e-25	1	2.91e-14	NE	MZV50_RS10845_(-)	NE
2231852	226	0	4.06e-48	1	8.98e-14	NE	MZV50_RS10845_(-)	NE
2231867	40	5.24e-92	6.25e-19	1	2.52e-14	NE	MZV50_RS10845_(-)	NE
2231924	19	4.42e-50	3.16e-15	1	1.48e-14	NE	MZV50_RS10845_(-)	NE
2231936	0	4.68e-10	4.82e-11	1	1.19e-14	NE	MZV50_RS10845_(-)	NE
2231975	148	1.56e-305	2.87e-34	1	4.21e-14	NE	MZV50_RS10845_(-)	NE
2232086	198	0	1.01e-43	1	7.43e-14	NE	MZV50_RS10845_(-)	NE
2232185	4	3.92e-20	9.88e-11	1	1.92e-14	NE	MZV50_RS10845_(-)	NE
2232314	0	4.68e-10	4.64e-10	1	1.62e-14	NE	MZV50_RS10845_(-)	NE
2232344	351	0	3.78e-65	1	3.13e-13	NE	MZV50_RS10845_(-)	NE
2232404	41	5.29e-94	4.36e-19	1	4.38e-14	NE	MZV50_RS10845_(-)	NE
2232431	23	4.57e-58	2.94e-16	1	2.84e-14	NE	MZV50_RS10845_(-)	NE
2232443	367	0	3.06e-70	1	4.43e-13	NE	MZV50_RS10845_(-)	NE
2232569	0	4.68e-10	4.64e-11	1	4.21e-14	NE	MZV50_RS10845_(-)	NE
2232641	52	7.14e-114	3.21e-19	1	5.1e-14	NE	MZV50_RS10845_(-)	NE
2232742	148	1.26e-307	7.05e-36	1	1.93e-13	NE	MZV50_RS10850_(-)	NE
2232767	318	0	1.48e-62	1	1.15e-12	NE	MZV50_RS10850_(-)	NE
2232950	288	0	7.57e-58	1	1.19e-12	NE	MZV50_RS10850_(-)	NE
2233049	264	0	4.42e-54	1	1.06e-12	NE	MZV50_RS10850_(-)	NE
2233127	0	4.68e-10	6.9e-11	1	1.78e-13	NE	MZV50_RS10850_(-)	NE
2233232	12	5.16e-34	9.11e-13	1	2.33e-13	NE	MZV50_RS10850_(-)	NE
2233307	335	0	6.58e-64	1	4.99e-12	NE	MZV50_RS10850_(-)	NE
2233577	695	0	1.03e-121	1	6.95e-11	NE	MZV50_RS10850_(-)	NE
2233643	63	6.32e-138	1.54e-22	1	1.13e-12	NE	MZV50_RS10850_(-)	NE
2233718	249	0	9.98e-52	1	1.7e-12	NE	MZV50_RS10850_(-)	NE
2233745	97	8.33e-206	7.1e-28	1	3.96e-13	NE	MZV50_RS10850_(-)	NE
2233799	6	3.98e-24	1.98e-12	1	7.99e-14	NE	MZV50_RS10855_(-)	NE
2233994	8	4.04e-28	1.1e-12	1	2.72e-14	NE	MZV50_RS10855_(-)	NE
2234029	142	1.2e-295	7.65e-34	1	4.73e-14	NE	MZV50_RS10855_(-)	NE
2234032	98	8.39e-208	4.95e-28	1	3.65e-14	NE	MZV50_RS10855_(-)	NE
2234044	107	9.03e-226	1.91e-29	1	3.96e-14	NE	MZV50_RS10855_(-)	NE
2234089	208	0	2.71e-45	1	8.92e-14	NE	MZV50_RS10855_(-)	NE
2234092	94	8.13e-200	2.1e-27	1	4.15e-14	NE	MZV50_RS10855_(-)	NE
2234115	116	9.71e-244	7.41e-31	1	3.87e-14	NE	MZV50_RS10855_(-)	NE
2234137	0	4.68e-10	4.68e-11	1	1.54e-14	NE	MZV50_RS10855_(-)	NE
2234178	23	5.64e-56	1.15e-14	1	1.94e-14	NE	MZV50_RS10855_(-)	NE
2234611	380	0	3.79e-72	1	4.1e-13	NE	MZV50_RS10855_(-)	NE
2234637	63	6.32e-138	1.54e-22	1	5.29e-14	NE	MZV50_RS10855_(-)	NE
2234782	6	3.98e-24	2.33e-11	1	1.84e-14	NE	MZV50_RS10855_(-)	NE
2234936	0	4.68e-10	2.49e-10	1	1.2e-14	NE	MZV50_RS10855_(-)	NE
2235067	33	6.12e-76	1.62e-15	1	1.63e-14	NE		NE
2235074	178	0	1.45e-40	1	6.73e-14	NE		NE
2235220	234	0	2.25e-49	1	1.3e-13	NE		NE
2235280	55	5.92e-122	2.77e-21	1	3.9e-14	NE		NE
2235645	154	1.32e-319	8.07e-37	1	6.7e-14	NE	MZV50_RS10860_(cobW)	NE
2236279	222	0	1.72e-47	1	1.18e-13	NE	MZV50_RS10860_(cobW)	NE
2236472	0	4.68e-10	4.64e-11	1	2.54e-14	NE	MZV50_RS10865_(cobN)	NE
2236668	261	0	5.12e-52	1	1.41e-13	NE	MZV50_RS10865_(cobN)	NE
2236677	67	6.53e-146	3.62e-23	1	4.06e-14	NE	MZV50_RS10865_(cobN)	NE
2236812	191	0	1.26e-42	1	7.46e-14	NE	MZV50_RS10865_(cobN)	NE
2236857	26	4.68e-64	9.87e-17	1	2.18e-14	NE	MZV50_RS10865_(cobN)	NE
2236929	31	4.87e-74	1.62e-17	1	1.56e-14	NE	MZV50_RS10865_(cobN)	NE
2237013	62	6.27e-136	2.21e-22	1	1.78e-14	NE	MZV50_RS10865_(cobN)	NE
2237182	1	7.14e-10	3.22e-07	1	1.17e-14	NE	MZV50_RS10865_(cobN)	NE
2237556	0	1.28e-07	4.79e-07	1	1e-14	NE	MZV50_RS10865_(cobN)	NE
2237600	0	1.29e-07	4.8e-07	1	1e-14	NE	MZV50_RS10865_(cobN)	NE
2237649	4	1.32e-15	1.13e-07	1	1.17e-14	NE	MZV50_RS10865_(cobN)	NE
2237766	194	0	1.55e-37	1	6.43e-14	NE	MZV50_RS10865_(cobN)	NE
2237768	111	9.33e-234	4.51e-30	1	4.28e-14	NE	MZV50_RS10865_(cobN)	NE
2237931	23	4.57e-58	2.94e-16	1	2.32e-14	NE	MZV50_RS10865_(cobN)	NE
2237955	222	0	1.74e-47	1	1.28e-13	NE	MZV50_RS10865_(cobN)	NE
2237984	156	1.48e-323	3.92e-37	1	1.08e-13	NE	MZV50_RS10865_(cobN)	NE
2237988	96	8.26e-204	1.02e-27	1	8.77e-14	NE	MZV50_RS10865_(cobN)	NE
2238000	469	0	2.99e-86	1	1.55e-12	NE	MZV50_RS10865_(cobN)	NE
2238144	28	4.76e-68	4.83e-17	1	8.46e-14	NE	MZV50_RS10865_(cobN)	NE
2238176	5	3.95e-22	1.42e-12	1	2.57e-14	NE	MZV50_RS10865_(cobN)	NE
2238249	81	7.31e-174	1.68e-24	1	2.54e-14	NE	MZV50_RS10865_(cobN)	NE
2238288	70	6.69e-152	1.23e-23	1	2.16e-14	NE	MZV50_RS10865_(cobN)	NE
2238291	29	4.8e-70	3.47e-17	1	1.49e-14	NE	MZV50_RS10865_(cobN)	NE
2238331	0	4.68e-10	4.64e-11	1	1.19e-14	NE	MZV50_RS10865_(cobN)	NE
2238432	141	1.47e-291	3.47e-33	1	4.12e-14	NE	MZV50_RS10865_(cobN)	NE
2238954	156	1.48e-323	3.92e-37	1	6.11e-14	NE	MZV50_RS10865_(cobN)	NE
2239039	226	0	4.06e-48	1	1.11e-13	NE	MZV50_RS10865_(cobN)	NE
2239056	0	4.68e-10	4.64e-11	1	2.2e-14	NE	MZV50_RS10865_(cobN)	NE
2239422	79	8.89e-168	1.86e-23	1	2.71e-14	NE	MZV50_RS10865_(cobN)	NE
2239515	135	1.13e-281	7.73e-34	1	4.79e-14	NE	MZV50_RS10865_(cobN)	NE
2239635	212	0	6.39e-46	1	9.97e-14	NE	MZV50_RS10865_(cobN)	NE
2239638	109	9.18e-230	9.3e-30	1	5.08e-14	NE	MZV50_RS10865_(cobN)	NE
2239701	160	0	9.23e-38	1	5.99e-14	NE	MZV50_RS10865_(cobN)	NE
2239742	17	4.35e-46	2.75e-15	1	1.92e-14	NE	MZV50_RS10865_(cobN)	NE
2239824	41	5.29e-94	4.71e-19	1	1.69e-14	NE	MZV50_RS10865_(cobN)	NE
2239860	67	6.53e-146	3.62e-23	1	2.13e-14	NE	MZV50_RS10865_(cobN)	NE
2239920	54	5.87e-120	3.97e-21	1	2.47e-14	NE	MZV50_RS10865_(cobN)	NE
2240531	15	4.28e-42	6.12e-15	1	3.26e-14	NE	MZV50_RS10870_(cobO)	NE
2240537	525	0	5.71e-95	1	2.67e-12	NE	MZV50_RS10870_(cobO)	NE
2241007	1	8.54e-14	2.28e-11	1	9.09e-14	NE	MZV50_RS10875_(-)	NE
2241214	174	0	1.62e-38	1	1.69e-13	NE	MZV50_RS10875_(-)	NE
2241301	104	8.81e-220	5.66e-29	1	1.16e-13	NE	MZV50_RS10875_(-)	NE
2241484	425	0	2.4e-79	1	1.28e-12	NE	MZV50_RS10875_(-)	NE
2241640	74	6.91e-160	2.89e-24	1	1.27e-13	NE	MZV50_RS10880_(-)	NE
2241675	44	5.42e-100	1.47e-19	1	5.94e-14	NE	MZV50_RS10880_(-)	NE
2241689	163	0	3.12e-38	1	1.41e-13	NE	MZV50_RS10880_(-)	NE
2241691	256	0	7.96e-53	1	3.71e-13	NE	MZV50_RS10880_(-)	NE
2241841	188	0	3.73e-42	1	2.82e-13	NE	MZV50_RS10880_(-)	NE
2241844	156	1.48e-323	3.92e-37	1	2.54e-13	NE	MZV50_RS10880_(-)	NE
2241880	86	7.62e-184	3.78e-26	1	1.99e-13	NE	MZV50_RS10880_(-)	NE
2242162	571	0	2.95e-102	1	8.03e-12	NE	MZV50_RS10880_(-)	NE
2242486	183	0	2.27e-41	1	6.44e-13	NE	MZV50_RS10880_(-)	NE
2242582	0	5.74e-08	1.77e-09	1	9.89e-14	NE	MZV50_RS10880_(-)	NE
2242927	0	5.78e-08	1.82e-09	1	3.29e-14	NE		NE
2242935	129	1.63e-265	1.01e-29	1	6.62e-14	NE		NE
2242993	181	0	4.68e-41	1	1.34e-13	NE		NE
2243047	0	4.68e-10	1.32e-09	1	5.68e-14	NE		NE
2243056	11	5.12e-32	2.54e-11	1	1.55e-13	NE		NE
2243306	0	4.68e-10	1.35e-09	1	5.77e-13	NE	MZV50_RS10885_(-)	NE
2243368	126	1.3e-261	2.23e-29	1	6.22e-12	NE	MZV50_RS10885_(-)	NE
2243409	239	0	3.7e-50	1	3.55e-11	NE	MZV50_RS10885_(-)	NE
2243431	3	3.88e-18	5.57e-12	1	1.28e-11	NE	MZV50_RS10885_(-)	NE
2243479	114	9.57e-240	2.13e-29	1	7.83e-11	NE	MZV50_RS10885_(-)	NE
2243530	42	5.34e-96	3.04e-19	1	1.27e-10	NE	MZV50_RS10885_(-)	NE
2243561	368	0	2.13e-70	1	3.51e-09	NE	MZV50_RS10885_(-)	NE
2243737	122	1.02e-255	8.5e-32	1	9.36e-10	NE	MZV50_RS10885_(-)	NE
2243785	569	0	6.12e-102	1	2.65e-08	NE	MZV50_RS10885_(-)	NE
2243813	1	8.56e-14	2.29e-11	1	6.9e-10	NE	MZV50_RS10885_(-)	NE
2243926	225	0	1.62e-46	1	3.57e-09	NE	MZV50_RS10885_(-)	NE
2244008	0	0.0839	0.118	0.799	7.95e-10	NE		NE
2244010	0	0.0845	0.121	0.795	6.69e-12	NE		NE
2244013	0	0.0845	0.121	0.795	1.18e-13	NE		NE
2244023	0	0.0845	0.121	0.795	1.32e-14	NE		NE
2244028	0	0.0845	0.121	0.795	2.59e-13	NE		NE
2244038	4	1.05e-09	0.0345	0.965	3.79e-11	NE		NE
2244041	2	1.28e-11	0.0686	0.931	8.42e-12	NE		NE
2244043	26	1.36e-60	1.25e-05	1	2.56e-11	NE		NE
2244299	0	4.46e-07	0.118	0.882	4.43e-12	NE	MZV50_RS10890_(-)	NE
2244458	0	5.7e-07	0.118	0.882	2.96e-12	NE	MZV50_RS10895_(-)	NE
2244642	11	7.45e-29	0.00247	0.998	1e-10	NE	MZV50_RS10895_(-)	NE
2244757	51	4.69e-110	5.46e-10	1	1.36e-10	NE	MZV50_RS10895_(-)	NE
2245024	161	0	1.14e-33	1	8.99e-11	NE	MZV50_RS10900_(-)	NE
2245103	1	5.87e-12	9.31e-10	1	1.33e-11	NE	MZV50_RS10900_(-)	NE
2245308	0	1.05e-09	1.38e-09	1	2.8e-12	NE	MZV50_RS10900_(-)	NE
2245501	17	1.2e-43	2.91e-12	1	7.86e-13	NE	MZV50_RS10900_(-)	NE
2245568	270	0	4.44e-53	1	1.69e-12	NE	MZV50_RS10900_(-)	NE
2245660	124	1.04e-259	4.12e-32	1	4.5e-13	NE	MZV50_RS10900_(-)	NE
2245723	65	6.42e-142	7.46e-23	1	1.31e-13	NE		NE
2245728	10	4.11e-32	6.48e-14	1	3.44e-14	NE		NE
2245766	33	4.95e-78	1.59e-17	1	1.94e-14	NE		NE
2245879	80	7.25e-172	3.31e-25	1	2.18e-14	NE	MZV50_RS10905_(-)	NE
2246033	3	3.94e-18	2.03e-10	1	1.22e-14	NE	MZV50_RS10905_(-)	NE
2246084	0	4.68e-10	6.46e-10	1	1.18e-14	NE	MZV50_RS10905_(-)	NE
2246114	224	0	4.46e-45	1	7.63e-14	NE	MZV50_RS10905_(-)	NE
2246237	33	4.95e-78	7.84e-18	1	2.39e-14	NE	MZV50_RS10905_(-)	NE
2246282	138	1.16e-287	2.62e-34	1	4.61e-14	NE	MZV50_RS10905_(-)	NE
2246288	168	0	5.13e-39	1	6.59e-14	NE	MZV50_RS10905_(-)	NE
2246450	136	1.14e-283	5.39e-34	1	5.38e-14	NE	MZV50_RS10905_(-)	NE
2246467	9	4.08e-30	1.13e-13	1	2.06e-14	NE	MZV50_RS10905_(-)	NE
2246488	254	0	4.06e-52	1	1.25e-13	NE	MZV50_RS10905_(-)	NE
2246624	117	9.79e-246	5.16e-31	1	5.47e-14	NE	MZV50_RS10905_(-)	NE
2246648	4	3.92e-20	2.79e-12	1	2.04e-14	NE	MZV50_RS10905_(-)	NE
2246738	129	1.08e-269	6.76e-32	1	5.53e-14	NE	MZV50_RS10905_(-)	NE
2246751	226	0	4.06e-48	1	1.65e-13	NE	MZV50_RS10905_(-)	NE
2246858	85	7.55e-182	5.43e-26	1	8.19e-14	NE	MZV50_RS10905_(-)	NE
2246885	188	0	3.73e-42	1	2.37e-13	NE	MZV50_RS10905_(-)	NE
2246887	470	0	2.09e-86	1	2.22e-12	NE	MZV50_RS10905_(-)	NE
2246984	79	7.19e-170	4.74e-25	1	1.68e-13	NE	MZV50_RS10905_(-)	NE
2247074	136	1.14e-283	5.39e-34	1	1.1e-13	NE	MZV50_RS10905_(-)	NE
2247202	8	4.04e-28	6.54e-13	1	2.68e-14	NE	MZV50_RS10910_(-)	NE
2247218	17	4.35e-46	3.35e-14	1	1.58e-14	NE	MZV50_RS10910_(-)	NE
2247456	0	4.68e-10	5.83e-11	1	1.41e-14	NE	MZV50_RS10910_(-)	NE
2247553	87	9.48e-184	1.29e-24	1	4.6e-14	NE	MZV50_RS10910_(-)	NE
2247570	459	0	1.11e-84	1	1.16e-12	NE	MZV50_RS10910_(-)	NE
2247578	0	4.68e-10	4.64e-11	1	5.88e-14	NE	MZV50_RS10910_(-)	NE
2247915	205	0	3.14e-43	1	1.14e-13	NE	MZV50_RS10915_(-)	NE
2248142	69	6.63e-150	1.76e-23	1	3.83e-14	NE	MZV50_RS10915_(-)	NE
2248150	21	4.49e-54	6.11e-16	1	1.79e-14	NE	MZV50_RS10915_(-)	NE
2248197	33	4.95e-78	7.99e-18	1	1.69e-14	NE	MZV50_RS10915_(-)	NE
2248295	148	1.26e-307	7.05e-36	1	4.79e-14	NE	MZV50_RS10915_(-)	NE
2248412	200	0	4.88e-44	1	8.79e-14	NE	MZV50_RS10915_(-)	NE
2248484	0	4.68e-10	4.64e-11	1	2.41e-14	NE	MZV50_RS10915_(-)	NE
2248682	330	0	7.62e-63	1	2.8e-13	NE	MZV50_RS10915_(-)	NE
2248684	47	5.55e-106	4.98e-20	1	4.54e-14	NE	MZV50_RS10915_(-)	NE
2248765	0	4.68e-10	4.64e-11	1	2.46e-14	NE	MZV50_RS10915_(-)	NE
2248834	78	8.81e-166	2.67e-23	1	7.46e-14	NE	MZV50_RS10915_(-)	NE
2248850	553	0	1.97e-99	1	4.18e-12	NE	MZV50_RS10915_(-)	NE
2248892	9	4.08e-30	2.7e-12	1	1.23e-13	NE	MZV50_RS10915_(-)	NE
2248899	0	4.68e-10	1.15e-10	1	6.23e-14	NE	MZV50_RS10915_(-)	NE
2249126	281	0	9.1e-55	1	6.2e-13	NE	MZV50_RS10915_(-)	NE
2249162	59	6.12e-130	6.52e-22	1	1.94e-13	NE	MZV50_RS10915_(-)	NE
2249726	602	0	4.03e-107	1	1.18e-11	NE	MZV50_RS10915_(-)	NE
2249728	195	0	2.97e-43	1	8.41e-13	NE	MZV50_RS10915_(-)	NE
2249736	0	4.68e-10	4.64e-11	1	1.21e-13	NE	MZV50_RS10915_(-)	NE
2249956	67	8.06e-144	1.42e-21	1	5.38e-14	NE	MZV50_RS10920_(-)	NE
2250130	0	4.68e-10	4.91e-11	1	1.76e-14	NE	MZV50_RS10920_(-)	NE
2250185	28	5.88e-66	1.99e-15	1	1.42e-14	NE	MZV50_RS10920_(-)	NE
2250201	0	4.68e-10	4.92e-11	1	1.11e-14	NE	MZV50_RS10920_(-)	NE
2250703	72	8.4e-154	2.47e-22	1	2.05e-14	NE	MZV50_RS10925_(-)	NE
2250861	196	0	2.07e-43	1	6.14e-14	NE	MZV50_RS10925_(-)	NE
2250904	21	4.49e-54	6.11e-16	1	1.94e-14	NE	MZV50_RS10925_(-)	NE
2251062	115	9.64e-242	1.08e-30	1	3.05e-14	NE	MZV50_RS10925_(-)	NE
2251207	48	5.59e-108	3.47e-20	1	1.94e-14	NE		NE
2251532	56	5.97e-124	1.93e-21	1	1.99e-14	NE	MZV50_RS10930_(-)	NE
2251628	126	1.05e-263	2e-32	1	3.78e-14	NE	MZV50_RS10930_(-)	NE
2251664	175	0	4.09e-40	1	6.3e-14	NE	MZV50_RS10930_(-)	NE
2251706	129	1.08e-269	6.76e-33	1	4.6e-14	NE	MZV50_RS10930_(-)	NE
2251730	0	4.68e-10	4.64e-11	1	1.53e-14	NE	MZV50_RS10930_(-)	NE
2251740	50	7.02e-110	6.62e-19	1	1.65e-14	NE	MZV50_RS10930_(-)	NE
2251811	0	5.74e-08	1.77e-09	1	1.21e-14	NE	MZV50_RS10930_(-)	NE
2251955	0	5.78e-08	1.82e-09	1	1.62e-14	NE	MZV50_RS10930_(-)	NE
2252009	423	0	7.43e-76	1	6.39e-13	NE	MZV50_RS10930_(-)	NE
2252065	0	4.68e-10	4.64e-11	1	4.16e-14	NE	MZV50_RS10935_(-)	NE
2252179	141	1.47e-291	3.47e-33	1	5.58e-14	NE	MZV50_RS10935_(-)	NE
2252334	101	8.6e-214	1.67e-28	1	3.88e-14	NE	MZV50_RS10935_(-)	NE
2252377	138	1.16e-287	2.62e-34	1	4.41e-14	NE	MZV50_RS10935_(-)	NE
2252497	28	4.76e-68	5.06e-17	1	1.83e-14	NE	MZV50_RS10935_(-)	NE
2252514	0	4.68e-10	4.65e-11	1	1.19e-14	NE	MZV50_RS10935_(-)	NE
2252713	99	1.05e-207	1.35e-26	1	2.47e-14	NE	MZV50_RS10935_(-)	NE
2252880	92	7.99e-196	4.32e-27	1	2.76e-14	NE	MZV50_RS10935_(-)	NE
2252893	73	6.85e-158	4.14e-24	1	2.73e-14	NE	MZV50_RS10935_(-)	NE
2252911	143	1.21e-297	4.29e-35	1	5.71e-14	NE	MZV50_RS10935_(-)	NE
2252968	296	0	4.21e-59	1	2.11e-13	NE	MZV50_RS10935_(-)	NE
2253061	48	5.59e-108	3.47e-20	1	3.87e-14	NE	MZV50_RS10935_(-)	NE
2253157	1	8.54e-14	3.92e-11	1	1.52e-14	NE	MZV50_RS10935_(-)	NE
2253172	11	9.26e-34	1.07e-12	1	1.21e-14	NE	MZV50_RS10935_(-)	NE
2253230	19	4.42e-50	2.67e-14	1	1.33e-14	NE	MZV50_RS10935_(-)	NE
2253265	215	0	3.96e-46	1	6.59e-14	NE	MZV50_RS10935_(-)	NE
2253382	0	4.68e-10	4.76e-11	1	1.62e-14	NE	MZV50_RS10935_(-)	NE
2253444	20	5.51e-50	3.47e-14	1	1.39e-14	NE		NE
2253496	79	7.19e-170	9.91e-25	1	2.43e-14	NE		NE
2253560	240	0	2.58e-50	1	9.86e-14	NE	MZV50_RS10940_(-)	NE
2253629	0	4.68e-10	6.9e-11	1	2.04e-14	NE	MZV50_RS10940_(-)	NE
2253654	12	5.16e-34	9.11e-13	1	1.94e-14	NE	MZV50_RS10940_(-)	NE
2253692	401	0	2.89e-74	1	4.93e-13	NE	MZV50_RS10940_(-)	NE
2253701	0	4.68e-10	4.64e-11	1	3.62e-14	NE	MZV50_RS10940_(-)	NE
2253800	31	6.02e-72	6.34e-16	1	2.04e-14	NE	MZV50_RS10940_(-)	NE
2253809	132	1.11e-275	2.33e-33	1	3.56e-14	NE	MZV50_RS10940_(-)	NE
2253914	60	6.17e-132	4.56e-22	1	2.17e-14	NE	MZV50_RS10940_(-)	NE
2253941	6	4.16e-24	3.39e-08	1	1.33e-14	NE	MZV50_RS10940_(-)	NE
2253974	0	7.03e-06	3.64e-07	1	1.29e-14	NE	MZV50_RS10945_(-)	NE
2254091	0	7.08e-06	3.66e-07	1	1e-14	NE	MZV50_RS10945_(-)	NE
2254262	0	7.08e-06	3.66e-07	1	1.09e-14	NE	MZV50_RS10945_(-)	NE
2254411	169	0	1.08e-33	1	6.05e-14	NE	MZV50_RS10945_(-)	NE
2254416	126	1.05e-263	2e-32	1	4.64e-14	NE	MZV50_RS10945_(-)	NE
2254443	27	4.72e-66	6.87e-17	1	2.07e-14	NE	MZV50_RS10945_(-)	NE
2254484	52	5.78e-116	8.2e-21	1	2.54e-14	NE	MZV50_RS10945_(-)	NE
2254610	200	0	4.88e-44	1	1.16e-13	NE	MZV50_RS10945_(-)	NE
2254646	267	0	1.49e-54	1	2.55e-13	NE	MZV50_RS10945_(-)	NE
2254964	60	6.17e-132	4.54e-22	1	6.85e-14	NE	MZV50_RS10945_(-)	NE
2255043	380	0	2.77e-72	1	6.21e-13	NE	MZV50_RS10945_(-)	NE
2255297	42	5.33e-96	3.04e-19	1	6.44e-14	NE	MZV50_RS10945_(-)	NE
2255465	6	3.98e-24	2.6e-11	1	2.43e-14	NE	MZV50_RS10945_(-)	NE
2255480	0	4.68e-10	2.78e-10	1	2.34e-14	NE	MZV50_RS10945_(-)	NE
2255501	16	5.33e-42	8.42e-13	1	6.69e-14	NE	MZV50_RS10945_(-)	NE
2255892	721	0	2.17e-124	1	2.52e-11	NE	MZV50_RS10945_(-)	NE
2255947	28	4.76e-68	5.16e-17	1	2.79e-13	NE	MZV50_RS10945_(-)	NE
2255996	0	4.68e-10	6.22e-11	1	6.21e-14	NE	MZV50_RS10945_(-)	NE
2256039	13	5.2e-36	5.71e-13	1	2.3e-14	NE	MZV50_RS10945_(-),MZV50_RS10950_(gvpD)	NE
2256087	63	6.32e-138	2.26e-21	1	2.16e-14	NE	MZV50_RS10950_(gvpD)	NE
2256154	43	5.37e-98	2.11e-19	1	1.93e-14	NE	MZV50_RS10950_(gvpD)	NE
2256279	247	0	2.06e-51	1	9.82e-14	NE	MZV50_RS10950_(gvpD)	NE
2256366	28	4.76e-68	5.16e-17	1	2.3e-14	NE	MZV50_RS10950_(gvpD)	NE
2256426	0	4.68e-10	6.22e-11	1	1.23e-14	NE	MZV50_RS10950_(gvpD)	NE
2256672	13	5.2e-36	5.71e-13	1	1.16e-14	NE	MZV50_RS10950_(gvpD)	NE
2256860	70	6.69e-152	1.8e-22	1	1.77e-14	NE	MZV50_RS10950_(gvpD)	NE
2256876	0	4.68e-10	4.64e-11	1	1.13e-14	NE	MZV50_RS10950_(gvpD)	NE
2256985	87	9.48e-184	1.03e-24	1	2.12e-14	NE	MZV50_RS10950_(gvpD)	NE
2257065	52	5.78e-116	8.18e-21	1	1.86e-14	NE	MZV50_RS10950_(gvpD)	NE
2257095	0	4.68e-10	4.64e-11	1	1.48e-14	NE	MZV50_RS10950_(gvpD)	NE
2257362	267	0	5.86e-53	1	1.56e-13	NE	MZV50_RS10950_(gvpD)	NE
2257452	118	9.87e-248	3.6e-31	1	7.14e-14	NE	MZV50_RS10950_(gvpD)	NE
2257537	213	0	4.45e-46	1	1.4e-13	NE	MZV50_RS10950_(gvpD)	NE
2257545	215	0	2.16e-46	1	1.45e-13	NE		NE
2257598	51	5.73e-114	1.17e-20	1	4.02e-14	NE		NE
2257639	151	1.29e-313	2.39e-36	1	5.42e-14	NE		NE
2257647	6	3.98e-24	2.33e-11	1	1.82e-14	NE		NE
2257693	0	4.68e-10	2.49e-10	1	1.75e-14	NE		NE
2257800	178	0	2.85e-38	1	1.25e-13	NE	MZV50_RS10955_(-)	NE
2257802	450	0	2.87e-83	1	1.3e-12	NE	MZV50_RS10955_(-)	NE
2258007	0	4.68e-10	4.64e-11	1	6.76e-14	NE	MZV50_RS10955_(-)	NE
2258121	180	0	2.63e-39	1	1.04e-13	NE	MZV50_RS10955_(-)	NE
2258156	134	1.12e-279	1.11e-33	1	6.34e-14	NE		NE
2258159	3	3.88e-18	5.57e-12	1	1.86e-14	NE		NE
2258227	63	6.32e-138	2.14e-21	1	2.02e-14	NE		NE
2258233	40	5.24e-92	6.25e-19	1	1.87e-14	NE		NE
2258243	231	0	6.66e-49	1	9.09e-14	NE		NE
2258255	111	9.33e-234	4.51e-30	1	4.39e-14	NE		NE
2258278	0	1.28e-07	4.78e-08	1	1.57e-14	NE		NE
2258317	0	1.29e-07	4.9e-08	1	1.33e-14	NE		NE
2258342	1	1.29e-09	3.42e-08	1	2.21e-14	NE		NE
2258548	517	0	3.51e-89	1	1.98e-12	NE	MZV50_RS10965_(-)	NE
2258583	31	4.87e-74	1.62e-17	1	8.5e-14	NE	MZV50_RS10965_(-)	NE
2258604	83	7.43e-178	1.12e-25	1	4.66e-14	NE	MZV50_RS10965_(-)	NE
2258853	29	4.8e-70	3.47e-17	1	2.01e-14	NE	MZV50_RS10965_(-)	NE
2259117	0	4.68e-10	4.64e-11	1	1.22e-14	NE	MZV50_RS10965_(-)	NE
2259153	69	8.19e-148	6.91e-22	1	2.02e-14	NE	MZV50_RS10965_(-)	NE
2259253	184	0	1.58e-41	1	5.56e-14	NE	MZV50_RS10965_(-)	NE
2259323	0	4.68e-10	4.64e-11	1	1.69e-14	NE	MZV50_RS10965_(-)	NE
2259345	193	0	2.4e-41	1	6.21e-14	NE	MZV50_RS10965_(-)	NE
2259416	111	9.33e-234	4.51e-30	1	3.82e-14	NE		NE
2259751	0	4.68e-10	4.65e-11	1	1.43e-14	NE	MZV50_RS10970_(-)	NE
2259796	27	5.83e-64	2.69e-15	1	1.37e-14	NE	MZV50_RS10970_(-)	NE
2259925	77	7.08e-166	1.06e-24	1	2.08e-14	NE	MZV50_RS10970_(-)	NE
2260306	94	8.13e-200	2.1e-27	1	2.68e-14	NE	MZV50_RS10970_(-)	NE
2260523	79	7.19e-170	4.74e-25	1	2.72e-14	NE	MZV50_RS10970_(-)	NE
2260556	200	0	4.88e-44	1	7.4e-14	NE	MZV50_RS10970_(-)	NE
2260600	117	9.79e-246	5.16e-31	1	4.41e-14	NE	MZV50_RS10970_(-)	NE
2260647	25	4.64e-62	1.42e-16	1	1.88e-14	NE	MZV50_RS10970_(-)	NE
2260735	80	7.25e-172	3.32e-25	1	2.28e-14	NE	MZV50_RS10970_(-)	NE
2260783	0	4.68e-10	4.64e-11	1	1.41e-14	NE	MZV50_RS10970_(-)	NE
2260852	276	0	2.27e-54	1	1.3e-13	NE	MZV50_RS10970_(-)	NE
2260875	58	6.07e-128	9.36e-22	1	3.25e-14	NE	MZV50_RS10970_(-)	NE
2261224	4	3.92e-20	2.79e-12	1	1.55e-14	NE	MZV50_RS10970_(-)	NE
2261320	49	5.64e-110	2.42e-19	1	2.22e-14	NE	MZV50_RS10970_(-)	NE
2261620	272	0	2.45e-55	1	1.67e-13	NE	MZV50_RS10970_(-)	NE
2261725	0	4.68e-10	4.64e-11	1	3.25e-14	NE	MZV50_RS10975_(-)	NE
2261876	246	0	1.16e-49	1	2.36e-13	NE	MZV50_RS10975_(-)	NE
2261880	217	0	1.05e-46	1	2.61e-13	NE	MZV50_RS10975_(-)	NE
2261917	13	4.21e-38	1.45e-14	1	7.79e-14	NE		NE
2262143	572	0	2.77e-102	1	5.43e-12	NE	MZV50_RS10980_(-)	NE
2262262	3	3.88e-18	5.57e-12	1	1.33e-13	NE	MZV50_RS10980_(-)	NE
2262293	222	0	2.4e-46	1	2.26e-13	NE	MZV50_RS10980_(-)	NE
2262338	36	5.08e-84	2.65e-18	1	4.71e-14	NE	MZV50_RS10980_(-)	NE
2262363	33	4.95e-78	7.84e-18	1	2.4e-14	NE	MZV50_RS10980_(-)	NE
2262598	87	7.68e-186	2.63e-26	1	3.24e-14	NE	MZV50_RS10980_(-)	NE
2262624	276	0	5.78e-56	1	1.55e-13	NE	MZV50_RS10980_(-)	NE
2262749	11	4.14e-34	3.82e-14	1	2.69e-14	NE	MZV50_RS10980_(-)	NE
2262846	192	0	1.51e-42	1	6.84e-14	NE		NE
2262943	40	5.24e-92	6.25e-19	1	2.37e-14	NE		NE
2262968	49	5.64e-110	2.42e-20	1	2e-14	NE		NE
2262973	179	0	9.63e-41	1	5.33e-14	NE		NE
2262978	33	4.95e-78	7.84e-18	1	2.04e-14	NE		NE
2263304	107	9.03e-226	1.92e-29	1	2.87e-14	NE	MZV50_RS10985_(-)	NE
2263478	29	4.8e-70	3.33e-17	1	1.69e-14	NE	MZV50_RS10985_(-)	NE
2263530	87	7.68e-186	2.64e-26	1	2.62e-14	NE	MZV50_RS10985_(-)	NE
2263538	10	4.11e-32	6.49e-14	1	2.06e-14	NE	MZV50_RS10985_(-)	NE
2263579	26	4.68e-64	2e-16	1	4.94e-14	NE	MZV50_RS10985_(-)	NE
2263631	609	0	3.24e-108	1	7.38e-12	NE	MZV50_RS10985_(-)	NE
2263746	124	1.04e-259	4.12e-32	1	3.2e-13	NE	MZV50_RS10985_(-)	NE
2263825	10	4.11e-32	1.14e-13	1	6.38e-14	NE		NE
2264107	9	4.08e-30	2.33e-13	1	2.2e-14	NE	MZV50_RS10995_(-)	NE
2264322	21	4.49e-54	2.44e-15	1	1.47e-14	NE	MZV50_RS11000_(-)	NE
2264334	34	4.99e-80	5.89e-18	1	1.54e-14	NE	MZV50_RS11000_(-)	NE
2264373	180	0	6.71e-41	1	5e-14	NE	MZV50_RS11000_(-)	NE
2264529	46	5.5e-104	7.15e-20	1	2.11e-14	NE	MZV50_RS11000_(-)	NE
2264643	0	4.68e-10	4.64e-11	1	1.25e-14	NE	MZV50_RS11000_(-)	NE
2264802	153	1.62e-315	4.54e-35	1	3.69e-14	NE	MZV50_RS11000_(-)	NE
2265214	16	4.32e-44	4.08e-15	1	1.51e-14	NE	MZV50_RS11000_(-)	NE
2265259	27	4.72e-66	7.68e-17	1	1.35e-14	NE		NE
2265318	45	5.46e-102	1.03e-19	1	1.5e-14	NE		NE
2265337	51	5.73e-114	1.17e-20	1	1.59e-14	NE		NE
2265451	0	5.74e-08	1.77e-09	1	1.1e-14	NE		NE
2265645	0	5.78e-08	1.82e-09	1	1.13e-14	NE		NE
2265748	146	1.88e-299	2.18e-32	1	4.3e-14	NE	MZV50_RS11005_(-)	NE
2265790	26	4.68e-64	9.87e-17	1	2.67e-14	NE	MZV50_RS11005_(-)	NE
2265859	240	0	2.59e-50	1	2.09e-13	NE	MZV50_RS11005_(-)	NE
2266063	383	0	9.37e-73	1	7.45e-13	NE	MZV50_RS11005_(-),MZV50_RS11010_(-)	NE
2266152	22	4.53e-56	4.24e-16	1	6.47e-14	NE	MZV50_RS11010_(-)	NE
2266196	19	4.42e-50	1.52e-15	1	2.87e-14	NE	MZV50_RS11010_(-)	NE
2266269	6	3.98e-24	7.56e-13	1	2.79e-14	NE	MZV50_RS11010_(-)	NE
2266962	257	0	3.08e-52	1	3.69e-13	NE	MZV50_RS11015_(-)	NE
2266964	470	0	2.09e-86	1	2.22e-12	NE	MZV50_RS11015_(-)	NE
2267015	72	6.8e-156	5.95e-24	1	1.58e-13	NE	MZV50_RS11015_(-)	NE
2267079	26	4.68e-64	9.93e-17	1	4.45e-14	NE	MZV50_RS11015_(-)	NE
2267096	9	4.08e-30	1.37e-13	1	1.89e-14	NE	MZV50_RS11015_(-)	NE
2267169	13	4.21e-38	3.61e-14	1	1.74e-14	NE	MZV50_RS11015_(-)	NE
2267234	283	0	8.6e-57	1	1.86e-13	NE	MZV50_RS11015_(-)	NE
2267410	217	0	1.05e-46	1	1.41e-13	NE	MZV50_RS11015_(-)	NE
2267423	29	4.8e-70	3.33e-17	1	3.18e-14	NE	MZV50_RS11015_(-)	NE
2267720	21	4.49e-54	1.06e-15	1	1.78e-14	NE		NE
2267796	0	4.68e-10	4.73e-11	1	1.58e-14	NE	MZV50_RS11020_(-)	NE
2267953	266	0	8.57e-53	1	1.83e-13	NE	MZV50_RS11020_(-)	NE
2267965	192	0	8.78e-43	1	1.45e-13	NE	MZV50_RS11020_(-)	NE
2268037	100	8.53e-212	2.4e-28	1	8.1e-14	NE	MZV50_RS11020_(-)	NE
2268130	0	4.68e-10	4.64e-11	1	5.04e-14	NE	MZV50_RS11020_(-)	NE
2268145	606	0	3.73e-106	1	6.7e-12	NE	MZV50_RS11020_(-)	NE
2268160	10	4.11e-32	4.33e-13	1	1.39e-13	NE	MZV50_RS11020_(-)	NE
2268367	4	3.92e-20	6.9e-12	1	4.69e-14	NE	MZV50_RS11020_(-)	NE
2268431	14	4.25e-40	1.8e-13	1	4.49e-14	NE	MZV50_RS11020_(-)	NE
2268496	51	5.73e-114	6.68e-20	1	1.4e-13	NE	MZV50_RS11020_(-)	NE
2268714	56	5.97e-124	1.93e-21	1	4.68e-13	NE	MZV50_RS11020_(-)	NE
2268931	0	4.68e-10	4.64e-11	1	1.11e-12	NE	MZV50_RS11020_(-)	NE
2268997	1161	0	3.02e-193	1	9.46e-09	NE	MZV50_RS11020_(-)	NE
2269003	148	1.26e-307	7.05e-36	1	1.31e-11	NE	MZV50_RS11020_(-)	NE
2269207	13	4.21e-38	1.58e-13	1	2.21e-12	NE	MZV50_RS11020_(-)	NE
2269289	0	4.68e-10	6.26e-11	1	4.7e-13	NE	MZV50_RS11020_(-)	NE
2269338	36	6.27e-82	1.39e-16	1	1.68e-13	NE	MZV50_RS11020_(-)	NE
2269442	16	4.32e-44	4.1e-15	1	8.35e-14	NE	MZV50_RS11020_(-)	NE
2269684	508	0	2.54e-92	1	2.84e-12	NE	MZV50_RS11020_(-)	NE
2269725	0	4.68e-10	4.64e-11	1	1.02e-13	NE	MZV50_RS11020_(-)	NE
2269759	175	0	1.6e-38	1	1.43e-13	NE	MZV50_RS11020_(-)	NE
2269903	0	4.68e-10	4.64e-11	1	3.8e-14	NE	MZV50_RS11020_(-)	NE
2270064	354	0	1.31e-66	1	5.06e-13	NE	MZV50_RS11020_(-)	NE
2270074	0	4.68e-10	4.64e-11	1	5.36e-14	NE	MZV50_RS11020_(-)	NE
2270084	393	0	9.91e-73	1	7.75e-13	NE	MZV50_RS11020_(-)	NE
2270131	10	4.11e-32	6.47e-14	1	6.33e-14	NE	MZV50_RS11020_(-)	NE
2270154	87	7.68e-186	5.35e-26	1	7.62e-14	NE	MZV50_RS11020_(-)	NE
2270203	0	4.68e-10	4.64e-11	1	6.73e-14	NE	MZV50_RS11020_(-),MZV50_RS11025_(-)	NE
2270341	629	0	9.17e-110	1	1.27e-11	NE	MZV50_RS11025_(-)	NE
2270419	0	4.68e-10	2.44e-10	1	2.19e-13	NE	MZV50_RS11025_(-)	NE
2270524	6	4.91e-22	2.85e-11	1	1.51e-13	NE	MZV50_RS11025_(-)	NE
2270716	85	7.55e-182	9.36e-24	1	4.27e-13	NE	MZV50_RS11025_(-)	NE
2270884	800	0	3.43e-138	1	1.06e-10	NE	MZV50_RS11025_(-)	NE
2270964	91	7.93e-194	6.21e-27	1	1.05e-12	NE	MZV50_RS11025_(-)	NE
2271093	84	7.49e-180	7.79e-26	1	3.69e-13	NE	MZV50_RS11030_(-)	NE
2272014	0	4.68e-10	4.64e-11	1	7.96e-14	NE	MZV50_RS11030_(-)	NE
2272518	217	0	4.11e-45	1	1.53e-13	NE	MZV50_RS11030_(-)	NE
2272722	80	7.25e-172	3.3e-25	1	4.87e-14	NE	MZV50_RS11030_(-)	NE
2272785	1	5.87e-12	1.87e-08	1	1.65e-14	NE	MZV50_RS11030_(-)	NE
2272801	0	1.05e-09	2.78e-08	1	1.1e-14	NE	MZV50_RS11030_(-)	NE
2272838	4	1.08e-17	6.55e-09	1	1.03e-14	NE	MZV50_RS11030_(-)	NE
2272863	26	4.69e-64	2.21e-12	1	1.21e-14	NE	MZV50_RS11030_(-)	NE
2272899	0	4.68e-10	1.58e-08	1	1.03e-14	NE	MZV50_RS11030_(-)	NE
2272983	34	6.17e-78	7.28e-14	1	1.36e-14	NE		NE
2273046	0	7.03e-06	8.21e-08	1	1.3e-14	NE		NE
2273063	0	7.08e-06	8.39e-08	1	1.05e-14	NE		NE
2273075	0	7.08e-06	8.39e-08	1	1.3e-14	NE		NE
2273078	66	1.2e-137	3.6e-18	1	5.09e-14	NE		NE
2273094	22	4.53e-56	4.23e-16	1	8.21e-14	NE		NE
2273110	429	0	5.74e-80	1	3.93e-12	NE		NE
2273285	462	0	3.76e-85	1	5.79e-12	NE	MZV50_RS11035_(-)	NE
2273348	55	5.92e-122	2.77e-21	1	3.81e-13	NE	MZV50_RS11035_(-)	NE
2273375	83	7.43e-178	1.12e-25	1	2.51e-13	NE	MZV50_RS11035_(-)	NE
2273630	444	0	2.51e-82	1	2.5e-12	NE	MZV50_RS11035_(-)	NE
2273795	47	5.55e-106	4.98e-20	1	1.72e-13	NE	MZV50_RS11035_(-)	NE
2273851	6	3.98e-24	7.27e-13	1	5.55e-14	NE		NE
2273913	50	5.69e-112	9.06e-20	1	6.75e-14	NE		NE
2273926	0	4.68e-10	4.64e-11	1	1.03e-13	NE		NE
2273975	612	0	4.27e-107	1	2.11e-11	NE		NE
2274060	371	0	7.16e-71	1	4.62e-12	NE	MZV50_RS11040_(-)	NE
2274348	124	1.04e-259	4.12e-32	1	7.43e-13	NE	MZV50_RS11040_(-)	NE
2274387	0	4.68e-10	2.55e-08	1	1.27e-13	NE		NE
2274421	16	5.33e-42	8.07e-11	1	3.75e-14	NE		NE
2274428	0	5.74e-08	3.18e-08	1	1.52e-14	NE		NE
2274434	0	5.78e-08	3.19e-08	1	1.1e-14	NE		NE
2274595	11	6.27e-30	5.95e-10	1	1.17e-14	NE	MZV50_RS11045_(-)	NE
2274603	8	4.05e-28	1.22e-09	1	1.43e-14	NE	MZV50_RS11045_(-)	NE
2274721	345	0	1.08e-62	1	2.51e-13	NE	MZV50_RS11045_(-)	NE
2274765	0	4.68e-10	4.64e-11	1	2.68e-14	NE	MZV50_RS11045_(-)	NE
2274778	60	7.62e-130	1.78e-20	1	2.12e-14	NE	MZV50_RS11045_(-)	NE
2274868	11	4.14e-34	3.83e-14	1	1.28e-14	NE	MZV50_RS11045_(-)	NE
2274907	34	4.99e-80	9.45e-18	1	1.37e-14	NE	MZV50_RS11045_(-)	NE
2274982	0	4.68e-10	4.64e-11	1	1.14e-14	NE	MZV50_RS11045_(-)	NE
2274997	161	0	2.52e-36	1	4.24e-14	NE	MZV50_RS11045_(-)	NE
2275024	100	8.53e-212	2.4e-28	1	3.22e-14	NE	MZV50_RS11045_(-)	NE
2275057	39	5.2e-90	8.98e-19	1	2.01e-14	NE	MZV50_RS11045_(-)	NE
2275098	0	4.68e-10	4.64e-11	1	1.78e-14	NE	MZV50_RS11045_(-)	NE
2275165	420	0	5.74e-77	1	6.16e-13	NE	MZV50_RS11045_(-)	NE
2275225	0	4.68e-10	4.64e-11	1	4.05e-14	NE	MZV50_RS11045_(-)	NE
2275237	99	1.05e-207	1.35e-26	1	3.8e-14	NE	MZV50_RS11045_(-)	NE
2275309	121	1.01e-253	1.22e-31	1	3.92e-14	NE	MZV50_RS11045_(-)	NE
2275345	25	4.64e-62	1.42e-16	1	1.89e-14	NE	MZV50_RS11045_(-)	NE
2275366	14	4.25e-40	9.38e-15	1	1.91e-14	NE	MZV50_RS11045_(-)	NE
2275435	53	5.83e-118	7.09e-21	1	5.17e-14	NE	MZV50_RS11045_(-)	NE
2275606	167	0	7.36e-39	1	3.13e-13	NE	MZV50_RS11045_(-)	NE
2275744	276	0	5.78e-56	1	1.3e-12	NE	MZV50_RS11045_(-)	NE
2275757	18	4.39e-48	1.87e-15	1	3.38e-13	NE	MZV50_RS11045_(-)	NE
2275765	706	0	2.04e-123	1	6.61e-11	NE	MZV50_RS11045_(-)	NE
2275768	191	0	1.26e-42	1	2.36e-12	NE	MZV50_RS11045_(-)	NE
2275942	308	0	5.51e-61	1	3.61e-12	NE	MZV50_RS11045_(-)	NE
2276050	79	7.19e-170	4.74e-25	1	5.73e-13	NE	MZV50_RS11045_(-)	NE
2276077	65	6.42e-142	7.46e-23	1	1.79e-13	NE	MZV50_RS11045_(-)	NE
2276107	0	1.04e-09	1.25e-09	1	4.05e-14	NE	MZV50_RS11045_(-)	NE
2276186	1	1.05e-11	8.93e-10	1	1.69e-14	NE	MZV50_RS11045_(-)	NE
2276209	150	0	3.58e-33	1	3.85e-14	NE	MZV50_RS11045_(-)	NE
2276499	0	5.74e-08	2.38e-09	1	1.36e-14	NE	MZV50_RS11045_(-)	NE
2276557	0	5.78e-08	2.44e-09	1	1.06e-14	NE	MZV50_RS11045_(-)	NE
2276677	13	6.37e-34	2.18e-11	1	1.17e-14	NE	MZV50_RS11045_(-)	NE
2276698	116	9.71e-244	3.88e-28	1	2.81e-14	NE	MZV50_RS11045_(-)	NE
2276704	43	5.37e-98	2.11e-19	1	2e-14	NE	MZV50_RS11045_(-)	NE
2276725	15	4.28e-42	6.12e-15	1	2.12e-14	NE	MZV50_RS11045_(-)	NE
2276764	372	0	5.83e-71	1	4.99e-13	NE	MZV50_RS11045_(-)	NE
2276838	0	4.68e-10	4.64e-11	1	4.88e-14	NE	MZV50_RS11045_(-)	NE
2276875	155	1.65e-319	2.21e-35	1	1.52e-13	NE	MZV50_RS11045_(-)	NE
2276922	35	5.03e-82	3.81e-18	1	1.13e-13	NE	MZV50_RS11045_(-)	NE
2277034	598	0	1.71e-106	1	1.14e-11	NE	MZV50_RS11045_(-)	NE
2277036	208	0	2.71e-45	1	9.27e-13	NE	MZV50_RS11045_(-)	NE
2277124	112	9.4e-236	3.14e-30	1	3.23e-13	NE	MZV50_RS11045_(-)	NE
2277173	0	4.68e-10	4.64e-11	1	8.92e-14	NE	MZV50_RS11050_(-)	NE
2277215	110	1.14e-229	2.54e-28	1	1.81e-13	NE	MZV50_RS11050_(-)	NE
2277308	136	1.14e-283	5.39e-34	1	3.73e-13	NE	MZV50_RS11050_(-)	NE
2277368	532	0	3.89e-96	1	9.34e-12	NE	MZV50_RS11050_(-)	NE
2277392	0	4.68e-10	4.64e-11	1	3.06e-13	NE	MZV50_RS11050_(-)	NE
2277398	590	0	1.21e-103	1	1.42e-11	NE	MZV50_RS11050_(-)	NE
2277419	10	4.11e-32	6.47e-14	1	3.14e-13	NE	MZV50_RS11050_(-)	NE
2277449	63	6.32e-138	3.12e-22	1	1.36e-13	NE	MZV50_RS11050_(-)	NE
2277464	156	1.48e-323	3.92e-37	1	1.46e-13	NE	MZV50_RS11050_(-)	NE
2277491	90	7.87e-192	8.91e-27	1	8.46e-14	NE	MZV50_RS11050_(-)	NE
2277536	362	0	1.85e-69	1	5.91e-13	NE	MZV50_RS11050_(-)	NE
2277544	0	7.03e-06	6.78e-08	1	5.36e-14	NE	MZV50_RS11050_(-)	NE
2277553	0	7.08e-06	6.96e-08	1	1.86e-14	NE	MZV50_RS11050_(-)	NE
2277614	0	7.08e-06	6.96e-08	1	1.99e-14	NE	MZV50_RS11050_(-)	NE
2277638	460	0	4.44e-80	1	1.26e-12	NE	MZV50_RS11050_(-)	NE
2277749	35	5.03e-82	3.81e-18	1	7.79e-14	NE	MZV50_RS11050_(-)	NE
2277896	69	6.63e-150	1.76e-23	1	3.87e-14	NE	MZV50_RS11050_(-)	NE
2278064	0	4.68e-10	3.13e-10	1	1.48e-14	NE	MZV50_RS11050_(-)	NE
2278148	6	4.91e-22	3.66e-11	1	1.15e-14	NE	MZV50_RS11050_(-)	NE
2278265	13	4.21e-38	2.51e-12	1	1.22e-14	NE	MZV50_RS11050_(-)	NE
2278290	112	9.4e-236	1.92e-28	1	3.1e-14	NE	MZV50_RS11050_(-)	NE
2278298	38	5.16e-88	1.29e-18	1	2.61e-14	NE	MZV50_RS11050_(-)	NE
2278304	404	0	4.75e-76	1	5.36e-13	NE	MZV50_RS11050_(-)	NE
2278319	0	4.68e-10	7.12e-11	1	3.81e-14	NE	MZV50_RS11050_(-)	NE
2278339	26	5.78e-62	5.97e-15	1	1.96e-14	NE	MZV50_RS11050_(-)	NE
2278352	6	3.98e-24	2.63e-11	1	1.42e-14	NE	MZV50_RS11050_(-)	NE
2278382	0	4.68e-10	2.75e-10	1	1.98e-14	NE	MZV50_RS11050_(-)	NE
2278457	470	0	4.74e-84	1	1.2e-12	NE	MZV50_RS11050_(-)	NE
2278521	1	5.87e-12	8.62e-10	1	5.81e-14	NE	MZV50_RS11050_(-)	NE
2278535	0	1.05e-09	1.28e-09	1	3.3e-14	NE	MZV50_RS11050_(-)	NE
2278709	470	0	2.21e-83	1	1.28e-12	NE	MZV50_RS11050_(-)	NE
2278736	23	4.57e-58	3.98e-16	1	6.94e-14	NE	MZV50_RS11050_(-)	NE
2278748	0	4.68e-10	4.68e-11	1	2.46e-14	NE	MZV50_RS11050_(-)	NE
2278907	260	0	7.42e-52	1	1.27e-13	NE	MZV50_RS11050_(-)	NE
2278921	26	4.68e-64	9.87e-17	1	2.65e-14	NE	MZV50_RS11050_(-)	NE
2278931	74	6.91e-160	2.9e-24	1	2.49e-14	NE	MZV50_RS11050_(-)	NE
2278940	134	1.12e-279	1.11e-33	1	3.7e-14	NE	MZV50_RS11050_(-)	NE
2279041	28	4.76e-68	5.06e-17	1	1.71e-14	NE	MZV50_RS11050_(-)	NE
2279105	0	4.68e-10	4.65e-11	1	1.22e-14	NE	MZV50_RS11050_(-)	NE
2279162	85	9.33e-180	2.13e-24	1	2.74e-14	NE	MZV50_RS11050_(-)	NE
2279183	278	0	2.81e-56	1	1.55e-13	NE	MZV50_RS11050_(-)	NE
2279249	92	7.99e-196	4.32e-27	1	4.71e-14	NE	MZV50_RS11050_(-)	NE
2279291	48	5.59e-108	3.47e-20	1	2.4e-14	NE	MZV50_RS11050_(-)	NE
2279321	0	4.68e-10	4.64e-11	1	1.47e-14	NE	MZV50_RS11050_(-)	NE
2279363	220	0	1.39e-45	1	9.04e-14	NE	MZV50_RS11050_(-)	NE
2279366	131	1.1e-273	3.28e-33	1	6.08e-14	NE	MZV50_RS11050_(-)	NE
2279441	167	0	7.36e-39	1	7.78e-14	NE	MZV50_RS11050_(-)	NE
2279462	0	4.68e-10	4.64e-11	1	2.6e-14	NE	MZV50_RS11050_(-)	NE
2279573	45	6.74e-100	4.03e-18	1	5.56e-14	NE	MZV50_RS11050_(-)	NE
2279618	441	0	7.42e-82	1	2.06e-12	NE	MZV50_RS11050_(-)	NE
2279684	91	7.93e-194	6.21e-27	1	2.37e-13	NE	MZV50_RS11050_(-)	NE
2279846	325	0	1.18e-63	1	1.16e-12	NE	MZV50_RS11050_(-)	NE
2279891	90	7.87e-192	8.91e-27	1	2.59e-13	NE	MZV50_RS11050_(-)	NE
2279954	335	0	3.19e-65	1	1.36e-12	NE	MZV50_RS11050_(-)	NE
2280135	10	4.11e-32	1.32e-12	1	1.69e-13	NE		NE
2280228	0	4.68e-10	9.42e-11	1	1.99e-13	NE		NE
2280276	80	8.96e-170	2.6e-23	1	9.51e-13	NE		NE
2280285	108	9.1e-228	1.33e-29	1	3.37e-12	NE		NE
2280298	80	7.25e-172	3.3e-25	1	7.41e-12	NE		NE
2280304	45	5.46e-102	2.86e-17	1	1.68e-11	NE		NE
2280357	0	0.0953	8.96e-05	0.905	3.88e-11	NE		NE
2280371	0	0.0961	9.19e-05	0.904	2.99e-13	NE		NE
2280376	0	0.0961	9.2e-05	0.904	1.14e-14	NE		NE
2280386	0	0.0961	9.2e-05	0.904	1.25e-14	NE		NE
2280741	0	0.0961	9.19e-05	0.904	4.75e-13	NE	MZV50_RS11055_(-)	NE
2280747	387	0	1.85e-65	1	1.95e-09	NE	MZV50_RS11055_(-)	NE
2280909	150	1.28e-311	3.43e-36	1	3.38e-10	NE	MZV50_RS11055_(-)	NE
2281005	24	4.61e-60	2.55e-16	1	6.15e-11	NE	MZV50_RS11055_(-)	NE
2281025	0	4.68e-10	4.67e-11	1	1.28e-11	NE	MZV50_RS11055_(-)	NE
2281035	172	0	4.77e-38	1	1.07e-11	NE	MZV50_RS11055_(-)	NE
2281092	0	4.68e-10	4.64e-11	1	1.63e-12	NE	MZV50_RS11055_(-)	NE
2281157	163	0	1.22e-36	1	1.43e-12	NE	MZV50_RS11055_(-)	NE
2281248	133	1.12e-277	1.59e-33	1	6.43e-13	NE	MZV50_RS11055_(-)	NE
2281305	141	1.19e-293	8.85e-35	1	3.51e-13	NE	MZV50_RS11055_(-)	NE
2281334	22	4.53e-56	4.23e-16	1	8.98e-14	NE	MZV50_RS11055_(-)	NE
2281368	160	0	9.36e-38	1	1.6e-13	NE	MZV50_RS11055_(-)	NE
2281395	273	0	1.71e-55	1	4.01e-13	NE	MZV50_RS11055_(-)	NE
2281719	172	0	1.21e-39	1	2.16e-13	NE	MZV50_RS11055_(-)	NE
2281786	283	0	4.61e-57	1	4.15e-13	NE	MZV50_RS11055_(-)	NE
2281834	94	8.13e-200	2.1e-27	1	1.02e-13	NE	MZV50_RS11055_(-)	NE
2281893	60	6.17e-132	4.54e-22	1	5.15e-14	NE	MZV50_RS11055_(-)	NE
2281896	303	0	3.35e-60	1	2.58e-13	NE	MZV50_RS11055_(-)	NE
2281947	38	5.16e-88	1.29e-18	1	4.3e-14	NE	MZV50_RS11055_(-)	NE
2282025	173	0	8.42e-40	1	6.87e-14	NE	MZV50_RS11055_(-)	NE
2282064	0	4.68e-10	4.64e-11	1	1.9e-14	NE	MZV50_RS11055_(-)	NE
2282229	85	9.33e-180	2.13e-24	1	3.08e-14	NE	MZV50_RS11055_(-)	NE
2282248	63	6.32e-138	1.54e-22	1	4e-14	NE	MZV50_RS11055_(-)	NE
2282430	0	4.68e-10	4.64e-11	1	5.55e-14	NE		NE
2282485	80	8.96e-170	1.3e-23	1	3.48e-13	NE		NE
2282582	106	8.96e-224	2.75e-29	1	1.31e-12	NE	MZV50_RS11060_(-)	NE
2282609	359	0	5.47e-69	1	1.84e-11	NE	MZV50_RS11060_(-)	NE
2282630	199	0	7e-44	1	8.45e-12	NE	MZV50_RS11060_(-)	NE
2282648	350	0	1.41e-67	1	2.95e-11	NE	MZV50_RS11060_(-)	NE
2282699	53	5.83e-118	5.7e-21	1	4.79e-12	NE	MZV50_RS11060_(-)	NE
2282724	234	0	2.25e-49	1	2.13e-11	NE	MZV50_RS11060_(-)	NE
2282726	461	0	5.39e-85	1	1.21e-10	NE	MZV50_RS11060_(-)	NE
2282747	633	0	5.51e-112	1	3.92e-10	NE	MZV50_RS11060_(-)	NE
2282831	273	0	1.71e-55	1	3.73e-11	NE	MZV50_RS11060_(-)	NE
2282843	170	0	2.49e-39	1	1.51e-11	NE	MZV50_RS11060_(-)	NE
2282900	134	1.12e-279	1.11e-33	1	8.14e-12	NE	MZV50_RS11060_(-)	NE
2283071	49	5.64e-110	2.42e-20	1	3.39e-12	NE	MZV50_RS11060_(-)	NE
2283135	286	0	1.56e-57	1	1.34e-11	NE	MZV50_RS11060_(-)	NE
2283137	184	0	1.58e-41	1	6.69e-12	NE	MZV50_RS11060_(-)	NE
2283165	283	0	4.61e-57	1	1.22e-11	NE	MZV50_RS11060_(-)	NE
2283167	271	0	3.52e-55	1	1.1e-11	NE	MZV50_RS11060_(-)	NE
2283189	90	7.87e-192	8.91e-27	1	3.19e-12	NE	MZV50_RS11060_(-)	NE
2283206	155	1.33e-321	5.62e-37	1	4.71e-12	NE	MZV50_RS11060_(-)	NE
2283263	330	0	1.94e-64	1	1.61e-11	NE	MZV50_RS11060_(-)	NE
2283266	33	4.95e-78	7.84e-18	1	2.45e-12	NE	MZV50_RS11060_(-)	NE
2283393	21	4.49e-54	6.11e-16	1	2.77e-12	NE	MZV50_RS11060_(-)	NE
2283572	178	0	1.41e-40	1	1.49e-11	NE	MZV50_RS11060_(-)	NE
2283671	129	1.08e-269	6.76e-33	1	1.91e-11	NE	MZV50_RS11060_(-)	NE
2283692	121	1.01e-253	1.22e-31	1	3.52e-11	NE	MZV50_RS11060_(-)	NE
2283746	531	0	5.59e-96	1	1.06e-09	NE	MZV50_RS11060_(-)	NE
2283788	0	4.68e-10	4.64e-11	1	3.65e-11	NE	MZV50_RS11060_(-)	NE
2283809	348	0	1.14e-65	1	4.84e-10	NE	MZV50_RS11060_(-)	NE
2283824	73	6.85e-158	4.15e-24	1	9.28e-11	NE	MZV50_RS11060_(-)	NE
2283950	924	0	1.19e-157	1	3.25e-08	NE	MZV50_RS11060_(-)	NE
2284139	742	0	4.33e-129	1	1e-08	NE	MZV50_RS11060_(-)	NE
2284142	33	4.96e-78	7.85e-18	1	9.78e-11	NE	MZV50_RS11060_(-)	NE
2284151	67	6.53e-146	3.62e-23	1	5.39e-11	NE	MZV50_RS11060_(-)	NE
2284198	9	4.08e-30	1.13e-13	1	2.54e-11	NE	MZV50_RS11060_(-)	NE
2284208	73	6.85e-158	1.03e-23	1	3.34e-11	NE	MZV50_RS11060_(-)	NE
2284322	141	1.19e-293	8.85e-35	1	5.15e-11	NE	MZV50_RS11060_(-)	NE
2284415	264	0	4.42e-54	1	1.19e-10	NE	MZV50_RS11060_(-)	NE
2284442	0	4.68e-10	4.91e-11	1	2.22e-11	NE	MZV50_RS11060_(-)	NE
2284457	28	5.88e-66	1.99e-15	1	3.21e-11	NE	MZV50_RS11060_(-)	NE
2284598	0	4.69e-10	4.93e-11	1	4.62e-11	NE	MZV50_RS11060_(-)	NE
2284670	163	0	1.3e-36	1	4.15e-10	NE	MZV50_RS11060_(-)	NE
2284679	13	4.23e-38	1.47e-14	1	3.41e-10	NE	MZV50_RS11060_(-)	NE
2284685	276	0	7.97e-56	1	6.55e-09	NE	MZV50_RS11060_(-)	NE
2284712	85	7.69e-182	5.52e-26	1	3.02e-09	NE	MZV50_RS11060_(-)	NE
2284919	75	7.33e-162	2.12e-24	1	5.86e-09	NE	MZV50_RS11060_(-)	NE
2285012	112	1.09e-235	3.66e-30	1	1.93e-08	NE	MZV50_RS11060_(-)	NE
2285094	64	8.87e-140	1.49e-22	1	3.51e-08	NE	MZV50_RS11060_(-)	NE
2285096	571	0	6.78e-102	1	2.81e-06	NE	MZV50_RS11060_(-)	NE
2285099	119	1.15e-249	2.9e-31	1	1.61e-07	NE	MZV50_RS11060_(-)	NE
2285268	315	0	6e-62	1	6.75e-07	NE	MZV50_RS11060_(-)	NE
2285331	31	6.03e-74	2e-17	1	1.17e-07	NE	MZV50_RS11060_(-)	NE
2285500	246	0	5.81e-51	1	6.4e-07	NE	MZV50_RS11060_(-)	NE
2285543	0	0.0204	0.954	0.0258	4.23e-09	GD	MZV50_RS11060_(-)	NE
2285625	0	0.0205	0.979	0.00068	4.52e-11	GD		NE
2285631	0	0.0205	0.979	2.59e-05	8.42e-13	GD		NE
2285636	0	0.0205	0.979	8.78e-06	2.55e-14	GD		NE
2285645	0	0.0205	0.979	8.34e-06	1.72e-14	GD		NE
2285657	2	4.37e-06	1	1.75e-05	1.15e-13	GD		NE
2285670	0	0.0203	0.98	8.33e-06	8.85e-16	GD		NE
2285680	0	0.0203	0.98	8.36e-06	1.45e-15	GD		NE
2285683	0	0.0203	0.98	1.03e-05	8.58e-14	GD		NE
2285711	14	3.51e-28	0.969	0.0306	1.44e-09	GD		NE
2285776	16	4.14e-40	0.937	0.0628	7.24e-10	GD		NE
2285787	1	3.81e-09	1	0.000297	7.38e-13	GD		NE
2285799	0	5.95e-06	1	0.000225	9.99e-13	GD		NE
2285805	0	7.72e-06	0.999	0.000891	5.19e-11	GD		NE
2285926	376	0	3.67e-58	1	2.36e-06	NE	MZV50_RS11065_(-)	NE
2285998	139	3.79e-289	5.89e-34	1	4.22e-07	NE	MZV50_RS11065_(-)	NE
2286055	90	1.65e-191	1.87e-26	1	1.66e-07	NE	MZV50_RS11065_(-)	NE
2286271	370	0	1.43e-70	1	5.95e-07	NE	MZV50_RS11065_(-)	NE
2286350	6	7.47e-24	1.66e-09	1	4.14e-08	NE	MZV50_RS11065_(-)	NE
2286409	0	6.78e-08	1.66e-08	1	9.04e-09	NE	MZV50_RS11065_(-)	NE
2286459	0	6.83e-08	1.67e-08	1	2.62e-09	NE	MZV50_RS11065_(-)	NE
2286610	323	0	3.35e-59	1	1.09e-08	NE	MZV50_RS11065_(-)	NE
2286686	238	0	5.38e-50	1	5.06e-09	NE	MZV50_RS11065_(-)	NE
2286826	17	4.4e-46	2.78e-15	1	7.38e-10	NE	MZV50_RS11065_(-)	NE
2286836	23	4.58e-58	3.19e-16	1	3.12e-10	NE	MZV50_RS11065_(-)	NE
2286887	31	4.88e-74	1.63e-17	1	2.22e-10	NE	MZV50_RS11065_(-)	NE
2287018	87	7.68e-186	2.64e-26	1	2.84e-10	NE	MZV50_RS11065_(-)	NE
2287173	669	0	1.24e-117	1	1.21e-08	NE	MZV50_RS11070_(-)	NE
2287181	43	5.38e-98	2.12e-19	1	2.05e-10	NE	MZV50_RS11070_(-)	NE
2287200	0	4.68e-10	4.64e-11	1	1.28e-10	NE	MZV50_RS11070_(-)	NE
2287362	261	0	5.13e-52	1	6.63e-10	NE	MZV50_RS11070_(-)	NE
2287364	92	8e-196	4.32e-27	1	2.19e-10	NE	MZV50_RS11070_(-)	NE
2287437	960	0	2.68e-163	1	6.15e-08	NE	MZV50_RS11070_(-)	NE
2287485	173	0	8.43e-40	1	3.68e-10	NE	MZV50_RS11070_(-)	NE
2287698	107	9.04e-226	1.92e-29	1	1.21e-10	NE	MZV50_RS11070_(-)	NE
2287716	116	9.72e-244	7.41e-31	1	5.09e-11	NE	MZV50_RS11070_(-)	NE
2287797	102	8.67e-216	1.17e-28	1	1.81e-11	NE	MZV50_RS11070_(-)	NE
2287914	11	4.14e-34	1.2e-11	1	3.34e-12	NE	MZV50_RS11070_(-)	NE
2287933	0	4.74e-10	1.52e-09	1	6.98e-13	NE	MZV50_RS11070_(-)	NE
2288151	2	4.82e-14	7.49e-10	1	1.84e-13	NE	MZV50_RS11070_(-)	NE
2288202	252	0	4.18e-49	1	4.59e-13	NE	MZV50_RS11070_(-)	NE
2288271	0	4.68e-10	4.64e-11	1	7.32e-14	NE	MZV50_RS11070_(-)	NE
2288337	316	0	1.2e-60	1	5.43e-13	NE	MZV50_RS11070_(-)	NE
2288340	223	0	1.2e-47	1	3.12e-13	NE	MZV50_RS11070_(-)	NE
2288361	195	0	2.97e-43	1	2.08e-13	NE	MZV50_RS11070_(-)	NE
2288474	29	4.8e-70	3.33e-17	1	4.64e-14	NE	MZV50_RS11070_(-)	NE
2288694	129	1.08e-269	6.77e-33	1	5.21e-14	NE	MZV50_RS11070_(-)	NE
2288727	26	4.68e-64	9.93e-17	1	2.4e-14	NE	MZV50_RS11070_(-)	NE
2288745	8	4.04e-28	2.06e-13	1	2.75e-14	NE	MZV50_RS11075_(-)	NE
2289147	526	0	1.06e-94	1	2.21e-12	NE	MZV50_RS11075_(-)	NE
2289249	19	4.42e-50	1.28e-15	1	8.19e-14	NE	MZV50_RS11075_(-)	NE
2289275	23	4.57e-58	3.05e-16	1	2.93e-14	NE	MZV50_RS11075_(-)	NE
2289300	37	5.12e-86	1.87e-18	1	1.99e-14	NE	MZV50_RS11075_(-)	NE
2289546	159	0	1.32e-37	1	4.71e-14	NE	MZV50_RS11075_(-)	NE
2289609	109	9.18e-230	9.3e-30	1	3.6e-14	NE	MZV50_RS11075_(-)	NE
2289797	0	5.74e-08	1.77e-09	1	1.55e-14	NE		NE
2289816	0	5.78e-08	1.82e-09	1	1.86e-14	NE		NE
2289888	460	0	1.16e-81	1	9.63e-13	NE		NE
2289903	21	4.49e-54	1.29e-14	1	5.58e-14	NE		NE
2289943	0	1.04e-09	1.27e-09	1	1.94e-14	NE		NE
2290027	1	1.05e-11	9.1e-10	1	1.44e-14	NE		NE
2290088	242	0	1.33e-47	1	1.09e-13	NE	MZV50_RS11080_(-)	NE
2290127	88	7.74e-188	1.84e-26	1	4.63e-14	NE	MZV50_RS11080_(-)	NE
2290157	206	0	5.58e-45	1	1.05e-13	NE	MZV50_RS11080_(-)	NE
2290307	185	0	1.1e-41	1	9.47e-14	NE	MZV50_RS11080_(-)	NE
2290395	45	5.46e-102	1.03e-19	1	3.02e-14	NE	MZV50_RS11080_(-)	NE
2290598	62	6.27e-136	2.21e-22	1	2.43e-14	NE	MZV50_RS11080_(-)	NE
2290668	104	8.81e-220	5.66e-29	1	3.37e-14	NE	MZV50_RS11080_(-)	NE
2290790	225	0	5.83e-48	1	9.09e-14	NE	MZV50_RS11080_(-)	NE
2290999	0	4.68e-10	4.64e-11	1	1.94e-14	NE		NE
2291011	90	9.72e-190	3.49e-25	1	2.63e-14	NE		NE
2291071	82	7.37e-176	1.6e-25	1	2.72e-14	NE	MZV50_RS11085_(-)	NE
2291164	48	5.59e-108	3.47e-20	1	2.59e-14	NE	MZV50_RS11085_(-)	NE
2291329	215	0	2.16e-46	1	1.31e-13	NE	MZV50_RS11085_(-)	NE
2291366	21	4.49e-54	6.11e-16	1	5.1e-14	NE	MZV50_RS11085_(-)	NE
2291440	414	0	1.3e-77	1	1.4e-12	NE	MZV50_RS11085_(-)	NE
2291455	299	0	1.42e-59	1	7.33e-13	NE	MZV50_RS11085_(-)	NE
2291479	52	5.78e-116	8.18e-21	1	1.14e-13	NE	MZV50_RS11085_(-)	NE
2291500	134	1.12e-279	1.11e-33	1	9.65e-14	NE	MZV50_RS11085_(-)	NE
2291506	134	1.12e-279	1.11e-33	1	7.51e-14	NE	MZV50_RS11085_(-)	NE
2291527	183	0	2.27e-41	1	9.02e-14	NE	MZV50_RS11085_(-)	NE
2291563	96	8.26e-204	1.02e-27	1	4.23e-14	NE	MZV50_RS11085_(-)	NE
2291647	6	3.98e-24	2.33e-11	1	1.59e-14	NE	MZV50_RS11085_(-)	NE
2291995	0	4.68e-10	2.49e-10	1	1.2e-14	NE	MZV50_RS11085_(-)	NE
2292124	45	6.74e-100	2.12e-17	1	2.02e-14	NE	MZV50_RS11085_(-)	NE
2292183	256	0	7.96e-53	1	1.48e-13	NE	MZV50_RS11085_(-)	NE
2292213	179	0	9.63e-41	1	1.07e-13	NE	MZV50_RS11085_(-)	NE
2292253	156	1.48e-323	3.92e-37	1	8.43e-14	NE	MZV50_RS11085_(-)	NE
2292328	131	1.1e-273	3.28e-33	1	5.96e-14	NE	MZV50_RS11085_(-)	NE
2292421	75	6.96e-162	2.01e-24	1	3.25e-14	NE	MZV50_RS11085_(-)	NE
2292486	19	4.42e-50	1.28e-15	1	1.89e-14	NE	MZV50_RS11085_(-)	NE
2292499	264	0	4.6e-54	1	1.25e-13	NE	MZV50_RS11085_(-)	NE
2292793	0	5.74e-08	1.77e-09	1	2.29e-14	NE	MZV50_RS11085_(-)	NE
2292815	0	5.78e-08	1.82e-09	1	2.13e-14	NE	MZV50_RS11085_(-)	NE
2292898	428	0	1.22e-76	1	8.37e-13	NE	MZV50_RS11085_(-)	NE
2292949	18	4.39e-48	1.87e-15	1	6.1e-14	NE	MZV50_RS11085_(-)	NE
2293033	85	7.55e-182	5.74e-26	1	7.11e-14	NE	MZV50_RS11085_(-)	NE
2293093	426	0	1.67e-79	1	1.02e-12	NE	MZV50_RS11085_(-)	NE
2293171	102	8.67e-216	1.17e-28	1	1.21e-13	NE	MZV50_RS11085_(-)	NE
2293211	0	4.68e-10	4.64e-11	1	3.04e-14	NE	MZV50_RS11085_(-)	NE
2293261	151	1.59e-311	9.36e-35	1	5.4e-14	NE	MZV50_RS11085_(-)	NE
2293276	44	5.42e-100	1.47e-19	1	2.69e-14	NE	MZV50_RS11085_(-)	NE
2293388	273	0	1.71e-55	1	1.47e-13	NE	MZV50_RS11085_(-)	NE
2293467	11	4.14e-34	3.82e-14	1	2.62e-14	NE	MZV50_RS11085_(-)	NE
2293537	194	0	7.33e-43	1	6.8e-14	NE	MZV50_RS11085_(-)	NE
2293545	46	5.5e-104	7.15e-20	1	2.39e-14	NE	MZV50_RS11085_(-)	NE
2293901	0	4.68e-10	9.3e-11	1	1.26e-14	NE	MZV50_RS11090_(-)	NE
2294070	10	5.08e-30	2.54e-12	1	1.27e-14	NE	MZV50_RS11090_(-)	NE
2294079	196	0	8.58e-42	1	6.16e-14	NE	MZV50_RS11090_(-)	NE
2294085	92	7.99e-196	4.32e-27	1	3.55e-14	NE	MZV50_RS11090_(-)	NE
2294224	0	4.68e-10	4.64e-11	1	1.87e-14	NE	MZV50_RS11090_(-)	NE
2294243	154	1.63e-317	3.16e-35	1	8.8e-14	NE	MZV50_RS11090_(-)	NE
2294247	369	0	1.47e-70	1	6.28e-13	NE	MZV50_RS11090_(-)	NE
2294286	0	4.68e-10	4.64e-11	1	5.87e-14	NE	MZV50_RS11090_(-)	NE
2294381	51	7.08e-112	4.61e-19	1	8.24e-14	NE	MZV50_RS11090_(-)	NE
2294526	81	7.31e-174	2.3e-25	1	2.25e-13	NE	MZV50_RS11090_(-)	NE
2294577	568	0	8.73e-102	1	1.44e-11	NE	MZV50_RS11090_(-)	NE
2294653	379	0	3.97e-72	1	4.45e-12	NE	MZV50_RS11090_(-)	NE
2294685	115	9.64e-242	1.06e-30	1	6.48e-13	NE	MZV50_RS11090_(-)	NE
2294964	1	8.54e-14	2.28e-11	1	1.18e-13	NE	MZV50_RS11090_(-)	NE
2294970	106	2e-223	7.59e-28	1	7.42e-14	NE	MZV50_RS11090_(-)	NE
2294988	0	4.68e-10	4.64e-11	1	2.14e-14	NE	MZV50_RS11090_(-)	NE
2295001	58	7.49e-126	3.67e-20	1	2.4e-14	NE	MZV50_RS11090_(-)	NE
2295086	0	4.68e-10	4.64e-11	1	2.33e-14	NE	MZV50_RS11090_(-)	NE
2295144	429	0	2.22e-78	1	1.04e-12	NE	MZV50_RS11090_(-)	NE
2295147	215	0	2.16e-46	1	2.81e-13	NE	MZV50_RS11090_(-)	NE
2295501	67	6.53e-146	3.62e-23	1	7.19e-14	NE		NE
2295513	52	5.78e-116	8.31e-21	1	3.28e-14	NE	MZV50_RS11095_(-)	NE
2295538	0	7.03e-06	6.78e-08	1	1.73e-14	NE	MZV50_RS11095_(-)	NE
2295540	0	7.08e-06	6.96e-08	1	1.15e-14	NE	MZV50_RS11095_(-)	NE
2295552	0	7.08e-06	6.96e-08	1	1.5e-14	NE	MZV50_RS11095_(-)	NE
2295660	362	0	1.06e-64	1	4.66e-13	NE	MZV50_RS11095_(-)	NE
2295756	73	6.85e-158	4.14e-24	1	7.2e-14	NE	MZV50_RS11095_(-)	NE
2295768	84	7.49e-180	7.79e-26	1	5.33e-14	NE	MZV50_RS11095_(-)	NE
2295807	291	0	2.56e-58	1	2.35e-13	NE	MZV50_RS11095_(-)	NE
2295882	8	4.04e-28	2.05e-13	1	3.6e-14	NE	MZV50_RS11095_(-)	NE
2296125	58	6.07e-128	2.92e-21	1	4.52e-14	NE	MZV50_RS11095_(-)	NE
2296140	443	0	3.6e-82	1	1.08e-12	NE	MZV50_RS11095_(-)	NE
2296143	99	8.46e-210	3.45e-28	1	1.17e-13	NE	MZV50_RS11095_(-)	NE
2296179	63	6.32e-138	1.54e-22	1	4.73e-14	NE	MZV50_RS11095_(-)	NE
2296359	30	4.83e-72	2.32e-17	1	2.47e-14	NE	MZV50_RS11095_(-)	NE
2296365	261	0	1.31e-53	1	1.28e-13	NE	MZV50_RS11095_(-)	NE
2296659	72	6.8e-156	5.95e-24	1	3.68e-14	NE	MZV50_RS11095_(-)	NE
2296719	13	4.21e-38	1.45e-14	1	1.63e-14	NE	MZV50_RS11095_(-)	NE
2296746	85	7.55e-182	7.32e-26	1	2.17e-14	NE	MZV50_RS11095_(-)	NE
2296857	0	4.68e-10	4.64e-11	1	1.17e-14	NE	MZV50_RS11095_(-)	NE
2296866	31	6.02e-72	6.34e-16	1	1.32e-14	NE	MZV50_RS11095_(-)	NE
2296914	23	4.57e-58	3e-16	1	1.35e-14	NE	MZV50_RS11095_(-)	NE
2296929	136	1.14e-283	5.44e-34	1	3.58e-14	NE	MZV50_RS11095_(-)	NE
2297088	150	1.28e-311	3.42e-36	1	4.6e-14	NE	MZV50_RS11095_(-)	NE
2297166	1	8.54e-14	3.06e-10	1	1.57e-14	NE	MZV50_RS11095_(-)	NE
2297226	3	8.68e-18	1.54e-10	1	1.53e-14	NE	MZV50_RS11095_(-)	NE
2297279	52	5.78e-116	2.93e-18	1	4.17e-14	NE	MZV50_RS11095_(-)	NE
2297424	0	4.68e-10	4.64e-11	1	8.26e-14	NE	MZV50_RS11095_(-)	NE
2297460	116	1.2e-241	2.91e-29	1	7.37e-13	NE	MZV50_RS11095_(-)	NE
2297542	0	4.68e-10	4.64e-11	1	9.66e-13	NE	MZV50_RS11095_(-)	NE
2297544	117	1.21e-243	2.03e-29	1	8.69e-12	NE	MZV50_RS11095_(-)	NE
2297649	126	1.05e-263	2e-32	1	2.56e-11	NE	MZV50_RS11095_(-)	NE
2297652	38	5.16e-88	1.29e-18	1	3.49e-11	NE	MZV50_RS11095_(-)	NE
2297674	26	4.69e-64	9.89e-17	1	1.06e-10	NE	MZV50_RS11095_(-)	NE
2297676	339	0	7.6e-66	1	3.19e-09	NE	MZV50_RS11095_(-)	NE
2297709	320	0	7.24e-63	1	3.99e-09	NE	MZV50_RS11095_(-)	NE
2298012	514	0	2.61e-93	1	1.66e-08	NE	MZV50_RS11095_(-)	NE
2298151	0	1.95e-07	0.0169	0.983	5.95e-10	NE	MZV50_RS11095_(-)	NE
2298322	0	1.87e-07	0.0174	0.983	1.16e-11	NE	MZV50_RS11095_(-)	NE
2298377	8	1.68e-23	0.000983	0.999	1.38e-11	NE	MZV50_RS11095_(-)	NE
2298442	0	7.47e-06	0.0174	0.983	3.53e-11	NE		NE
2298450	0	7.53e-06	0.0174	0.983	1.5e-10	NE		NE
2298454	0	7.53e-06	0.0174	0.983	1.17e-09	NE		NE
2298458	80	1.46e-165	4.95e-15	1	1.59e-07	NE		NE
2298527	0	2.13e-06	0.902	0.0979	1.01e-08	NE		NE
2298542	4	5.79e-14	0.746	0.254	2.67e-10	NE		NE
2298574	8	1.26e-24	0.412	0.588	3.79e-11	NE		NE
2298585	0	5.49e-07	0.927	0.0734	1.54e-12	NE		NE
2298605	0	5.52e-07	0.927	0.0734	3.87e-14	NE		NE
2298620	0	5.5e-07	0.927	0.0734	1.96e-15	NE		NE
2298629	6	3.15e-18	0.591	0.409	3.27e-14	NE		NE
2298643	0	1.72e-05	0.927	0.0734	2.54e-14	NE		NE
2298656	0	2.25e-05	0.927	0.0734	7.12e-13	NE		NE
2298662	0	2.41e-05	0.926	0.074	2.74e-11	NE		NE
2298668	42	3.52e-88	2.38e-06	1	1.5e-08	NE		NE
2298672	0	1.37e-08	0.0869	0.913	2.68e-09	NE		NE
2298684	1	1.83e-10	0.0621	0.938	6.66e-10	NE		NE
2298688	60	1.01e-127	3.51e-11	1	7.29e-10	NE		NE
2298730	242	0	1.42e-47	1	1.54e-09	NE		NE
2298760	131	1.1e-273	3.29e-33	1	6.28e-10	NE		NE
2298867	253	0	2.35e-52	1	1.13e-09	NE	MZV50_RS11100_(-)	NE
2298950	112	9.41e-236	3.15e-30	1	4.04e-10	NE	MZV50_RS11100_(-)	NE
2299313	614	0	5.28e-109	1	9.25e-09	NE	MZV50_RS11100_(-)	NE
2299344	95	8.22e-202	1.47e-27	1	2.99e-10	NE	MZV50_RS11100_(-)	NE
2299382	21	4.5e-54	6.11e-16	1	6.17e-11	NE	MZV50_RS11100_(-)	NE
2299397	104	8.81e-220	5.77e-29	1	2.74e-11	NE	MZV50_RS11100_(-)	NE
2299488	0	4.68e-10	4.64e-11	1	4.78e-12	NE	MZV50_RS11105_(-)	NE
2299645	139	1.45e-287	7.15e-33	1	2.94e-12	NE	MZV50_RS11105_(-)	NE
2299714	0	4.68e-10	4.64e-11	1	4.74e-13	NE	MZV50_RS11105_(-)	NE
2299720	55	7.31e-120	1.09e-19	1	1.7e-13	NE	MZV50_RS11105_(-)	NE
2299828	146	1.24e-303	1.45e-35	1	1.32e-13	NE	MZV50_RS11105_(-)	NE
2299855	87	7.68e-186	2.63e-26	1	5.54e-14	NE	MZV50_RS11105_(-)	NE
2299954	55	5.92e-122	2.77e-21	1	2.73e-14	NE	MZV50_RS11105_(-)	NE
2300011	0	4.68e-10	4.64e-11	1	1.42e-14	NE	MZV50_RS11105_(-)	NE
2300038	108	1.12e-225	5.23e-28	1	3.37e-14	NE	MZV50_RS11105_(-)	NE
2300058	275	0	8.3e-56	1	1.46e-13	NE	MZV50_RS11105_(-)	NE
2300116	18	4.39e-48	1.87e-15	1	2.6e-14	NE	MZV50_RS11105_(-)	NE
2300182	45	5.46e-102	1.09e-19	1	1.94e-14	NE	MZV50_RS11105_(-)	NE
2300245	122	1.02e-255	8.48e-32	1	3.18e-14	NE	MZV50_RS11105_(-)	NE
2300284	60	6.17e-132	4.54e-22	1	2.09e-14	NE	MZV50_RS11105_(-)	NE
2300368	48	5.59e-108	3.47e-20	1	1.69e-14	NE	MZV50_RS11105_(-)	NE
2300411	1	8.54e-14	2.28e-11	1	1.12e-14	NE	MZV50_RS11105_(-)	NE
2300449	55	1.32e-121	7.65e-20	1	1.55e-14	NE	MZV50_RS11105_(-)	NE
2300494	12	4.18e-36	2.39e-14	1	1.18e-14	NE	MZV50_RS11105_(-)	NE
2300531	17	4.35e-46	4.13e-15	1	1.22e-14	NE	MZV50_RS11110_(-)	NE
2300819	136	1.14e-283	6.05e-34	1	3.15e-14	NE	MZV50_RS11110_(-)	NE
2300867	0	4.68e-10	4.64e-11	1	1.31e-14	NE	MZV50_RS11110_(-)	NE
2300939	32	6.07e-74	4.42e-16	1	1.55e-14	NE	MZV50_RS11110_(-)	NE
2301074	72	6.8e-156	6.03e-24	1	2.86e-14	NE	MZV50_RS11110_(-)	NE
2301110	106	8.96e-224	2.75e-29	1	6.49e-14	NE	MZV50_RS11110_(-)	NE
2301116	261	0	1.31e-53	1	3.58e-13	NE	MZV50_RS11110_(-)	NE
2301173	399	0	2.89e-75	1	1.19e-12	NE	MZV50_RS11110_(-)	NE
2301227	107	9.03e-226	1.91e-29	1	1.65e-13	NE	MZV50_RS11110_(-)	NE
2301281	95	8.19e-202	1.46e-27	1	7.54e-14	NE	MZV50_RS11110_(-)	NE
2301506	63	6.32e-138	1.54e-22	1	3.45e-14	NE	MZV50_RS11110_(-)	NE
2301542	48	5.59e-108	3.47e-20	1	2.14e-14	NE	MZV50_RS11110_(-)	NE
2301578	4	3.92e-20	2.79e-12	1	1.46e-14	NE	MZV50_RS11110_(-)	NE
2301644	101	8.6e-214	1.68e-27	1	4.18e-14	NE	MZV50_RS11110_(-)	NE
2301701	365	0	6.25e-70	1	4.35e-13	NE	MZV50_RS11110_(-)	NE
2301782	2	3.9e-16	1.12e-11	1	4.16e-14	NE	MZV50_RS11110_(-)	NE
2302157	293	0	2.43e-57	1	2.18e-13	NE	MZV50_RS11110_(-)	NE
2302166	32	4.91e-76	1.13e-17	1	3.63e-14	NE	MZV50_RS11110_(-)	NE
2302259	74	6.91e-160	2.89e-24	1	2.77e-14	NE	MZV50_RS11110_(-)	NE
2302319	70	6.69e-152	1.23e-23	1	2.37e-14	NE	MZV50_RS11110_(-)	NE
2302388	87	7.68e-186	2.63e-26	1	2.69e-14	NE	MZV50_RS11110_(-)	NE
2302391	157	0	2.73e-37	1	4.79e-14	NE	MZV50_RS11110_(-)	NE
2302469	79	7.19e-170	4.74e-25	1	2.84e-14	NE	MZV50_RS11110_(-)	NE
2302475	6	4.75e-24	1.49e-07	1	1.52e-14	NE	MZV50_RS11110_(-)	NE
2302592	1	1.45e-13	1.11e-06	1	1.08e-14	NE	MZV50_RS11110_(-)	NE
2302612	1	1.91e-13	1.12e-06	1	1.01e-14	NE		NE
2302615	4	1.47e-19	3.79e-07	1	1.1e-14	NE		NE
2302628	0	4.71e-10	1.6e-06	1	1.44e-14	NE		NE
2302673	356	0	2.14e-62	1	3.9e-13	NE		NE
2302762	0	7.03e-06	6.8e-08	1	3.93e-14	NE		NE
2302768	0	7.08e-06	6.97e-08	1	1.4e-14	NE		NE
2302970	0	7.08e-06	6.97e-08	1	1.07e-14	NE	MZV50_RS11115_(-)	NE
2303067	37	9.49e-80	1.06e-13	1	1.69e-14	NE	MZV50_RS11115_(-)	NE
2303091	0	4.68e-10	2.05e-10	1	1.14e-14	NE	MZV50_RS11115_(-)	NE
2303103	75	8.6e-160	3.42e-22	1	2e-14	NE	MZV50_RS11115_(-)	NE
2303118	0	4.68e-10	4.64e-11	1	1.48e-14	NE	MZV50_RS11115_(-)	NE
2303250	270	0	1.98e-53	1	1.57e-13	NE	MZV50_RS11115_(-)	NE
2303310	151	1.29e-313	2.39e-36	1	8.59e-14	NE	MZV50_RS11115_(-)	NE
2303312	1	7.14e-10	3.29e-08	1	2.98e-14	NE	MZV50_RS11115_(-)	NE
2303325	0	1.28e-07	4.9e-08	1	4.72e-14	NE	MZV50_RS11115_(-)	NE
2303382	0	1.29e-07	4.9e-08	1	1.68e-13	NE	MZV50_RS11115_(-)	NE
2303433	346	0	2.42e-62	1	7.44e-12	NE	MZV50_RS11115_(-)	NE
2303608	747	0	7.11e-130	1	1.41e-10	NE	MZV50_RS11115_(-)	NE
2303700	169	0	3.57e-39	1	3.28e-12	NE	MZV50_RS11115_(-)	NE
2303802	139	1.17e-289	1.82e-34	1	1.37e-12	NE	MZV50_RS11115_(-)	NE
2303829	5	3.95e-22	1.41e-12	1	2.39e-13	NE	MZV50_RS11115_(-)	NE
2303919	36	5.08e-84	1.93e-17	1	9.01e-14	NE	MZV50_RS11115_(-)	NE
2303930	151	1.29e-313	2.39e-36	1	1.27e-13	NE	MZV50_RS11120_(-)	NE
2304016	29	4.8e-70	3.33e-17	1	6.31e-14	NE	MZV50_RS11120_(-)	NE
2304065	547	0	1.73e-98	1	3.51e-12	NE	MZV50_RS11120_(-)	NE
2304130	11	4.14e-34	3.82e-14	1	1.06e-13	NE	MZV50_RS11120_(-)	NE
2304579	40	5.24e-92	1.07e-18	1	4.3e-14	NE	MZV50_RS11120_(-)	NE
2304650	165	0	1.52e-38	1	6.59e-14	NE	MZV50_RS11120_(-)	NE
2304753	75	6.96e-162	2.01e-24	1	3.26e-14	NE		NE
2304806	0	7.03e-06	6.78e-08	1	1.67e-14	NE		NE
2304808	0	7.08e-06	6.96e-08	1	1.07e-14	NE		NE
2304810	0	7.08e-06	6.96e-08	1	1.16e-14	NE		NE
2304828	115	1.79e-235	6.1e-26	1	4.88e-14	NE		NE
2305008	100	8.53e-212	2.4e-28	1	6.34e-14	NE	MZV50_RS11125_(-)	NE
2305035	198	0	1.01e-43	1	2.11e-13	NE	MZV50_RS11125_(-)	NE
2305074	305	0	1.63e-60	1	6.44e-13	NE	MZV50_RS11125_(-)	NE
2305191	347	0	4.18e-67	1	9.43e-13	NE	MZV50_RS11125_(-)	NE
2305215	1	8.54e-14	2.28e-11	1	8.29e-14	NE	MZV50_RS11125_(-)	NE
2305230	70	1.49e-151	3.39e-22	1	6.61e-14	NE	MZV50_RS11125_(-)	NE
2305248	20	4.46e-52	8.84e-16	1	5.97e-14	NE	MZV50_RS11125_(-)	NE
2305266	506	0	4.81e-92	1	3.64e-12	NE	MZV50_RS11125_(-)	NE
2305305	59	6.12e-130	6.52e-22	1	2.11e-13	NE	MZV50_RS11125_(-)	NE
2305385	0	4.68e-10	4.64e-11	1	1.26e-13	NE	MZV50_RS11125_(-)	NE
2305401	327	0	2.25e-62	1	2.1e-12	NE	MZV50_RS11125_(-)	NE
2305542	244	0	6.08e-51	1	1.58e-12	NE	MZV50_RS11125_(-)	NE
2305545	572	0	2.06e-102	1	1.56e-11	NE	MZV50_RS11125_(-)	NE
2305692	0	4.68e-10	4.64e-11	1	3.59e-13	NE	MZV50_RS11125_(-)	NE
2305739	202	0	9.29e-43	1	4.63e-13	NE	MZV50_RS11125_(-)	NE
2305910	143	1.21e-297	4.29e-35	1	2e-13	NE	MZV50_RS11125_(-)	NE
2306129	14	4.25e-40	9.55e-15	1	4.31e-14	NE	MZV50_RS11125_(-)	NE
2306203	16	4.32e-44	5.07e-15	1	1.94e-14	NE	MZV50_RS11125_(-)	NE
2306292	102	8.67e-216	1.34e-28	1	2.85e-14	NE	MZV50_RS11125_(-)	NE
2306321	21	4.49e-54	6.11e-16	1	1.79e-14	NE	MZV50_RS11125_(-)	NE
2306382	69	6.63e-150	1.79e-23	1	3.49e-14	NE	MZV50_RS11125_(-)	NE
2306397	433	0	1.34e-80	1	7.73e-13	NE	MZV50_RS11125_(-)	NE
2306446	9	4.08e-30	1.14e-13	1	4.82e-14	NE	MZV50_RS11125_(-)	NE
2306457	25	4.64e-62	3.52e-16	1	2.13e-14	NE	MZV50_RS11125_(-)	NE
2306464	40	5.24e-92	6.32e-19	1	1.65e-14	NE		NE
2306474	23	4.57e-58	3.01e-16	1	1.34e-14	NE	MZV50_RS11130_(-)	NE
2306698	20	4.46e-52	3.18e-15	1	1.37e-14	NE	MZV50_RS11130_(-)	NE
2307026	0	4.68e-10	1.16e-10	1	1.65e-14	NE	MZV50_RS11130_(-)	NE
2307033	9	5.04e-28	4.57e-12	1	4.34e-14	NE	MZV50_RS11130_(-)	NE
2307125	282	0	4.01e-55	1	9.82e-13	NE	MZV50_RS11130_(-)	NE
2307242	236	0	1.09e-49	1	1.13e-12	NE		NE
2307244	11	4.14e-34	8.91e-13	1	3.47e-13	NE		NE
2307310	0	4.68e-10	1.11e-10	1	7.16e-13	NE		NE
2307364	13	5.2e-36	1.01e-12	1	2.99e-12	NE		NE
2307425	66	6.48e-144	1.44e-21	1	1.85e-11	NE		NE
2307436	0	0.0953	9.08e-05	0.905	3.84e-11	NE		NE
2307445	0	0.0961	9.32e-05	0.904	2.98e-13	NE		NE
2307452	0	0.0961	9.32e-05	0.904	1.12e-14	NE		NE
2307463	0	0.0961	9.32e-05	0.904	1.13e-14	NE		NE
2307471	0	0.0961	9.32e-05	0.904	3.13e-13	NE		NE
2307514	32	1.37e-65	9.56e-10	1	6.47e-11	NE	MZV50_RS11135_(-)	NE
2307645	0	4.71e-10	1.41e-06	1	2.22e-11	NE	MZV50_RS11135_(-)	NE
2307732	170	0	2.9e-33	1	4.45e-11	NE	MZV50_RS11135_(-)	NE
2307747	603	0	2.81e-107	1	6.7e-10	NE	MZV50_RS11135_(-)	NE
2307768	0	4.68e-10	4.64e-11	1	1.24e-11	NE	MZV50_RS11135_(-)	NE
2307789	153	1.62e-315	4.54e-35	1	8.74e-12	NE	MZV50_RS11135_(-)	NE
2307825	50	5.69e-112	1.69e-20	1	1.94e-12	NE	MZV50_RS11135_(-)	NE
2307876	28	4.76e-68	4.78e-17	1	4.84e-13	NE	MZV50_RS11135_(-)	NE
2307897	143	1.21e-297	4.3e-35	1	3.29e-13	NE	MZV50_RS11135_(-)	NE
2308089	82	7.37e-176	1.6e-25	1	1.1e-13	NE	MZV50_RS11135_(-)	NE
2308095	32	4.91e-76	1.14e-17	1	3.64e-14	NE	MZV50_RS11135_(-)	NE
2308128	0	4.68e-10	4.64e-11	1	1.86e-14	NE	MZV50_RS11135_(-)	NE
2308146	206	0	2.19e-43	1	1.02e-13	NE	MZV50_RS11135_(-)	NE
2308200	23	4.57e-58	2.94e-16	1	4.16e-14	NE	MZV50_RS11135_(-)	NE
2308332	134	1.12e-279	1.12e-33	1	1.72e-13	NE	MZV50_RS11135_(-)	NE
2308362	490	0	1.52e-89	1	3.67e-12	NE	MZV50_RS11135_(-)	NE
2308380	293	0	1.24e-58	1	1.07e-12	NE	MZV50_RS11135_(-)	NE
2308424	1	8.54e-14	2.28e-11	1	1.11e-13	NE	MZV50_RS11135_(-)	NE
2308440	105	1.99e-221	1.09e-27	1	7.39e-14	NE	MZV50_RS11135_(-)	NE
2308586	6	3.98e-24	7.27e-13	1	2.54e-14	NE	MZV50_RS11135_(-)	NE
2308592	286	0	8.38e-57	1	1.75e-13	NE	MZV50_RS11135_(-)	NE
2308608	82	7.37e-176	1.6e-25	1	4.62e-14	NE	MZV50_RS11135_(-)	NE
2308638	50	5.69e-112	1.69e-20	1	2.47e-14	NE	MZV50_RS11135_(-)	NE
2308669	44	5.42e-100	1.47e-19	1	2.05e-14	NE	MZV50_RS11135_(-)	NE
2308827	200	0	4.88e-44	1	7.28e-14	NE	MZV50_RS11135_(-)	NE
2308932	154	1.32e-319	8.07e-37	1	5.94e-14	NE	MZV50_RS11135_(-)	NE
2309058	5	3.95e-22	1.44e-12	1	1.82e-14	NE	MZV50_RS11135_(-)	NE
2309165	21	4.49e-54	4.44e-15	1	1.72e-14	NE	MZV50_RS11140_(-)	NE
2309212	205	0	9.14e-45	1	9.39e-14	NE	MZV50_RS11140_(-)	NE
2309255	268	0	1.04e-54	1	1.88e-13	NE	MZV50_RS11140_(-)	NE
2309261	63	6.32e-138	1.54e-22	1	4.46e-14	NE	MZV50_RS11140_(-)	NE
2309357	86	7.62e-184	3.78e-26	1	3.27e-14	NE	MZV50_RS11140_(-)	NE
2309474	98	8.39e-208	4.95e-28	1	2.94e-14	NE	MZV50_RS11140_(-)	NE
2309505	0	4.68e-10	1.13e-10	1	1.29e-14	NE	MZV50_RS11140_(-)	NE
2309534	9	5.04e-28	4.45e-12	1	1.19e-14	NE	MZV50_RS11140_(-)	NE
2309540	117	9.79e-246	3.05e-29	1	2.91e-14	NE	MZV50_RS11140_(-)	NE
2309543	147	1.25e-305	1.01e-35	1	4.18e-14	NE	MZV50_RS11140_(-)	NE
2309720	0	5.74e-08	1.77e-09	1	1.46e-14	NE	MZV50_RS11140_(-)	NE
2309868	0	5.78e-08	1.82e-09	1	1.29e-14	NE	MZV50_RS11140_(-)	NE
2309898	45	8.26e-98	1.54e-16	1	2.8e-14	NE	MZV50_RS11140_(-)	NE
2309900	443	0	3.62e-82	1	9.11e-13	NE	MZV50_RS11140_(-)	NE
2309947	21	4.49e-54	6.11e-16	1	5.95e-14	NE		NE
2310001	151	1.29e-313	2.43e-36	1	7.6e-14	NE	MZV50_RS11145_(-)	NE
2310019	186	0	7.68e-42	1	8.55e-14	NE	MZV50_RS11145_(-)	NE
2310093	0	5.74e-08	1.77e-09	1	1.95e-14	NE	MZV50_RS11145_(-)	NE
2310164	0	5.78e-08	1.82e-09	1	1.2e-14	NE	MZV50_RS11145_(-)	NE
2310193	84	1.13e-175	1.17e-22	1	2.03e-14	NE	MZV50_RS11145_(-)	NE
2310198	38	5.16e-88	1.29e-18	1	1.53e-14	NE	MZV50_RS11145_(-)	NE
2310216	0	4.68e-10	4.64e-11	1	1.12e-14	NE	MZV50_RS11145_(-)	NE
2310252	114	1.18e-237	5.99e-29	1	2.6e-14	NE	MZV50_RS11145_(-)	NE
2310256	11	4.14e-34	3.82e-14	1	1.39e-14	NE	MZV50_RS11145_(-)	NE
2310274	109	9.18e-230	1.6e-29	1	2.85e-14	NE	MZV50_RS11145_(-)	NE
2310300	147	1.25e-305	1.01e-35	1	4.3e-14	NE		NE
2310324	0	4.68e-10	4.64e-11	1	1.58e-14	NE		NE
2310332	108	1.12e-225	5.23e-28	1	3.52e-14	NE		NE
2310607	239	0	3.7e-50	1	1.2e-13	NE	MZV50_RS11150_(-)	NE
2310694	6	3.98e-24	7.27e-13	1	2.79e-14	NE	MZV50_RS11150_(-)	NE
2310709	58	6.07e-128	5.03e-21	1	4.98e-14	NE	MZV50_RS11150_(-)	NE
2310748	161	0	6.43e-38	1	2.31e-13	NE	MZV50_RS11150_(-)	NE
2310757	597	0	2.46e-106	1	7.75e-12	NE	MZV50_RS11150_(-)	NE
2310759	58	6.07e-128	9.36e-22	1	2.29e-13	NE	MZV50_RS11150_(-)	NE
2310770	6	3.98e-24	2.34e-11	1	5.22e-14	NE	MZV50_RS11150_(-)	NE
2310891	0	4.68e-10	2.49e-10	1	1.84e-14	NE	MZV50_RS11150_(-)	NE
2310959	29	5.92e-68	6.87e-15	1	1.49e-14	NE		NE
2310971	99	8.46e-210	4.21e-28	1	2.36e-14	NE		NE
2310974	0	4.68e-10	6.31e-10	1	1.18e-14	NE		NE
2310980	3	4.8e-16	2.19e-10	1	1.05e-14	NE		NE
2310999	47	5.64e-106	2.53e-17	1	1.44e-14	NE		NE
2311017	0	4.68e-10	4.64e-11	1	1.09e-14	NE		NE
2311029	79	8.89e-168	1.86e-23	1	2.01e-14	NE		NE
2311078	0	7.03e-06	6.78e-08	1	1.41e-14	NE		NE
2311084	0	7.08e-06	6.96e-08	1	1.03e-14	NE		NE
2311134	0	7.08e-06	6.96e-08	1	1.13e-14	NE		NE
2311166	184	0	9.07e-37	1	7.37e-14	NE	MZV50_RS11155_(-)	NE
2311677	180	0	6.71e-41	1	7.84e-14	NE	MZV50_RS11155_(-)	NE
2311722	11	4.14e-34	3.82e-14	1	2.21e-14	NE	MZV50_RS11155_(-)	NE
2311788	122	1.02e-255	1.46e-31	1	4.1e-14	NE	MZV50_RS11155_(-)	NE
2312049	106	8.96e-224	2.75e-29	1	4.65e-14	NE	MZV50_RS11155_(-)	NE
2312091	193	0	6.12e-43	1	1.15e-13	NE	MZV50_RS11155_(-)	NE
2312098	320	0	7.21e-63	1	3.35e-13	NE	MZV50_RS11155_(-)	NE
2312130	5	3.95e-22	1.41e-12	1	3.8e-14	NE	MZV50_RS11155_(-)	NE
2312193	108	9.1e-228	9.71e-29	1	3.86e-14	NE	MZV50_RS11155_(-)	NE
2312211	0	4.68e-10	4.64e-11	1	1.66e-14	NE	MZV50_RS11155_(-)	NE
2312247	31	6.02e-72	6.34e-16	1	2.61e-14	NE	MZV50_RS11155_(-)	NE
2312304	254	0	1.67e-52	1	2.72e-13	NE	MZV50_RS11155_(-)	NE
2312319	143	1.21e-297	4.29e-35	1	1.92e-13	NE	MZV50_RS11155_(-)	NE
2312481	383	0	9.37e-73	1	1.34e-12	NE	MZV50_RS11155_(-)	NE
2312529	200	0	4.88e-44	1	4.25e-13	NE	MZV50_RS11155_(-)	NE
2312559	177	0	1.98e-40	1	2.95e-13	NE	MZV50_RS11155_(-)	NE
2312664	0	4.68e-10	4.64e-11	1	7.52e-14	NE	MZV50_RS11155_(-)	NE
2312691	437	0	1.23e-79	1	1.68e-12	NE	MZV50_RS11155_(-)	NE
2312700	214	0	3.1e-46	1	4.01e-13	NE	MZV50_RS11155_(-)	NE
2312712	77	7.08e-166	9.77e-25	1	1.02e-13	NE	MZV50_RS11155_(-)	NE
2312714	13	4.21e-38	1.58e-13	1	2.88e-14	NE	MZV50_RS11155_(-)	NE
2312793	0	4.68e-10	6.26e-11	1	1.4e-14	NE	MZV50_RS11155_(-)	NE
2313015	82	9.11e-174	8.43e-24	1	2.19e-14	NE	MZV50_RS11155_(-)	NE
2313096	19	4.42e-50	1.28e-15	1	1.64e-14	NE	MZV50_RS11155_(-)	NE
2313114	249	0	1.04e-51	1	1.12e-13	NE	MZV50_RS11155_(-)	NE
2313204	0	1.04e-09	1.25e-09	1	2.43e-14	NE	MZV50_RS11155_(-)	NE
2313228	1	1.05e-11	8.93e-10	1	3.09e-14	NE	MZV50_RS11155_(-)	NE
2313282	119	1.53e-247	2.62e-28	1	2.05e-13	NE	MZV50_RS11155_(-)	NE
2313339	668	0	1.77e-117	1	1.85e-11	NE	MZV50_RS11155_(-)	NE
2313423	87	7.68e-186	2.63e-26	1	4.25e-13	NE	MZV50_RS11155_(-)	NE
2313426	81	7.31e-174	2.3e-25	1	1.64e-13	NE	MZV50_RS11155_(-)	NE
2313474	163	0	3.12e-38	1	1.37e-13	NE	MZV50_RS11155_(-)	NE
2313513	52	5.78e-116	8.19e-21	1	4.09e-14	NE	MZV50_RS11155_(-)	NE
2313524	0	5.74e-08	2.2e-09	1	1.54e-14	NE	MZV50_RS11155_(-)	NE
2313534	0	5.78e-08	2.25e-09	1	1.09e-14	NE	MZV50_RS11155_(-)	NE
2313688	14	6.43e-36	1.4e-11	1	1.15e-14	NE	MZV50_RS11160_(-)	NE
2313811	24	4.61e-60	7.45e-14	1	1.36e-14	NE	MZV50_RS11160_(-)	NE
2313835	141	1.19e-293	3e-34	1	3.99e-14	NE	MZV50_RS11160_(-)	NE
2313891	148	1.26e-307	7.05e-36	1	5.26e-14	NE	MZV50_RS11160_(-)	NE
2314021	174	0	5.87e-40	1	6.62e-14	NE	MZV50_RS11160_(-)	NE
2314039	45	5.46e-102	1.03e-19	1	2.46e-14	NE	MZV50_RS11160_(-)	NE
2314078	66	6.47e-144	5.2e-23	1	2.11e-14	NE	MZV50_RS11160_(-)	NE
2314093	33	4.95e-78	7.84e-18	1	1.52e-14	NE	MZV50_RS11160_(-)	NE
2314259	38	5.16e-88	1.29e-18	1	1.49e-14	NE	MZV50_RS11160_(-)	NE
2314314	0	4.68e-10	4.64e-11	1	1.21e-14	NE	MZV50_RS11160_(-)	NE
2314360	249	0	3.92e-50	1	8.98e-14	NE	MZV50_RS11160_(-)	NE
2314480	0	4.68e-10	1.13e-10	1	1.77e-14	NE	MZV50_RS11160_(-)	NE
2314768	9	5.04e-28	4.45e-12	1	1.23e-14	NE	MZV50_RS11160_(-)	NE
2314834	42	5.33e-96	1.79e-17	1	1.44e-14	NE	MZV50_RS11160_(-)	NE
2314936	50	5.69e-112	1.69e-20	1	1.57e-14	NE	MZV50_RS11160_(-)	NE
2315036	0	4.68e-10	4.64e-11	1	1.11e-14	NE	MZV50_RS11165_(gtdA)	NE
2315138	49	6.97e-108	9.49e-19	1	1.69e-14	NE	MZV50_RS11165_(gtdA)	NE
2315156	22	4.53e-56	4.23e-16	1	1.97e-14	NE	MZV50_RS11165_(gtdA)	NE
2315178	374	0	2.45e-71	1	4.15e-13	NE	MZV50_RS11165_(gtdA)	NE
2315264	98	8.39e-208	4.95e-28	1	7.18e-14	NE	MZV50_RS11165_(gtdA)	NE
2315317	0	4.68e-10	1.42e-10	1	2.23e-14	NE	MZV50_RS11165_(gtdA)	NE
2315360	8	5e-26	8.05e-12	1	2.14e-14	NE	MZV50_RS11165_(gtdA)	NE
2315582	351	0	8.29e-66	1	4.5e-13	NE	MZV50_RS11165_(gtdA)	NE
2315654	114	9.56e-240	1.53e-30	1	1.1e-13	NE	MZV50_RS11165_(gtdA)	NE
2315660	332	0	9.43e-65	1	4.38e-13	NE	MZV50_RS11165_(gtdA)	NE
2315984	0	4.68e-10	4.64e-11	1	4.34e-14	NE	MZV50_RS11165_(gtdA)	NE
2316020	44	6.69e-98	5.78e-18	1	2.71e-14	NE	MZV50_RS11165_(gtdA)	NE
2316133	239	0	3.7e-50	1	1.01e-13	NE	MZV50_RS11170_(-)	NE
2316238	0	4.68e-10	4.64e-11	1	2e-14	NE	MZV50_RS11170_(-)	NE
2316265	57	7.43e-124	5.27e-20	1	2.07e-14	NE	MZV50_RS11170_(-)	NE
2316288	0	4.68e-10	4.64e-11	1	1.68e-14	NE	MZV50_RS11170_(-)	NE
2316336	186	0	3.01e-40	1	1.19e-13	NE	MZV50_RS11170_(-)	NE
2316340	416	0	6.21e-78	1	8.87e-13	NE	MZV50_RS11170_(-)	NE
2316580	44	5.42e-100	1.47e-19	1	7.54e-14	NE	MZV50_RS11170_(-)	NE
2316595	92	7.99e-196	4.32e-27	1	4.6e-14	NE	MZV50_RS11170_(-)	NE
2316622	21	4.49e-54	6.11e-16	1	1.91e-14	NE	MZV50_RS11170_(-)	NE
2316815	23	4.57e-58	2.99e-16	1	1.59e-14	NE	MZV50_RS11175_(maiA)	NE
2316830	232	0	4.69e-49	1	8.32e-14	NE	MZV50_RS11175_(maiA)	NE
2316866	14	4.25e-40	9.34e-15	1	2.03e-14	NE	MZV50_RS11175_(maiA)	NE
2316953	108	9.1e-228	1.66e-29	1	3.03e-14	NE	MZV50_RS11175_(maiA)	NE
2317077	33	4.95e-78	7.84e-18	1	1.94e-14	NE	MZV50_RS11175_(maiA)	NE
2317603	21	4.49e-54	6.84e-16	1	2.33e-14	NE	MZV50_RS11180_(-)	NE
2317858	5	3.95e-22	1.44e-12	1	4.98e-14	NE	MZV50_RS11180_(-)	NE
2318023	602	0	2.98e-106	1	9.32e-12	NE	MZV50_RS11180_(-)	NE
2318041	0	4.68e-10	4.64e-11	1	1.93e-13	NE	MZV50_RS11180_(-)	NE
2318080	399	0	1.13e-73	1	1.97e-12	NE	MZV50_RS11180_(-)	NE
2318101	207	0	3.89e-45	1	5.25e-13	NE	MZV50_RS11180_(-)	NE
2318377	32	4.91e-76	1.13e-17	1	9.47e-14	NE	MZV50_RS11180_(-)	NE
2318409	8	4.04e-28	2.08e-13	1	2.8e-14	NE	MZV50_RS11180_(-)	NE
2318572	21	4.49e-54	1.91e-15	1	1.67e-14	NE	MZV50_RS11180_(-)	NE
2318704	43	5.37e-98	2.24e-19	1	1.9e-14	NE	MZV50_RS11180_(-)	NE
2318706	31	4.87e-74	1.62e-17	1	2.62e-14	NE	MZV50_RS11180_(-)	NE
2318728	468	0	4.3e-86	1	1.08e-12	NE	MZV50_RS11180_(-)	NE
2318742	0	4.68e-10	4.54e-10	1	5.11e-14	NE	MZV50_RS11180_(-)	NE
2318814	4	4.84e-18	1.09e-10	1	1.88e-14	NE	MZV50_RS11180_(-)	NE
2318977	47	5.55e-106	1.77e-17	1	1.67e-14	NE	MZV50_RS11180_(-)	NE
2319079	0	4.68e-10	4.64e-11	1	1.1e-14	NE	MZV50_RS11180_(-)	NE
2319115	49	6.97e-108	9.5e-19	1	1.47e-14	NE	MZV50_RS11180_(-)	NE
2319121	1	5.87e-12	8.62e-10	1	1.06e-14	NE	MZV50_RS11180_(-)	NE
2319133	0	1.05e-09	1.28e-09	1	1.01e-14	NE	MZV50_RS11180_(-)	NE
2319169	35	1.38e-79	4.02e-15	1	1.35e-14	NE	MZV50_RS11180_(-)	NE
2319193	32	4.91e-76	1.27e-17	1	1.55e-14	NE	MZV50_RS11180_(-)	NE
2319202	25	4.64e-62	1.42e-16	1	2.14e-14	NE	MZV50_RS11180_(-)	NE
2319307	401	0	1.41e-75	1	5.72e-13	NE	MZV50_RS11180_(-)	NE
2319478	115	9.64e-242	1.06e-30	1	9.24e-14	NE	MZV50_RS11180_(-)	NE
2319538	0	4.68e-10	4.64e-11	1	2.38e-14	NE	MZV50_RS11180_(-)	NE
2319916	124	1.28e-257	1.61e-30	1	3.48e-14	NE	MZV50_RS11185_(-)	NE
2319979	0	4.68e-10	4.64e-11	1	1.39e-14	NE	MZV50_RS11185_(-)	NE
2320201	99	1.05e-207	1.35e-26	1	2.45e-14	NE	MZV50_RS11185_(-)	NE
2320296	90	7.87e-192	8.91e-27	1	2.44e-14	NE	MZV50_RS11185_(-)	NE
2320381	0	4.68e-10	4.86e-11	1	1.21e-14	NE	MZV50_RS11185_(-)	NE
2320444	37	6.32e-84	7.61e-17	1	1.36e-14	NE	MZV50_RS11185_(-)	NE
2320605	1	8.54e-14	6.81e-10	1	1.06e-14	NE		NE
2320674	31	1.09e-73	1.38e-14	1	1.33e-14	NE		NE
2320705	0	7.03e-06	6.88e-08	1	1.29e-14	NE		NE
2320786	0	7.08e-06	7.06e-08	1	9.82e-15	NE		NE
2320792	0	7.08e-06	7.06e-08	1	9.89e-15	NE		NE
2320866	50	1.05e-105	9.8e-16	1	1.85e-14	NE	MZV50_RS11190_(-)	NE
2321072	26	4.68e-64	1.02e-16	1	1.39e-14	NE	MZV50_RS11190_(-)	NE
2321141	38	5.16e-88	1.29e-18	1	1.41e-14	NE	MZV50_RS11190_(-)	NE
2321273	19	4.42e-50	3.16e-15	1	1.22e-14	NE	MZV50_RS11190_(-)	NE
2321291	0	4.68e-10	4.82e-11	1	1.05e-14	NE	MZV50_RS11190_(-)	NE
2321501	105	1.1e-219	1.61e-27	1	2.33e-14	NE	MZV50_RS11190_(-)	NE
2321503	0	4.68e-10	4.64e-11	1	1.19e-14	NE	MZV50_RS11190_(-)	NE
2321591	60	7.62e-130	1.78e-20	1	1.69e-14	NE	MZV50_RS11190_(-)	NE
2321627	41	5.29e-94	4.36e-19	1	1.59e-14	NE	MZV50_RS11190_(-)	NE
2321639	0	4.68e-10	4.64e-11	1	1.37e-14	NE	MZV50_RS11190_(-)	NE
2321765	37	6.32e-84	7.25e-17	1	3.16e-14	NE	MZV50_RS11190_(-)	NE
2321768	229	0	1.38e-48	1	3.07e-13	NE	MZV50_RS11190_(-)	NE
2321783	499	0	5.87e-91	1	2.9e-12	NE	MZV50_RS11190_(-)	NE
2322103	48	5.59e-108	3.47e-20	1	1.49e-13	NE	MZV50_RS11190_(-)	NE
2322173	106	8.96e-224	2.75e-29	1	8.8e-14	NE	MZV50_RS11190_(-)	NE
2322212	138	1.16e-287	2.62e-34	1	6.81e-14	NE	MZV50_RS11190_(-)	NE
2322338	7	4.01e-26	3.81e-13	1	2.02e-14	NE	MZV50_RS11190_(-)	NE
2322643	131	1.1e-273	1.33e-32	1	3.46e-14	NE	MZV50_RS11195_(-)	NE
2322838	0	4.68e-10	4.67e-11	1	1.35e-14	NE	MZV50_RS11195_(-)	NE
2322943	24	5.69e-58	8e-15	1	1.4e-14	NE	MZV50_RS11195_(-)	NE
2322973	92	7.99e-196	5.44e-27	1	2.84e-14	NE	MZV50_RS11195_(-)	NE
2322975	266	0	2.15e-54	1	1.31e-13	NE	MZV50_RS11195_(-)	NE
2323030	0	4.68e-10	4.64e-11	1	2.26e-14	NE	MZV50_RS11195_(-)	NE
2323099	126	1.3e-261	7.84e-31	1	4.01e-14	NE	MZV50_RS11195_(-)	NE
2323108	26	4.68e-64	9.87e-17	1	2.37e-14	NE	MZV50_RS11195_(-)	NE
2323156	366	0	4.37e-70	1	3.6e-13	NE	MZV50_RS11195_(-)	NE
2323168	0	4.68e-10	4.64e-11	1	3.29e-14	NE	MZV50_RS11195_(-)	NE
2323324	75	8.6e-160	7.89e-23	1	2.94e-14	NE	MZV50_RS11195_(-)	NE
2323333	153	1.31e-317	1.16e-36	1	5.04e-14	NE	MZV50_RS11195_(-)	NE
2323345	146	1.24e-303	1.45e-35	1	4.93e-14	NE	MZV50_RS11195_(-)	NE
2323407	0	4.68e-10	4.64e-11	1	1.55e-14	NE	MZV50_RS11195_(-)	NE
2323498	67	8.06e-144	1.42e-21	1	1.88e-14	NE	MZV50_RS11195_(-)	NE
2323570	23	4.57e-58	2.94e-16	1	1.37e-14	NE	MZV50_RS11195_(-)	NE
2323606	27	4.72e-66	6.93e-17	1	1.43e-14	NE	MZV50_RS11195_(-)	NE
2323615	161	0	6.45e-38	1	4.43e-14	NE	MZV50_RS11195_(-)	NE
2323864	63	6.32e-138	1.54e-22	1	2.61e-14	NE	MZV50_RS11195_(-)	NE
2323966	167	0	7.36e-39	1	5.55e-14	NE	MZV50_RS11195_(-)	NE
2324068	15	4.28e-42	6.12e-15	1	2.17e-14	NE	MZV50_RS11195_(-)	NE
2324101	295	0	7.06e-59	1	1.81e-13	NE	MZV50_RS11195_(-)	NE
2324122	0	4.68e-10	4.9e-11	1	2.71e-14	NE	MZV50_RS11195_(-)	NE
2324146	18	5.42e-46	7.34e-14	1	2.72e-14	NE	MZV50_RS11195_(-)	NE
2324247	109	9.18e-230	3.02e-29	1	1.11e-13	NE	MZV50_RS11200_(-)	NE
2324352	533	0	2.71e-96	1	4.15e-12	NE	MZV50_RS11200_(-)	NE
2324391	195	0	2.97e-43	1	4.71e-13	NE	MZV50_RS11200_(-)	NE
2324595	45	5.46e-102	1.03e-19	1	9.9e-14	NE	MZV50_RS11200_(-)	NE
2324679	37	5.12e-86	1.85e-18	1	3.61e-14	NE	MZV50_RS11200_(-)	NE
2324727	90	7.87e-192	8.91e-27	1	3.02e-14	NE	MZV50_RS11200_(-)	NE
2324814	0	4.68e-10	4.76e-11	1	1.35e-14	NE	MZV50_RS11200_(-)	NE
2324823	20	5.51e-50	3.47e-14	1	1.44e-14	NE	MZV50_RS11200_(-)	NE
2324865	63	6.32e-138	3.21e-22	1	2.84e-14	NE	MZV50_RS11200_(-)	NE
2324952	293	0	1.24e-58	1	2.58e-13	NE	MZV50_RS11200_(-)	NE
2325027	283	0	4.61e-57	1	2.87e-13	NE	MZV50_RS11200_(-)	NE
2325039	0	4.68e-10	1.12e-09	1	3.57e-14	NE	MZV50_RS11200_(-)	NE
2325089	4	4.84e-18	2.69e-10	1	1.54e-14	NE	MZV50_RS11200_(-)	NE
2325187	19	4.42e-50	1.15e-12	1	1.26e-14	NE	MZV50_RS11205_(-)	NE
2325283	0	4.68e-10	7.29e-10	1	1.06e-14	NE	MZV50_RS11205_(-)	NE
2325414	19	5.46e-48	7.44e-13	1	1.35e-14	NE	MZV50_RS11205_(-)	NE
2325549	251	0	1.17e-50	1	9.43e-14	NE	MZV50_RS11205_(-)	NE
2325615	0	4.68e-10	6.31e-10	1	1.85e-14	NE	MZV50_RS11205_(-)	NE
2325753	3	4.8e-16	2.19e-10	1	1.35e-14	NE	MZV50_RS11205_(-)	NE
2325879	146	1.26e-303	7.38e-33	1	4.73e-14	NE	MZV50_RS11205_(-)	NE
2325882	11	4.14e-34	3.82e-14	1	2.75e-14	NE	MZV50_RS11205_(-)	NE
2325975	456	0	5.64e-84	1	1.12e-12	NE	MZV50_RS11205_(-)	NE
2326083	97	8.33e-206	7.1e-28	1	1.11e-13	NE	MZV50_RS11205_(-)	NE
2326335	0	4.68e-10	4.64e-11	1	2.88e-14	NE	MZV50_RS11205_(-)	NE
2326344	186	0	3.01e-40	1	6.75e-14	NE	MZV50_RS11205_(-)	NE
2326404	52	5.78e-116	8.18e-21	1	2.61e-14	NE	MZV50_RS11205_(-)	NE
2326419	102	8.67e-216	1.17e-28	1	2.88e-14	NE	MZV50_RS11205_(-)	NE
2326497	0	4.68e-10	4.64e-11	1	1.31e-14	NE	MZV50_RS11205_(-)	NE
2326644	111	1.15e-231	1.77e-28	1	2.56e-14	NE	MZV50_RS11205_(-)	NE
2326715	0	4.68e-10	2.44e-10	1	1.21e-14	NE	MZV50_RS11210_(-)	NE
2326740	6	4.91e-22	2.85e-11	1	1.13e-14	NE	MZV50_RS11210_(-)	NE
2326876	138	1.16e-287	4.51e-32	1	3.21e-14	NE	MZV50_RS11210_(-)	NE
2326948	22	4.53e-56	4.23e-16	1	1.56e-14	NE	MZV50_RS11210_(-)	NE
2326950	93	8.06e-198	3.05e-27	1	2.36e-14	NE	MZV50_RS11210_(-)	NE
2327002	0	4.68e-10	4.64e-11	1	1.31e-14	NE	MZV50_RS11210_(-)	NE
2327071	149	1.57e-307	1.93e-34	1	4.33e-14	NE	MZV50_RS11210_(-)	NE
2327098	53	5.83e-118	5.7e-21	1	2.92e-14	NE	MZV50_RS11210_(-)	NE
2327101	304	0	2.34e-60	1	2.3e-13	NE	MZV50_RS11210_(-)	NE
2327128	50	5.69e-112	1.69e-20	1	4.62e-14	NE	MZV50_RS11210_(-)	NE
2327308	262	0	9.1e-54	1	1.66e-13	NE	MZV50_RS11210_(-)	NE
2327341	16	4.32e-44	4.08e-15	1	3.11e-14	NE	MZV50_RS11210_(-)	NE
2327350	158	0	2.13e-37	1	6.32e-14	NE	MZV50_RS11210_(-)	NE
2327353	97	8.33e-206	7.1e-28	1	4.78e-14	NE	MZV50_RS11210_(-)	NE
2327443	308	0	5.51e-61	1	2.36e-13	NE	MZV50_RS11210_(-)	NE
2327446	4	3.92e-20	2.9e-12	1	3.04e-14	NE	MZV50_RS11210_(-)	NE
2327485	24	4.6e-60	2.12e-15	1	2.11e-14	NE	MZV50_RS11210_(-)	NE
2327491	15	4.28e-42	3.78e-14	1	2.83e-14	NE	MZV50_RS11210_(-)	NE
2327698	3	3.88e-18	1.61e-11	1	7.32e-14	NE	MZV50_RS11210_(-)	NE
2327734	19	4.42e-50	5.15e-14	1	3.42e-13	NE	MZV50_RS11210_(-)	NE
2327767	0	4.68e-10	7.65e-11	1	1.32e-12	NE	MZV50_RS11210_(-)	NE
2327773	33	6.12e-76	5.02e-16	1	7.95e-12	NE	MZV50_RS11210_(-)	NE
2327785	1024	0	2.46e-173	1	2.09e-08	NE	MZV50_RS11210_(-)	NE
2327821	188	0	3.73e-42	1	9.19e-11	NE	MZV50_RS11210_(-)	NE
2327842	77	7.08e-166	9.77e-25	1	4.29e-11	NE	MZV50_RS11210_(-)	NE
2327917	5	3.95e-22	1.41e-12	1	2.66e-11	NE	MZV50_RS11210_(-)	NE
2327929	127	1.06e-265	1.01e-31	1	6.4e-11	NE	MZV50_RS11210_(-)	NE
2328082	53	5.83e-118	5.7e-21	1	4.75e-11	NE	MZV50_RS11210_(-)	NE
2328109	0	5.82e-08	1.8e-09	1	5.39e-11	NE	MZV50_RS11210_(-)	NE
2328217	0	5.86e-08	1.84e-09	1	1.55e-10	NE	MZV50_RS11210_(-)	NE
2328442	1337	0	2.82e-219	1	3.92e-06	NE	MZV50_RS11210_(-)	NE
2328505	849	0	7.01e-146	1	1.65e-07	NE	MZV50_RS11210_(-)	NE
2328526	54	5.95e-120	4.03e-21	1	9.28e-10	NE	MZV50_RS11210_(-)	NE
2328553	23	4.59e-58	1.34e-15	1	2.06e-10	NE	MZV50_RS11210_(-)	NE
2328616	0	4.69e-10	4.58e-10	1	4.18e-11	NE	MZV50_RS11210_(-)	NE
2328655	4	4.84e-18	1.11e-10	1	1.06e-11	NE		NE
2328919	303	0	1.2e-57	1	2.92e-11	NE	MZV50_RS11215_(-)	NE
2329057	63	6.32e-138	1.54e-22	1	4.19e-12	NE	MZV50_RS11215_(-)	NE
2329075	0	4.68e-10	4.64e-11	1	9.29e-13	NE	MZV50_RS11215_(-)	NE
2329174	126	1.3e-261	7.84e-31	1	8.63e-13	NE	MZV50_RS11215_(-)	NE
2329267	339	0	7.52e-66	1	2.63e-12	NE	MZV50_RS11215_(-)	NE
2329291	138	1.16e-287	2.62e-34	1	5.95e-13	NE	MZV50_RS11215_(-)	NE
2329345	177	0	1.98e-40	1	4.46e-13	NE	MZV50_RS11215_(-)	NE
2329393	31	4.87e-74	1.62e-17	1	1.11e-13	NE	MZV50_RS11215_(-)	NE
2329405	270	0	5.06e-55	1	4.01e-13	NE	MZV50_RS11215_(-)	NE
2329522	136	1.14e-283	5.39e-34	1	1.65e-13	NE	MZV50_RS11215_(-)	NE
2329549	199	0	7e-44	1	2.26e-13	NE	MZV50_RS11215_(-)	NE
2329561	221	0	2.47e-47	1	2.63e-13	NE	MZV50_RS11215_(-)	NE
2329564	77	7.08e-166	9.77e-25	1	9.62e-14	NE	MZV50_RS11215_(-)	NE
2329612	350	0	1.41e-67	1	6.24e-13	NE	MZV50_RS11215_(-)	NE
2329714	120	1e-251	1.75e-31	1	1.36e-13	NE	MZV50_RS11215_(-)	NE
2329747	159	0	1.32e-37	1	1.18e-13	NE	MZV50_RS11215_(-)	NE
2329930	4	3.92e-20	2.79e-12	1	3.36e-14	NE	MZV50_RS11215_(-)	NE
2329936	267	0	1.5e-53	1	2.3e-13	NE	MZV50_RS11215_(-)	NE
2329939	63	6.32e-138	1.54e-22	1	7.21e-14	NE	MZV50_RS11215_(-)	NE
2330002	428	0	8.13e-80	1	1.08e-12	NE	MZV50_RS11215_(-)	NE
2330011	28	4.76e-68	4.78e-17	1	7.77e-14	NE	MZV50_RS11215_(-)	NE
2330041	216	0	1.51e-46	1	1.42e-13	NE	MZV50_RS11215_(-)	NE
2330095	58	6.07e-128	9.36e-22	1	3.92e-14	NE	MZV50_RS11215_(-)	NE
2330131	1	8.54e-14	1.61e-10	1	1.52e-14	NE	MZV50_RS11215_(-)	NE
2330278	5	8.82e-22	3.9e-11	1	1.19e-14	NE	MZV50_RS11215_(-)	NE
2330338	37	5.12e-86	3.22e-16	1	1.68e-14	NE	MZV50_RS11215_(-)	NE
2330356	263	0	6.41e-54	1	1.17e-13	NE	MZV50_RS11215_(-)	NE
2330447	33	4.95e-78	7.92e-18	1	2.72e-14	NE		NE
2330614	0	4.68e-10	4.64e-11	1	1.76e-14	NE	MZV50_RS11220_(-)	NE
2330659	173	0	3.3e-38	1	9.62e-14	NE	MZV50_RS11220_(-)	NE
2330695	60	6.17e-132	4.54e-22	1	7.6e-14	NE	MZV50_RS11220_(-)	NE
2330701	580	0	1.14e-103	1	4.99e-12	NE	MZV50_RS11220_(-)	NE
2330752	0	5.74e-08	1.77e-09	1	1.14e-13	NE	MZV50_RS11220_(-)	NE
2330811	0	5.78e-08	1.82e-09	1	3.39e-14	NE	MZV50_RS11220_(-)	NE
2330914	152	1.97e-311	2.49e-33	1	6.18e-14	NE	MZV50_RS11220_(-)	NE
2330956	195	0	2.97e-43	1	8.77e-14	NE	MZV50_RS11220_(-)	NE
2331085	89	7.8e-190	1.28e-26	1	3.87e-14	NE	MZV50_RS11220_(-)	NE
2331366	26	4.68e-64	5.68e-16	1	1.79e-14	NE	MZV50_RS11220_(-)	NE
2331460	0	5.74e-08	1.78e-09	1	1.2e-14	NE	MZV50_RS11220_(-)	NE
2331506	0	5.78e-08	1.82e-09	1	1.4e-14	NE		NE
2331513	179	0	1.45e-37	1	9.4e-14	NE		NE
2331535	45	5.46e-102	1.03e-19	1	6.48e-14	NE		NE
2331656	0	4.68e-10	4.64e-11	1	1.14e-13	NE	MZV50_RS11225_(-)	NE
2331752	813	0	1.23e-138	1	9.01e-11	NE	MZV50_RS11225_(-)	NE
2331774	0	4.68e-10	4.64e-11	1	4.59e-13	NE	MZV50_RS11225_(-)	NE
2331815	195	0	1.17e-41	1	5.35e-13	NE	MZV50_RS11225_(-)	NE
2331842	80	7.25e-172	3.3e-25	1	1.52e-13	NE	MZV50_RS11225_(-)	NE
2331884	47	5.55e-106	4.98e-20	1	6.1e-14	NE	MZV50_RS11225_(-)	NE
2331896	289	0	5.28e-58	1	2.47e-13	NE	MZV50_RS11225_(-)	NE
2331953	0	4.68e-10	4.64e-11	1	3.39e-14	NE	MZV50_RS11225_(-)	NE
2332058	72	8.4e-154	2.33e-22	1	3.99e-14	NE	MZV50_RS11225_(-)	NE
2332073	60	6.17e-132	4.54e-22	1	5.84e-14	NE	MZV50_RS11225_(-)	NE
2332211	6	3.98e-24	7.27e-13	1	9.87e-14	NE	MZV50_RS11225_(-)	NE
2332220	401	0	7.54e-75	1	4.99e-12	NE	MZV50_RS11225_(-)	NE
2332223	0	4.68e-10	4.64e-11	1	4.63e-13	NE	MZV50_RS11225_(-)	NE
2332283	478	0	4.55e-86	1	2.04e-11	NE	MZV50_RS11225_(-)	NE
2332307	58	6.07e-128	9.36e-22	1	1.47e-12	NE	MZV50_RS11225_(-)	NE
2332385	51	5.73e-114	1.17e-20	1	1.8e-12	NE	MZV50_RS11225_(-)	NE
2332511	453	0	9.71e-84	1	4.7e-11	NE	MZV50_RS11225_(-)	NE
2332532	13	4.21e-38	1.45e-14	1	3.03e-12	NE	MZV50_RS11225_(-)	NE
2332598	232	0	6.26e-49	1	1.88e-11	NE	MZV50_RS11225_(-)	NE
2332622	28	4.76e-68	4.78e-17	1	6.86e-12	NE	MZV50_RS11225_(-)	NE
2332643	134	1.12e-279	1.11e-33	1	2.92e-11	NE	MZV50_RS11225_(-)	NE
2332691	0	4.69e-10	4.65e-11	1	2.59e-11	NE	MZV50_RS11225_(-)	NE
2332724	276	0	2.27e-54	1	5.67e-10	NE	MZV50_RS11225_(-)	NE
2332790	97	8.34e-206	7.11e-28	1	2.84e-10	NE	MZV50_RS11225_(-)	NE
2332979	255	0	1.15e-52	1	1.59e-09	NE	MZV50_RS11225_(-)	NE
2333066	708	0	9.41e-124	1	4.45e-08	NE	MZV50_RS11225_(-)	NE
2333165	190	0	1.81e-42	1	1.56e-09	NE	MZV50_RS11225_(-)	NE
2333279	0	4.69e-10	4.65e-11	1	4.65e-10	NE	MZV50_RS11225_(-)	NE
2333372	303	0	1.32e-58	1	3.71e-09	NE	MZV50_RS11225_(-)	NE
2333546	195	0	2.97e-43	1	1.97e-09	NE	MZV50_RS11225_(-)	NE
2333549	23	4.57e-58	2.94e-16	1	7.04e-10	NE	MZV50_RS11225_(-)	NE
2333564	131	1.1e-273	3.33e-33	1	1.94e-09	NE	MZV50_RS11225_(-)	NE
2333639	225	0	5.9e-48	1	5.64e-09	NE	MZV50_RS11225_(-)	NE
2333928	87	7.8e-186	2.68e-26	1	3.28e-09	NE	MZV50_RS11225_(-)	NE
2333961	131	1.15e-273	3.43e-33	1	8.05e-09	NE		NE
2334021	0	0.921	0.000275	0.0789	5.36e-10	NE		NE
2334027	0	0.928	0.000282	0.0713	3.05e-12	NE		NE
2334030	0	0.928	0.000282	0.0713	2.36e-14	NE		NE
2334034	0	0.928	0.000282	0.0713	1.12e-15	NE		NE
2334037	0	0.928	0.000282	0.0713	2.31e-14	NE		NE
2334052	0	0.928	0.000282	0.0713	2.74e-12	NE		NE
2334153	21	1.38e-41	1.77e-06	1	5.11e-09	NE		NE
2334229	69	7.22e-149	9.86e-16	1	1.71e-09	NE	MZV50_RS11230_(-)	NE
2334335	0	4.71e-10	4.82e-11	1	3.24e-10	NE	MZV50_RS11230_(-)	NE
2334501	70	8.32e-150	4.99e-22	1	1.31e-10	NE	MZV50_RS11230_(-)	NE
2334575	107	9.03e-226	1.92e-29	1	6.97e-11	NE	MZV50_RS11230_(-)	NE
2334583	105	8.89e-222	3.94e-29	1	3.87e-11	NE	MZV50_RS11230_(-)	NE
2334635	158	0	1.9e-37	1	3.77e-11	NE	MZV50_RS11230_(-)	NE
2334681	105	8.88e-222	3.94e-29	1	2.2e-11	NE		NE
2334837	624	0	1.42e-110	1	5.69e-10	NE	MZV50_RS11235_(-)	NE
2334972	2	3.9e-16	1.12e-11	1	9.46e-12	NE	MZV50_RS11235_(-)	NE
2335119	159	0	2.59e-36	1	8.68e-12	NE	MZV50_RS11235_(-)	NE
2335134	276	0	5.78e-56	1	1.1e-11	NE	MZV50_RS11235_(-)	NE
2335137	4	3.92e-20	9.88e-11	1	1.14e-12	NE	MZV50_RS11235_(-)	NE
2335257	0	4.68e-10	4.64e-10	1	2.49e-13	NE	MZV50_RS11235_(-)	NE
2335269	155	1.65e-319	2.16e-34	1	2.01e-13	NE	MZV50_RS11235_(-)	NE
2335290	0	4.68e-10	4.72e-11	1	3.79e-14	NE	MZV50_RS11235_(-)	NE
2335314	46	6.8e-102	2.86e-18	1	2.2e-14	NE	MZV50_RS11235_(-)	NE
2335336	0	5.74e-08	9.33e-09	1	1.19e-14	NE	MZV50_RS11235_(-)	NE
2335402	0	5.78e-08	9.57e-09	1	1.03e-14	NE	MZV50_RS11235_(-)	NE
2335479	6	6.02e-20	1.09e-09	1	1.1e-14	NE	MZV50_RS11235_(-)	NE
2335638	60	6.17e-132	2.98e-18	1	1.96e-14	NE	MZV50_RS11235_(-)	NE
2335744	43	5.37e-98	2.11e-19	1	2.66e-14	NE	MZV50_RS11235_(-)	NE
2335818	423	0	4.95e-79	1	6.79e-13	NE	MZV50_RS11235_(-)	NE
2335872	0	4.68e-10	4.64e-11	1	4.33e-14	NE	MZV50_RS11235_(-)	NE
2335893	65	7.93e-140	2.93e-21	1	3.21e-14	NE	MZV50_RS11235_(-)	NE
2335907	55	5.92e-122	2.77e-21	1	3.1e-14	NE	MZV50_RS11235_(-)	NE
2335944	347	0	4.18e-67	1	3.48e-13	NE	MZV50_RS11235_(-)	NE
2336082	131	1.1e-273	3.28e-33	1	8.74e-14	NE	MZV50_RS11235_(-)	NE
2336208	0	4.68e-10	6.22e-11	1	2.17e-14	NE	MZV50_RS11235_(-)	NE
2336275	13	5.2e-36	5.71e-13	1	1.38e-14	NE	MZV50_RS11235_(-)	NE
2336437	24	4.6e-60	2.99e-15	1	1.42e-14	NE	MZV50_RS11240_(-)	NE
2336456	65	6.42e-142	8.18e-23	1	2.47e-14	NE	MZV50_RS11240_(-)	NE
2336477	88	7.74e-188	1.84e-26	1	5e-14	NE	MZV50_RS11240_(-)	NE
2336540	428	0	8.13e-80	1	9.51e-13	NE	MZV50_RS11240_(-)	NE
2336584	34	4.99e-80	5.46e-18	1	7.49e-14	NE	MZV50_RS11240_(-)	NE
2336701	183	0	2.27e-41	1	1.33e-13	NE	MZV50_RS11240_(-)	NE
2336780	77	7.08e-166	9.77e-25	1	6.78e-14	NE	MZV50_RS11240_(-)	NE
2336831	384	0	6.53e-73	1	6.54e-13	NE	MZV50_RS11240_(-)	NE
2336870	80	7.25e-172	3.3e-25	1	8.72e-14	NE	MZV50_RS11240_(-)	NE
2336945	29	4.8e-70	3.33e-17	1	3.31e-14	NE	MZV50_RS11240_(-)	NE
2337110	37	5.12e-86	1.85e-18	1	3.04e-14	NE	MZV50_RS11240_(-)	NE
2337152	424	0	3.45e-79	1	7.03e-13	NE	MZV50_RS11240_(-)	NE
2337184	0	4.68e-10	4.64e-11	1	4.39e-14	NE	MZV50_RS11240_(-)	NE
2337296	47	6.85e-104	1.95e-18	1	2.57e-14	NE	MZV50_RS11240_(-)	NE
2337362	0	4.68e-10	4.64e-11	1	1.64e-14	NE	MZV50_RS11240_(-)	NE
2337482	178	0	5.42e-39	1	8.88e-14	NE	MZV50_RS11240_(-)	NE
2337497	191	0	1.26e-42	1	1.5e-13	NE	MZV50_RS11240_(-)	NE
2337602	215	0	2.16e-46	1	2.32e-13	NE	MZV50_RS11240_(-)	NE
2337829	121	1.01e-253	1.22e-31	1	1.47e-13	NE	MZV50_RS11245_(-)	NE
2337847	372	0	4.99e-71	1	1e-12	NE	MZV50_RS11245_(-)	NE
2337986	161	0	6.43e-38	1	2.58e-13	NE	MZV50_RS11245_(-)	NE
2337988	133	1.12e-277	1.59e-33	1	1.63e-13	NE	MZV50_RS11245_(-)	NE
2338003	57	6.02e-126	1.34e-21	1	8.85e-14	NE	MZV50_RS11245_(-)	NE
2338030	35	5.03e-82	3.82e-18	1	1.11e-13	NE	MZV50_RS11245_(-)	NE
2338054	0	4.68e-10	4.64e-11	1	2.38e-13	NE	MZV50_RS11245_(-)	NE
2338192	946	0	1.65e-159	1	4.69e-10	NE	MZV50_RS11245_(-)	NE
2338203	6	3.98e-24	7.27e-13	1	1.04e-12	NE	MZV50_RS11245_(-)	NE
2338213	104	8.81e-220	3.04e-28	1	5.12e-13	NE	MZV50_RS11245_(-)	NE
2338243	0	4.68e-10	4.64e-11	1	1.07e-13	NE	MZV50_RS11245_(-)	NE
2338402	175	0	1.6e-38	1	1.65e-13	NE	MZV50_RS11245_(-)	NE
2338469	207	0	3.89e-45	1	1.86e-13	NE	MZV50_RS11245_(-)	NE
2338471	36	5.08e-84	2.65e-18	1	5.37e-14	NE	MZV50_RS11245_(-)	NE
2338483	160	0	9.23e-38	1	1.36e-13	NE	MZV50_RS11245_(-)	NE
2338486	109	9.18e-230	9.3e-30	1	1.45e-13	NE	MZV50_RS11245_(-)	NE
2338546	480	0	5.63e-88	1	2.94e-12	NE	MZV50_RS11245_(-)	NE
2338666	230	0	9.57e-49	1	5.94e-13	NE	MZV50_RS11245_(-)	NE
2338669	91	7.93e-194	6.21e-27	1	1.54e-13	NE	MZV50_RS11245_(-)	NE
2338672	19	4.42e-50	1.28e-15	1	4.1e-14	NE	MZV50_RS11245_(-)	NE
2338810	93	8.06e-198	3.13e-27	1	3.46e-14	NE	MZV50_RS11245_(-)	NE
2338819	48	5.59e-108	3.47e-20	1	2.16e-14	NE	MZV50_RS11245_(-)	NE
2338903	46	5.5e-104	7.15e-20	1	2.17e-14	NE	MZV50_RS11245_(-)	NE
2338954	273	0	1.71e-55	1	1.44e-13	NE	MZV50_RS11245_(-)	NE
2338987	0	4.68e-10	4.64e-11	1	2.55e-14	NE	MZV50_RS11245_(-)	NE
2339065	242	0	4.91e-49	1	1.27e-13	NE	MZV50_RS11245_(-)	NE
2339077	55	5.92e-122	2.77e-21	1	4.06e-14	NE	MZV50_RS11245_(-)	NE
2339081	157	0	2.73e-37	1	8.79e-14	NE	MZV50_RS11245_(-)	NE
2339098	1	8.54e-14	2.28e-11	1	4.37e-14	NE	MZV50_RS11245_(-)	NE
2339218	222	0	4.76e-46	1	4.72e-13	NE	MZV50_RS11245_(-)	NE
2339242	548	0	1.2e-98	1	6.7e-12	NE	MZV50_RS11245_(-)	NE
2339251	9	4.08e-30	1.13e-13	1	2e-13	NE	MZV50_RS11245_(-)	NE
2339350	305	0	4.04e-60	1	8.19e-13	NE	MZV50_RS11245_(-)	NE
2339515	165	0	1.52e-38	1	2.88e-13	NE	MZV50_RS11245_(-)	NE
2339572	68	6.58e-148	2.52e-23	1	1e-13	NE	MZV50_RS11245_(-)	NE
2339665	315	0	4.39e-62	1	3.86e-13	NE	MZV50_RS11245_(-)	NE
2339677	25	4.64e-62	1.42e-16	1	4.88e-14	NE	MZV50_RS11245_(-)	NE
2339743	11	4.14e-34	3.83e-14	1	1.91e-14	NE	MZV50_RS11245_(-)	NE
2339767	55	5.92e-122	4.76e-21	1	1.84e-14	NE	MZV50_RS11245_(-)	NE
2339806	76	7.02e-164	1.4e-24	1	2.08e-14	NE	MZV50_RS11245_(-)	NE
2339812	33	4.95e-78	7.84e-18	1	1.52e-14	NE	MZV50_RS11245_(-)	NE
2339878	82	7.37e-176	1.6e-25	1	2.06e-14	NE	MZV50_RS11245_(-)	NE
2339896	6	3.98e-24	1.65e-11	1	1.19e-14	NE	MZV50_RS11245_(-)	NE
2339923	1	8.54e-14	1.22e-10	1	1.03e-14	NE	MZV50_RS11245_(-)	NE
2339974	40	1.17e-91	9.01e-17	1	1.37e-14	NE	MZV50_RS11245_(-)	NE
2340062	57	6.02e-126	1.35e-21	1	1.63e-14	NE	MZV50_RS11245_(-)	NE
2340245	0	4.68e-10	4.64e-11	1	1.09e-14	NE	MZV50_RS11245_(-)	NE
2340381	45	6.74e-100	4.03e-18	1	1.44e-14	NE	MZV50_RS11245_(-)	NE
2340452	13	4.21e-38	1.45e-14	1	1.2e-14	NE		NE
2340463	108	9.1e-228	1.8e-29	1	2.46e-14	NE		NE
2340485	0	5.74e-08	1.77e-09	1	1.23e-14	NE		NE
2340726	0	5.78e-08	1.82e-09	1	1.24e-14	NE		NE
2340859	61	9.41e-130	4.75e-19	1	3.09e-14	NE	MZV50_RS11250_(-)	NE
2340940	61	6.22e-134	3.17e-22	1	7.05e-14	NE	MZV50_RS11250_(-)	NE
2341116	519	0	4.27e-94	1	3.91e-12	NE	MZV50_RS11250_(-)	NE
2341126	80	7.25e-172	3.3e-25	1	2.37e-13	NE	MZV50_RS11250_(-)	NE
2341186	365	0	6.25e-70	1	1.19e-12	NE	MZV50_RS11250_(-)	NE
2341336	0	4.68e-10	6.9e-11	1	9.52e-14	NE	MZV50_RS11250_(-)	NE
2341387	12	5.16e-34	9.11e-13	1	5.67e-14	NE	MZV50_RS11250_(-)	NE
2341396	475	0	7.07e-86	1	1.92e-12	NE	MZV50_RS11250_(-)	NE
2341399	68	6.58e-148	2.52e-23	1	1.37e-13	NE	MZV50_RS11250_(-)	NE
2341630	174	0	5.87e-40	1	1.63e-13	NE	MZV50_RS11250_(-)	NE
2341744	195	0	2.97e-43	1	1.59e-13	NE	MZV50_RS11250_(-)	NE
2341974	5	3.95e-22	1.44e-12	1	3.73e-14	NE		NE
2342066	21	4.49e-54	4.44e-15	1	4.53e-14	NE	MZV50_RS11255_(-)	NE
2342174	340	0	5.98e-66	1	9.56e-13	NE	MZV50_RS11255_(-)	NE
2342267	428	0	8.13e-80	1	2.17e-12	NE	MZV50_RS11255_(-)	NE
2342371	0	4.68e-10	4.64e-11	1	1.23e-13	NE	MZV50_RS11255_(-)	NE
2342450	94	1e-197	8.24e-26	1	1.2e-13	NE	MZV50_RS11255_(-)	NE
2342606	385	0	4.55e-73	1	9.5e-13	NE	MZV50_RS11255_(-)	NE
2342609	96	8.26e-204	1.02e-27	1	1.41e-13	NE	MZV50_RS11255_(-)	NE
2342822	32	4.91e-76	1.13e-17	1	6.03e-14	NE	MZV50_RS11255_(-)	NE
2342927	376	0	1.18e-71	1	6.93e-13	NE	MZV50_RS11255_(-)	NE
2342963	160	0	9.23e-38	1	1.7e-13	NE	MZV50_RS11255_(-)	NE
2343140	102	8.67e-216	1.17e-28	1	7.2e-14	NE	MZV50_RS11255_(-)	NE
2343488	0	5.74e-08	1.77e-09	1	2.07e-14	NE	MZV50_RS11255_(-)	NE
2343518	0	5.78e-08	1.82e-09	1	1.47e-14	NE	MZV50_RS11255_(-)	NE
2343530	117	1.48e-241	7.75e-28	1	5e-14	NE	MZV50_RS11255_(-)	NE
2343642	334	0	4.58e-65	1	3.74e-13	NE	MZV50_RS11255_(-)	NE
2343665	185	0	1.1e-41	1	1.5e-13	NE	MZV50_RS11255_(-)	NE
2343715	0	4.68e-10	4.64e-11	1	3.1e-14	NE	MZV50_RS11255_(-)	NE
2343854	165	0	5.95e-37	1	6.77e-14	NE	MZV50_RS11255_(-)	NE
2343992	0	4.68e-10	4.64e-11	1	2.55e-14	NE	MZV50_RS11255_(-)	NE
2344204	430	0	1.55e-78	1	7.54e-13	NE	MZV50_RS11260_(-)	NE
2344569	23	4.57e-58	2.94e-16	1	5.31e-14	NE	MZV50_RS11260_(-)	NE
2344786	42	5.33e-96	3.06e-19	1	2.62e-14	NE	MZV50_RS11260_(-)	NE
2345023	94	8.13e-200	2.1e-27	1	2.83e-14	NE	MZV50_RS11265_(-)	NE
2345104	28	4.76e-68	4.78e-17	1	1.77e-14	NE	MZV50_RS11265_(-)	NE
2345208	200	0	4.89e-44	1	6.54e-14	NE	MZV50_RS11265_(-)	NE
2345241	78	7.14e-168	6.81e-25	1	3.06e-14	NE	MZV50_RS11265_(-)	NE
2345330	28	4.76e-68	4.78e-17	1	1.79e-14	NE	MZV50_RS11265_(-)	NE
2345466	125	1.04e-261	2.87e-32	1	3.63e-14	NE	MZV50_RS11265_(-)	NE
2345556	107	9.03e-226	1.91e-29	1	3.86e-14	NE	MZV50_RS11265_(-)	NE
2346117	219	0	5.09e-47	1	9.64e-14	NE	MZV50_RS11265_(-)	NE
2346357	29	4.8e-70	3.33e-17	1	2.72e-14	NE	MZV50_RS11265_(-)	NE
2346381	16	4.32e-44	4.08e-15	1	2.38e-14	NE	MZV50_RS11265_(-)	NE
2346429	381	0	2.16e-72	1	5.4e-13	NE	MZV50_RS11265_(-)	NE
2346516	62	6.27e-136	2.21e-22	1	7.27e-14	NE	MZV50_RS11265_(-)	NE
2346685	308	0	5.51e-61	1	3e-13	NE	MZV50_RS11270_(-)	NE
2347041	1	8.54e-14	2.28e-11	1	3.48e-14	NE	MZV50_RS11270_(-)	NE
2347220	73	1.53e-157	1.15e-22	1	2.66e-14	NE	MZV50_RS11270_(-)	NE
2347328	26	4.68e-64	1.11e-16	1	1.55e-14	NE	MZV50_RS11270_(-)	NE
2347427	0	4.68e-10	4.65e-11	1	1.17e-14	NE	MZV50_RS11270_(-)	NE
2347429	185	0	4.34e-40	1	4.85e-14	NE	MZV50_RS11270_(-)	NE
2347514	0	5.74e-08	1.87e-09	1	1.46e-14	NE	MZV50_RS11270_(-)	NE
2347520	0	5.78e-08	1.92e-09	1	1.15e-14	NE	MZV50_RS11270_(-)	NE
2347553	18	6.64e-44	2.81e-12	1	1.59e-14	NE	MZV50_RS11270_(-)	NE
2347556	335	0	2.77e-63	1	2.46e-13	NE	MZV50_RS11270_(-)	NE
2347617	41	5.29e-94	4.36e-19	1	3.75e-14	NE	MZV50_RS11270_(-)	NE
2347684	0	4.68e-10	4.64e-11	1	1.85e-14	NE	MZV50_RS11270_(-)	NE
2347739	30	5.97e-70	9.1e-16	1	3.15e-14	NE	MZV50_RS11270_(-)	NE
2347817	519	0	4.39e-94	1	2.03e-12	NE	MZV50_RS11270_(-)	NE
2347847	12	4.18e-36	3.19e-13	1	7.52e-14	NE	MZV50_RS11270_(-)	NE
2347910	0	4.68e-10	6.96e-11	1	2.34e-14	NE	MZV50_RS11270_(-)	NE
2347919	116	1.2e-241	4.32e-29	1	3.2e-14	NE	MZV50_RS11270_(-)	NE
2347934	0	5.74e-08	4.33e-09	1	1.32e-14	NE	MZV50_RS11270_(-)	NE
2347948	0	5.78e-08	4.44e-09	1	1.12e-14	NE	MZV50_RS11270_(-)	NE
2347976	9	6.17e-26	1.7e-10	1	1.5e-14	NE	MZV50_RS11270_(-)	NE
2347978	292	0	3.96e-55	1	1.97e-13	NE	MZV50_RS11270_(-)	NE
2347997	106	8.96e-224	2.75e-29	1	6.88e-14	NE	MZV50_RS11270_(-)	NE
2348081	0	4.68e-10	4.64e-11	1	3.46e-14	NE	MZV50_RS11270_(-)	NE
2348108	122	1.26e-253	3.33e-30	1	1.64e-13	NE	MZV50_RS11270_(-)	NE
2348195	157	0	2.73e-37	1	4.73e-13	NE	MZV50_RS11270_(-)	NE
2348207	212	0	6.39e-46	1	1.34e-12	NE	MZV50_RS11270_(-)	NE
2348270	692	0	3.04e-121	1	4.88e-11	NE	MZV50_RS11270_(-)	NE
2348279	91	7.93e-194	6.21e-27	1	9.76e-13	NE	MZV50_RS11270_(-)	NE
2348281	50	5.69e-112	1.69e-20	1	3.76e-13	NE	MZV50_RS11270_(-)	NE
2348450	113	9.48e-238	2.19e-30	1	4.09e-13	NE	MZV50_RS11270_(-)	NE
2348480	0	4.68e-10	4.64e-11	1	2.26e-13	NE	MZV50_RS11270_(-)	NE
2348618	375	0	6.62e-70	1	5.72e-12	NE	MZV50_RS11270_(-)	NE
2348666	605	0	1.36e-107	1	3.14e-11	NE	MZV50_RS11270_(-)	NE
2348687	158	0	1.9e-37	1	1.67e-12	NE	MZV50_RS11270_(-)	NE
2348699	46	5.5e-104	7.15e-20	1	4e-13	NE	MZV50_RS11270_(-)	NE
2348729	0	4.68e-10	4.64e-11	1	1.31e-13	NE	MZV50_RS11270_(-)	NE
2348819	187	0	2.1e-40	1	4.02e-13	NE	MZV50_RS11270_(-)	NE
2348836	0	4.68e-10	4.64e-11	1	1.57e-13	NE	MZV50_RS11270_(-)	NE
2348891	672	0	1.64e-116	1	3e-11	NE	MZV50_RS11270_(-)	NE
2349094	256	0	7.96e-53	1	2.04e-12	NE	MZV50_RS11275_(-)	NE
2349109	0	4.68e-10	4.64e-11	1	2.35e-13	NE	MZV50_RS11275_(-)	NE
2349133	37	6.32e-84	7.25e-17	1	9.09e-14	NE	MZV50_RS11275_(-)	NE
2349274	157	0	2.74e-37	1	1.34e-13	NE	MZV50_RS11275_(-)	NE
2349276	327	0	5.74e-64	1	4.44e-13	NE	MZV50_RS11275_(-)	NE
2349283	49	5.64e-110	2.42e-20	1	6.43e-14	NE	MZV50_RS11275_(-)	NE
2349544	148	1.26e-307	7.05e-36	1	6.59e-14	NE	MZV50_RS11275_(-)	NE
2349573	0	4.68e-10	4.64e-11	1	1.83e-14	NE	MZV50_RS11275_(-)	NE
2349649	80	8.96e-170	1.3e-23	1	2.29e-14	NE	MZV50_RS11275_(-)	NE
2349679	104	8.81e-220	5.66e-29	1	2.76e-14	NE	MZV50_RS11275_(-)	NE
2349742	0	5.74e-08	1.77e-09	1	1.31e-14	NE	MZV50_RS11275_(-)	NE
2349988	0	5.78e-08	1.82e-09	1	1.36e-14	NE		NE
2349996	273	0	2.57e-52	1	1.54e-13	NE		NE
2350041	173	0	8.42e-40	1	9.39e-14	NE	MZV50_RS11280_(-)	NE
2350368	0	7.03e-06	6.78e-08	1	2.5e-14	NE	MZV50_RS11280_(-)	NE
2350401	0	7.08e-06	6.96e-08	1	1.2e-14	NE	MZV50_RS11280_(-)	NE
2350421	0	7.08e-06	6.96e-08	1	1.14e-14	NE	MZV50_RS11280_(-)	NE
2350548	161	0	3.69e-33	1	5.82e-14	NE	MZV50_RS11280_(-)	NE
2350551	81	7.31e-174	2.3e-25	1	3.76e-14	NE	MZV50_RS11280_(-)	NE
2350578	24	4.6e-60	2.04e-16	1	3.1e-14	NE	MZV50_RS11280_(-)	NE
2350626	470	0	2.1e-86	1	1.25e-12	NE	MZV50_RS11280_(-)	NE
2350629	59	6.12e-130	6.52e-22	1	8.63e-14	NE	MZV50_RS11280_(-)	NE
2350641	1	8.54e-14	2.28e-11	1	2.46e-14	NE	MZV50_RS11280_(-)	NE
2350657	28	1.06e-67	1.32e-15	1	1.83e-14	NE	MZV50_RS11280_(-)	NE
2350938	239	0	3.86e-50	1	9.03e-14	NE	MZV50_RS11280_(-)	NE
2351210	0	4.68e-10	4.64e-11	1	1.86e-14	NE	MZV50_RS11280_(-)	NE
2351223	39	6.42e-88	3.52e-17	1	1.76e-14	NE	MZV50_RS11280_(-)	NE
2351274	189	0	2.6e-42	1	5.78e-14	NE	MZV50_RS11280_(-)	NE
2351408	1	8.54e-14	2.28e-11	1	1.75e-14	NE	MZV50_RS11280_(-)	NE
2351436	212	0	1.76e-44	1	7.54e-14	NE	MZV50_RS11280_(-)	NE
2351508	79	7.19e-170	4.74e-25	1	3.32e-14	NE	MZV50_RS11280_(-)	NE
2351562	0	5.74e-08	1.77e-09	1	1.66e-14	NE	MZV50_RS11280_(-)	NE
2351580	0	5.78e-08	1.82e-09	1	2.37e-14	NE	MZV50_RS11280_(-)	NE
2351620	432	0	2.87e-77	1	1.21e-12	NE	MZV50_RS11280_(-)	NE
2351685	54	5.87e-120	3.97e-21	1	1.15e-13	NE	MZV50_RS11280_(-)	NE
2351735	27	4.72e-66	6.87e-17	1	9.68e-14	NE		NE
2351779	207	0	3.9e-45	1	6.81e-13	NE		NE
2351803	51	5.73e-114	1.17e-20	1	4.25e-13	NE		NE
2351811	20	4.46e-52	8.85e-16	1	8.68e-13	NE	MZV50_RS11285_(-)	NE
2351926	28	4.76e-68	5.16e-17	1	3.35e-12	NE	MZV50_RS11285_(-)	NE
2351960	51	5.73e-114	3.86e-19	1	1.57e-11	NE	MZV50_RS11285_(-)	NE
2351969	0	0.0953	8.96e-05	0.905	3.77e-11	NE	MZV50_RS11285_(-)	NE
2352040	0	0.0961	9.19e-05	0.904	2.97e-13	NE	MZV50_RS11285_(-)	NE
2352053	0	0.0961	9.2e-05	0.904	1.12e-14	NE	MZV50_RS11285_(-)	NE
2352068	0	0.0961	9.2e-05	0.904	1.12e-14	NE	MZV50_RS11285_(-)	NE
2352150	0	0.0961	9.19e-05	0.904	3.02e-13	NE	MZV50_RS11285_(-)	NE
2352156	36	1.41e-73	2.22e-10	1	5.71e-11	NE	MZV50_RS11285_(-)	NE
2352207	168	0	3.68e-35	1	4.4e-11	NE	MZV50_RS11285_(-)	NE
2352294	117	9.79e-246	5.16e-31	1	1.51e-11	NE	MZV50_RS11285_(-)	NE
2352325	0	4.68e-10	6.21e-11	1	2.51e-12	NE	MZV50_RS11285_(-)	NE
2352502	13	5.2e-36	5.71e-13	1	5.95e-13	NE	MZV50_RS11290_(-)	NE
2352507	63	6.32e-138	2.26e-21	1	2.37e-13	NE	MZV50_RS11290_(-)	NE
2352543	197	0	1.44e-43	1	2.8e-13	NE	MZV50_RS11290_(-)	NE
2352610	139	1.17e-289	1.82e-34	1	1.35e-13	NE	MZV50_RS11290_(-)	NE
2352628	67	6.53e-146	3.62e-23	1	5.2e-14	NE	MZV50_RS11290_(-)	NE
2352680	152	1.30e-315	1.66e-36	1	6.38e-14	NE	MZV50_RS11290_(-)	NE
2352808	0	7.03e-06	6.78e-08	1	2.09e-14	NE	MZV50_RS11290_(-)	NE
2352925	0	7.08e-06	6.96e-08	1	1.15e-14	NE	MZV50_RS11290_(-)	NE
2352980	0	7.08e-06	6.96e-08	1	1.2e-14	NE	MZV50_RS11295_(-)	NE
2353023	38	9.56e-82	7.38e-14	1	3.17e-14	NE	MZV50_RS11295_(-)	NE
2353086	29	4.8e-70	1.13e-16	1	6.21e-14	NE	MZV50_RS11295_(-)	NE
2353140	76	7.02e-164	1.41e-24	1	2.76e-13	NE	MZV50_RS11295_(-)	NE
2353200	826	0	2.85e-142	1	1.12e-10	NE	MZV50_RS11295_(-)	NE
2353215	36	5.08e-84	2.65e-18	1	6.62e-13	NE	MZV50_RS11295_(-)	NE
2353278	33	4.95e-78	7.84e-18	1	1.8e-13	NE	MZV50_RS11295_(-)	NE
2353286	82	7.37e-176	1.6e-25	1	8.75e-14	NE	MZV50_RS11295_(-)	NE
2353300	122	1.02e-255	8.48e-32	1	6.72e-14	NE	MZV50_RS11295_(-)	NE
2353403	22	4.53e-56	4.23e-16	1	2.8e-14	NE	MZV50_RS11295_(-)	NE
2353860	315	0	4.45e-62	1	2.41e-13	NE	MZV50_RS11295_(-)	NE
2353926	66	6.47e-144	5.2e-23	1	4.76e-14	NE	MZV50_RS11295_(-)	NE
2354010	66	6.47e-144	5.2e-23	1	3.14e-14	NE	MZV50_RS11295_(-)	NE
2354202	218	0	7.31e-47	1	8.52e-14	NE	MZV50_RS11295_(-)	NE
2354271	0	4.68e-10	4.65e-11	1	1.86e-14	NE	MZV50_RS11295_(-)	NE
2354644	26	5.78e-62	3.87e-15	1	1.53e-14	NE	MZV50_RS11300_(-)	NE
2354838	175	0	4.6e-40	1	4.68e-14	NE	MZV50_RS11300_(-)	NE
2354949	11	4.14e-34	6.48e-13	1	1.57e-14	NE	MZV50_RS11300_(-)	NE
2355048	0	4.68e-10	7.97e-11	1	1.14e-14	NE	MZV50_RS11300_(-)	NE
2355144	130	1.34e-269	3.14e-31	1	2.97e-14	NE	MZV50_RS11300_(-)	NE
2355199	0	4.68e-10	4.64e-11	1	1.29e-14	NE	MZV50_RS11300_(-)	NE
2355240	117	1.21e-243	2.03e-29	1	2.72e-14	NE	MZV50_RS11300_(-)	NE
2355363	0	4.68e-10	6.9e-11	1	1.27e-14	NE	MZV50_RS11300_(-)	NE
2355700	12	5.16e-34	9.11e-13	1	1.35e-14	NE	MZV50_RS11300_(-)	NE
2355708	144	1.22e-299	6.17e-34	1	5.03e-14	NE	MZV50_RS11300_(-)	NE
2355786	283	0	4.61e-57	1	1.88e-13	NE	MZV50_RS11300_(-)	NE
2355918	85	7.55e-182	5.43e-26	1	5.05e-14	NE	MZV50_RS11300_(-)	NE
2356031	39	5.2e-90	8.97e-19	1	2.49e-14	NE	MZV50_RS11300_(-)	NE
2356089	136	1.14e-283	5.39e-34	1	4.54e-14	NE	MZV50_RS11300_(-)	NE
2356398	21	4.49e-54	6.11e-16	1	2.5e-14	NE	MZV50_RS11300_(-)	NE
2356418	136	1.14e-283	5.49e-34	1	9.32e-14	NE	MZV50_RS11300_(-)	NE
2356520	413	0	1.84e-77	1	1.08e-12	NE	MZV50_RS11300_(-)	NE
2357019	219	0	5.09e-47	1	3.18e-13	NE	MZV50_RS11300_(-)	NE
2357259	15	4.28e-42	6.12e-15	1	5.32e-14	NE	MZV50_RS11300_(-)	NE
2357343	48	5.59e-108	4.06e-20	1	2.84e-14	NE	MZV50_RS11300_(-)	NE
2357352	148	1.26e-307	7.05e-36	1	4.45e-14	NE	MZV50_RS11300_(-)	NE
2357385	0	4.68e-10	4.64e-11	1	1.51e-14	NE	MZV50_RS11300_(-)	NE
2357494	106	1.11e-221	1.08e-27	1	2.7e-14	NE	MZV50_RS11305_(-)	NE
2357605	95	8.19e-202	1.46e-27	1	2.67e-14	NE	MZV50_RS11305_(-)	NE
2357849	3	1.13e-17	7.76e-09	1	1.36e-14	NE	MZV50_RS11305_(-)	NE
2357884	0	5.74e-08	2.47e-08	1	1.46e-14	NE	MZV50_RS11305_(-)	NE
2357987	0	5.78e-08	2.47e-08	1	3.08e-14	NE	MZV50_RS11305_(-)	NE
2357989	527	0	4.83e-91	1	3.51e-12	NE	MZV50_RS11305_(-)	NE
2358199	240	0	2.58e-50	1	5.73e-13	NE	MZV50_RS11305_(-)	NE
2358260	0	4.68e-10	4.64e-11	1	7.45e-14	NE	MZV50_RS11305_(-)	NE
2358325	89	9.64e-188	5.02e-25	1	4.66e-14	NE	MZV50_RS11305_(-)	NE
2358339	12	4.18e-36	2.32e-14	1	1.81e-14	NE	MZV50_RS11305_(-)	NE
2358383	99	8.46e-210	5.17e-28	1	2.67e-14	NE	MZV50_RS11305_(-)	NE
2358388	18	4.39e-48	1.87e-15	1	1.63e-14	NE	MZV50_RS11305_(-)	NE
2358657	163	0	3.3e-38	1	5.54e-14	NE		NE
2358739	111	9.33e-234	4.51e-30	1	5.11e-14	NE		NE
2358840	173	0	8.42e-40	1	1.01e-13	NE	MZV50_RS11310_(-)	NE
2359036	136	1.14e-283	5.39e-34	1	1.04e-13	NE	MZV50_RS11310_(-)	NE
2359074	302	0	4.81e-60	1	4.28e-13	NE	MZV50_RS11310_(-)	NE
2359302	77	7.08e-166	9.77e-25	1	1.07e-13	NE	MZV50_RS11310_(-)	NE
2359446	0	4.68e-10	4.64e-11	1	7.32e-14	NE	MZV50_RS11310_(-)	NE
2359562	117	1.21e-243	2.03e-29	1	4.05e-13	NE	MZV50_RS11315_(-)	NE
2359643	802	0	1.66e-138	1	8.63e-11	NE	MZV50_RS11315_(-)	NE
2359945	0	5.74e-08	3.13e-09	1	4.69e-13	NE	MZV50_RS11315_(-)	NE
2360044	0	5.78e-08	3.21e-09	1	1.02e-13	NE	MZV50_RS11315_(-)	NE
2360073	26	7.08e-60	2.64e-13	1	3.45e-14	NE	MZV50_RS11315_(-)	NE
2360249	5	3.95e-22	2.77e-10	1	1.52e-14	NE	MZV50_RS11315_(-)	NE
2360434	0	4.68e-10	1.73e-09	1	1.15e-14	NE	MZV50_RS11315_(-)	NE
2360465	104	1.09e-217	8.06e-26	1	2.64e-14	NE	MZV50_RS11315_(-)	NE
2360540	71	6.74e-154	8.54e-24	1	2.61e-14	NE	MZV50_RS11315_(-)	NE
2360550	213	0	4.45e-46	1	8.9e-14	NE		NE
2360587	36	5.08e-84	2.65e-18	1	3.07e-14	NE		NE
2360597	288	0	7.57e-58	1	1.99e-13	NE		NE
2360659	115	9.64e-242	1.06e-30	1	6.63e-14	NE		NE
2360689	119	9.95e-250	2.51e-31	1	4.95e-14	NE		NE
2360773	45	5.46e-102	1.03e-19	1	2.37e-14	NE	MZV50_RS11320_(-)	NE
2360782	113	9.48e-238	2.19e-30	1	3.26e-14	NE	MZV50_RS11320_(-)	NE
2360839	79	7.19e-170	4.74e-25	1	2.64e-14	NE	MZV50_RS11320_(-)	NE
2361134	89	7.8e-190	1.28e-26	1	2.84e-14	NE	MZV50_RS11320_(-)	NE
2361162	139	1.17e-289	1.82e-34	1	4.42e-14	NE	MZV50_RS11320_(-)	NE
2361243	150	1.28e-311	3.42e-36	1	5.09e-14	NE	MZV50_RS11320_(-)	NE
2361528	50	5.69e-112	1.69e-20	1	2.37e-14	NE	MZV50_RS11325_(-)	NE
2361881	17	4.35e-46	2.75e-15	1	1.66e-14	NE	MZV50_RS11325_(-)	NE
2362026	229	0	1.49e-48	1	9.28e-14	NE	MZV50_RS11325_(-)	NE
2362035	54	5.87e-120	3.97e-21	1	3.31e-14	NE	MZV50_RS11325_(-)	NE
2362046	53	5.83e-118	5.7e-21	1	3.59e-14	NE	MZV50_RS11325_(-)	NE
2362057	362	0	1.85e-69	1	5.16e-13	NE	MZV50_RS11325_(-)	NE
2362079	3	7.17e-18	1.92e-06	1	5.43e-14	NE	MZV50_RS11325_(-)	NE
2362087	9	4.34e-30	2.37e-07	1	1.61e-14	NE	MZV50_RS11325_(-)	NE
2362103	2	9.95e-16	3.12e-06	1	1.13e-14	NE	MZV50_RS11325_(-)	NE
2362109	0	4.74e-10	6.44e-06	1	9.95e-15	NE	MZV50_RS11325_(-)	NE
2362153	4	4.9e-18	1.52e-06	1	1.01e-14	NE	MZV50_RS11325_(-)	NE
2362200	0	4.8e-10	6.42e-06	1	1.03e-14	NE	MZV50_RS11325_(-)	NE
2362271	70	8.52e-150	6.48e-17	1	3.12e-14	NE		NE
2362444	94	8.13e-200	2.1e-27	1	2.82e-14	NE	MZV50_RS11330_(-)	NE
2362461	0	4.68e-10	9.62e-11	1	1.26e-14	NE	MZV50_RS11330_(-)	NE
2362710	19	5.46e-48	1.02e-13	1	1.2e-14	NE	MZV50_RS11330_(-)	NE
2362923	1	8.54e-14	5.84e-11	1	1.04e-14	NE	MZV50_RS11330_(-)	NE
2362972	45	1.22e-101	7.11e-18	1	1.47e-14	NE	MZV50_RS11330_(-)	NE
2363013	21	4.49e-54	6.15e-16	1	1.44e-14	NE	MZV50_RS11330_(-)	NE
2363094	13	4.21e-38	1.48e-14	1	1.98e-14	NE	MZV50_RS11330_(-)	NE
2363118	321	0	6.81e-63	1	3.66e-13	NE	MZV50_RS11330_(-)	NE
2363121	310	0	2.67e-61	1	4.18e-13	NE	MZV50_RS11330_(-)	NE
2363183	4	3.92e-20	9.88e-11	1	4.6e-14	NE	MZV50_RS11330_(-)	NE
2363217	0	4.68e-10	4.64e-10	1	1.91e-14	NE	MZV50_RS11330_(-)	NE
2363496	232	0	1.78e-46	1	8.68e-14	NE	MZV50_RS11330_(-)	NE
2363538	0	4.68e-10	4.64e-11	1	1.84e-14	NE	MZV50_RS11330_(-)	NE
2363613	85	9.33e-180	2.13e-24	1	2.34e-14	NE	MZV50_RS11330_(-)	NE
2363667	53	5.83e-118	5.7e-21	1	1.87e-14	NE	MZV50_RS11330_(-)	NE
2363751	107	9.03e-226	1.91e-29	1	2.66e-14	NE	MZV50_RS11330_(-)	NE
2363847	0	4.68e-10	2.55e-10	1	1.23e-14	NE	MZV50_RS11330_(-)	NE
2363880	6	4.91e-22	2.98e-11	1	1.11e-14	NE	MZV50_RS11330_(-)	NE
2363994	18	4.39e-48	3.23e-13	1	1.33e-14	NE	MZV50_RS11330_(-)	NE
2364045	128	1.07e-267	1.06e-31	1	4.1e-14	NE	MZV50_RS11330_(-)	NE
2364207	283	0	4.61e-57	1	1.67e-13	NE	MZV50_RS11330_(-)	NE
2364261	0	4.68e-10	7.88e-11	1	2.52e-14	NE	MZV50_RS11330_(-)	NE
2364297	11	5.12e-32	1.5e-12	1	1.89e-14	NE	MZV50_RS11330_(-)	NE
2364333	326	0	2.4e-62	1	2.49e-13	NE	MZV50_RS11330_(-)	NE
2364396	9	4.08e-30	1.13e-13	1	3.33e-14	NE	MZV50_RS11330_(-)	NE
2364426	102	8.67e-216	2.89e-28	1	5.42e-14	NE	MZV50_RS11330_(-)	NE
2364450	202	0	2.37e-44	1	1.65e-13	NE	MZV50_RS11330_(-)	NE
2364501	375	0	1.69e-71	1	7.06e-13	NE	MZV50_RS11330_(-)	NE
2364527	98	8.39e-208	4.95e-28	1	1.09e-13	NE	MZV50_RS11330_(-)	NE
2364627	58	6.07e-128	9.36e-22	1	4.12e-14	NE	MZV50_RS11330_(-)	NE
2364742	0	4.68e-10	4.73e-11	1	1.6e-14	NE	MZV50_RS11330_(-)	NE
2364822	21	5.55e-52	2.4e-14	1	1.57e-14	NE	MZV50_RS11330_(-)	NE
2364870	38	5.16e-88	2.27e-18	1	2.71e-14	NE	MZV50_RS11330_(-)	NE
2364924	411	0	3.78e-77	1	7.44e-13	NE	MZV50_RS11330_(-)	NE
2364930	60	6.17e-132	4.54e-22	1	8.05e-14	NE	MZV50_RS11330_(-)	NE
2364943	261	0	1.31e-53	1	2.26e-13	NE	MZV50_RS11330_(-)	NE
2365017	43	5.37e-98	2.11e-19	1	4.79e-14	NE	MZV50_RS11330_(-)	NE
2365068	182	0	3.26e-41	1	9.04e-14	NE	MZV50_RS11330_(-)	NE
2365274	187	0	5.35e-42	1	9.32e-14	NE	MZV50_RS11335_(-)	NE
2365317	0	4.68e-10	4.64e-11	1	2.23e-14	NE	MZV50_RS11335_(-)	NE
2365334	79	8.89e-168	1.86e-23	1	3.28e-14	NE	MZV50_RS11335_(-)	NE
2365457	249	0	9.98e-52	1	1.55e-13	NE	MZV50_RS11335_(-)	NE
2365500	190	0	1.81e-42	1	1.22e-13	NE	MZV50_RS11335_(-)	NE
2365538	131	1.1e-273	3.28e-33	1	7.41e-14	NE	MZV50_RS11335_(-)	NE
2365546	5	3.95e-22	4.8e-11	1	2.72e-14	NE	MZV50_RS11335_(-)	NE
2365631	0	4.68e-10	3.38e-10	1	3.81e-14	NE	MZV50_RS11335_(-)	NE
2365648	629	0	6.53e-109	1	7.6e-12	NE	MZV50_RS11335_(-)	NE
2365654	2	9.78e-16	4.26e-10	1	1.29e-13	NE	MZV50_RS11335_(-)	NE
2365715	0	4.74e-10	9.24e-10	1	3.38e-14	NE	MZV50_RS11335_(-)	NE
2366054	27	5.9e-64	5.23e-14	1	1.8e-14	NE	MZV50_RS11335_(-)	NE
2366320	7	4.01e-26	2.14e-12	1	1.22e-14	NE	MZV50_RS11335_(-)	NE
2366578	9	4.08e-30	1.03e-12	1	1.25e-14	NE	MZV50_RS11335_(-)	NE
2366615	193	0	8.85e-42	1	6.06e-14	NE	MZV50_RS11335_(-)	NE
2366619	141	1.19e-293	8.85e-35	1	4.97e-14	NE	MZV50_RS11335_(-)	NE
2366633	62	6.27e-136	2.21e-22	1	2.51e-14	NE	MZV50_RS11335_(-)	NE
2366658	0	4.68e-10	2.44e-10	1	1.29e-14	NE		NE
2366689	6	4.91e-22	2.85e-11	1	1.36e-14	NE		NE
2366795	247	0	3.55e-49	1	1.14e-13	NE		NE
2366867	197	0	1.44e-43	1	9.65e-14	NE	MZV50_RS11340_(-)	NE
2367107	0	5.74e-08	1.77e-09	1	2.07e-14	NE	MZV50_RS11340_(-)	NE
2367122	0	5.78e-08	1.82e-09	1	1.26e-14	NE	MZV50_RS11340_(-)	NE
2367233	139	1.77e-285	2.73e-31	1	3.31e-14	NE	MZV50_RS11340_(-)	NE
2367239	17	4.35e-46	2.75e-15	1	1.52e-14	NE	MZV50_RS11340_(-)	NE
2367446	94	8.13e-200	2.27e-27	1	2.36e-14	NE	MZV50_RS11340_(-)	NE
2367575	23	4.57e-58	2.94e-16	1	1.51e-14	NE	MZV50_RS11340_(-)	NE
2367740	63	6.32e-138	1.55e-22	1	2.14e-14	NE	MZV50_RS11340_(-)	NE
2367817	78	7.14e-168	6.81e-25	1	3.38e-14	NE	MZV50_RS11340_(-)	NE
2367852	21	4.49e-54	6.35e-16	1	4.19e-14	NE	MZV50_RS11340_(-)	NE
2367896	8	4.04e-28	2.09e-13	1	1.15e-13	NE	MZV50_RS11340_(-)	NE
2367983	794	0	9.48e-137	1	8e-11	NE	MZV50_RS11340_(-)	NE
2368040	0	4.68e-10	4.64e-11	1	4.62e-13	NE	MZV50_RS11340_(-)	NE
2368225	197	0	5.66e-42	1	7.2e-13	NE		NE
2368269	40	5.24e-92	6.25e-19	1	2.03e-13	NE		NE
2368271	496	0	1.74e-90	1	3.88e-12	NE		NE
2368299	34	4.99e-80	6.91e-18	1	1.8e-13	NE		NE
2368454	0	5.74e-08	1.77e-09	1	4.98e-14	NE	MZV50_RS11345_(-)	NE
2368607	0	5.78e-08	1.82e-09	1	3.47e-14	NE	MZV50_RS11345_(-)	NE
2368772	327	0	8.62e-61	1	6.4e-13	NE	MZV50_RS11345_(-)	NE
2368885	190	0	1.81e-42	1	3.31e-13	NE	MZV50_RS11345_(-)	NE
2368892	312	0	1.3e-61	1	8.23e-13	NE	MZV50_RS11345_(-)	NE
2368898	207	0	3.89e-45	1	4.05e-13	NE	MZV50_RS11345_(-)	NE
2368968	208	0	2.71e-45	1	3.2e-13	NE	MZV50_RS11345_(-)	NE
2368975	0	4.68e-10	4.65e-11	1	5.92e-14	NE	MZV50_RS11345_(-)	NE
2369011	26	5.78e-62	3.87e-15	1	6e-14	NE	MZV50_RS11345_(-)	NE
2369090	261	0	1.47e-53	1	6.28e-13	NE	MZV50_RS11345_(-)	NE
2369099	0	4.68e-10	4.64e-11	1	1.71e-13	NE	MZV50_RS11345_(-)	NE
2369156	168	0	2.01e-37	1	1.34e-12	NE	MZV50_RS11345_(-)	NE
2369195	216	0	1.51e-46	1	3.77e-12	NE	MZV50_RS11345_(-)	NE
2369255	573	0	1.43e-102	1	6.22e-11	NE	MZV50_RS11345_(-)	NE
2369261	144	1.22e-299	2.99e-35	1	3.97e-12	NE	MZV50_RS11345_(-)	NE
2369318	117	9.79e-246	5.16e-31	1	3.31e-12	NE	MZV50_RS11345_(-)	NE
2369480	394	0	1.76e-74	1	2.27e-11	NE	MZV50_RS11345_(-)	NE
2369486	229	0	1.37e-48	1	8.06e-12	NE	MZV50_RS11345_(-)	NE
2369498	604	0	1.96e-107	1	9.24e-11	NE	MZV50_RS11345_(-)	NE
2369500	122	1.02e-255	8.48e-32	1	3.84e-12	NE	MZV50_RS11345_(-)	NE
2369681	124	1.04e-259	4.12e-32	1	1.63e-12	NE	MZV50_RS11345_(-)	NE
2369756	1	8.54e-14	2.28e-11	1	2.81e-13	NE	MZV50_RS11345_(-)	NE
2370158	57	1.35e-125	3.71e-20	1	1.14e-13	NE		NE
2370225	197	0	1.44e-43	1	1.55e-13	NE	MZV50_RS11350_(-)	NE
2370378	0	4.68e-10	4.64e-11	1	3.26e-14	NE	MZV50_RS11350_(-)	NE
2370434	238	0	2.08e-48	1	1.38e-13	NE		NE
2370444	55	5.92e-122	2.77e-21	1	4.48e-14	NE		NE
2370455	342	0	2.54e-66	1	3.37e-13	NE		NE
2370492	0	4.68e-10	5.4e-11	1	3.38e-14	NE		NE
2370664	15	5.29e-40	2.4e-13	1	1.89e-14	NE	MZV50_RS11355_(-)	NE
2370834	203	0	1.26e-43	1	7.51e-14	NE	MZV50_RS11355_(-)	NE
2370942	161	0	6.43e-38	1	6.33e-14	NE	MZV50_RS11355_(-)	NE
2371127	28	4.76e-68	4.78e-17	1	2.13e-14	NE	MZV50_RS11355_(-)	NE
2371206	44	5.42e-100	1.48e-19	1	1.68e-14	NE	MZV50_RS11355_(-)	NE
2371349	1	8.54e-14	2.28e-11	1	1.12e-14	NE	MZV50_RS11360_(-)	NE
2371478	36	1.13e-83	7.35e-17	1	1.38e-14	NE	MZV50_RS11360_(-)	NE
2371508	0	4.68e-10	4.65e-11	1	1.23e-14	NE	MZV50_RS11360_(-)	NE
2371562	39	6.42e-88	3.53e-17	1	2.54e-14	NE	MZV50_RS11360_(-)	NE
2371619	64	6.37e-140	1.07e-22	1	7.32e-14	NE	MZV50_RS11360_(-)	NE
2371640	2	3.9e-16	1.12e-11	1	1.42e-13	NE	MZV50_RS11360_(-)	NE
2371880	82	7.46e-176	3.14e-24	1	1.01e-12	NE	MZV50_RS11360_(-)	NE
2372003	714	0	1.07e-124	1	1.99e-10	NE		NE
2372019	3	3.88e-18	5.57e-12	1	2.02e-12	NE	MZV50_RS11365_(-)	NE
2372130	356	0	2.25e-67	1	2.09e-11	NE	MZV50_RS11365_(-)	NE
2372274	248	0	1.43e-51	1	1.09e-11	NE	MZV50_RS11365_(-)	NE
2372285	2	3.9e-16	1.12e-11	1	2.23e-12	NE	MZV50_RS11365_(-)	NE
2372355	297	0	5.73e-58	1	1.87e-11	NE	MZV50_RS11365_(-)	NE
2372487	125	1.04e-261	2.87e-32	1	7.07e-12	NE	MZV50_RS11365_(-)	NE
2372555	148	1.26e-307	7.05e-36	1	1.06e-11	NE	MZV50_RS11365_(-)	NE
2372944	399	0	2.89e-75	1	7.88e-11	NE	MZV50_RS11370_(-)	NE
2372964	242	0	1.25e-50	1	3.17e-11	NE	MZV50_RS11370_(-)	NE
2373076	506	0	4.68e-92	1	1.93e-10	NE	MZV50_RS11370_(-)	NE
2373082	648	0	2.44e-114	1	4.91e-10	NE	MZV50_RS11370_(-)	NE
2373088	63	6.32e-138	1.54e-22	1	1.05e-11	NE	MZV50_RS11370_(-)	NE
2373132	0	4.68e-10	4.64e-11	1	2.36e-12	NE	MZV50_RS11370_(-)	NE
2373208	281	0	3.73e-55	1	6.09e-12	NE	MZV50_RS11370_(-)	NE
2373301	30	4.83e-72	2.39e-17	1	8.62e-13	NE	MZV50_RS11370_(-)	NE
2373316	0	4.68e-10	4.64e-11	1	3.73e-13	NE	MZV50_RS11370_(-)	NE
2373325	572	0	8.08e-101	1	1.53e-11	NE	MZV50_RS11370_(-)	NE
2373424	120	1e-251	1.75e-31	1	7.79e-13	NE	MZV50_RS11370_(-)	NE
2373576	0	7.03e-06	6.78e-08	1	1.56e-13	NE	MZV50_RS11375_(-)	NE
2373876	0	7.08e-06	6.96e-08	1	3.25e-14	NE	MZV50_RS11375_(-)	NE
2374020	0	7.08e-06	6.96e-08	1	1.44e-14	NE	MZV50_RS11375_(-)	NE
2374029	42	9.88e-90	1.74e-14	1	1.87e-14	NE	MZV50_RS11375_(-)	NE
2374183	36	5.08e-84	4.15e-18	1	1.5e-14	NE	MZV50_RS11375_(-)	NE
2374278	6	3.98e-24	7.78e-13	1	1.12e-14	NE	MZV50_RS11375_(-)	NE
2374305	27	4.72e-66	4e-16	1	1.28e-14	NE	MZV50_RS11375_(-)	NE
2374343	0	4.68e-10	4.69e-11	1	1.18e-14	NE	MZV50_RS11375_(-)	NE
2374368	139	1.45e-287	7.23e-33	1	4.41e-14	NE	MZV50_RS11375_(-)	NE
2374467	277	0	4.03e-56	1	1.59e-13	NE	MZV50_RS11375_(-)	NE
2374809	23	4.57e-58	3.98e-16	1	2.84e-14	NE	MZV50_RS11375_(-)	NE
2374835	0	4.68e-10	4.68e-11	1	1.5e-14	NE	MZV50_RS11375_(-)	NE
2374921	218	0	2.89e-45	1	7.48e-14	NE	MZV50_RS11380_(-)	NE
2375030	79	7.19e-170	4.74e-25	1	3.15e-14	NE	MZV50_RS11380_(-)	NE
2375033	0	4.68e-10	4.64e-11	1	1.41e-14	NE	MZV50_RS11380_(-)	NE
2375253	104	1.09e-217	2.22e-27	1	2.8e-14	NE	MZV50_RS11380_(-)	NE
2375300	158	0	1.9e-37	1	4.8e-14	NE	MZV50_RS11380_(-)	NE
2375396	62	6.27e-136	2.21e-22	1	2.52e-14	NE	MZV50_RS11380_(-)	NE
2375409	0	4.68e-10	4.64e-11	1	1.51e-14	NE	MZV50_RS11380_(-)	NE
2375432	274	0	4.67e-54	1	1.38e-13	NE	MZV50_RS11380_(-)	NE
2375445	80	7.25e-172	3.3e-25	1	4.19e-14	NE	MZV50_RS11380_(-)	NE
2375447	125	1.04e-261	2.87e-32	1	4.43e-14	NE	MZV50_RS11380_(-)	NE
2375562	102	8.67e-216	1.17e-28	1	3.47e-14	NE	MZV50_RS11380_(-)	NE
2375610	0	4.68e-10	4.64e-11	1	1.57e-14	NE		NE
2375799	153	1.62e-315	4.54e-35	1	5.37e-14	NE	MZV50_RS11385_(-)	NE
2375829	0	4.68e-10	4.64e-11	1	2.75e-14	NE	MZV50_RS11385_(-)	NE
2375886	429	0	2.22e-78	1	1.07e-12	NE	MZV50_RS11385_(-)	NE
2375937	102	8.67e-216	1.17e-28	1	1.37e-13	NE	MZV50_RS11385_(-)	NE
2375943	0	4.68e-10	4.64e-11	1	5.53e-14	NE	MZV50_RS11385_(-)	NE
2376237	514	0	1.02e-91	1	2.68e-12	NE	MZV50_RS11385_(-)	NE
2376352	94	8.13e-200	2.1e-27	1	1.74e-13	NE		NE
2376700	55	5.92e-122	2.77e-21	1	5.78e-14	NE	MZV50_RS11390_(-)	NE
2376742	0	4.68e-10	4.64e-11	1	1.95e-14	NE	MZV50_RS11390_(-)	NE
2376774	93	9.96e-196	1.18e-25	1	2.82e-14	NE	MZV50_RS11390_(-)	NE
2376803	18	4.39e-48	1.87e-15	1	2.03e-14	NE	MZV50_RS11390_(-)	NE
2377219	129	1.08e-269	7.15e-33	1	7.72e-14	NE	MZV50_RS11390_(-)	NE
2377333	463	0	2.62e-85	1	1.32e-12	NE	MZV50_RS11390_(-)	NE
2377344	1	8.54e-14	2.28e-11	1	6.41e-14	NE	MZV50_RS11390_(-)	NE
2377381	143	2.7e-297	1.19e-33	1	7.08e-14	NE	MZV50_RS11390_(-)	NE
2377387	81	7.31e-174	2.3e-25	1	3.73e-14	NE	MZV50_RS11390_(-)	NE
2377429	119	9.95e-250	2.51e-31	1	3.95e-14	NE	MZV50_RS11395_(-)	NE
2377712	111	9.33e-234	4.51e-30	1	3.44e-14	NE	MZV50_RS11395_(-)	NE
2377825	3	3.88e-18	1.66e-11	1	1.41e-14	NE	MZV50_RS11395_(-)	NE
2377859	8	4.04e-28	2.87e-12	1	1.26e-14	NE	MZV50_RS11395_(-)	NE
2378042	25	4.64e-62	4.34e-15	1	1.92e-14	NE	MZV50_RS11395_(-)	NE
2378055	139	1.17e-289	2.08e-34	1	8.92e-14	NE	MZV50_RS11395_(-)	NE
2378066	486	0	6.44e-89	1	1.69e-12	NE	MZV50_RS11395_(-)	NE
2378144	0	4.68e-10	4.64e-11	1	6.96e-14	NE	MZV50_RS11395_(-)	NE
2378327	36	6.27e-82	1.04e-16	1	3.12e-14	NE	MZV50_RS11395_(-)	NE
2378348	86	7.62e-184	3.79e-26	1	3.29e-14	NE	MZV50_RS11395_(-)	NE
2378350	61	6.22e-134	3.17e-22	1	3.33e-14	NE	MZV50_RS11395_(-)	NE
2378495	3	3.88e-18	5.57e-12	1	3.97e-14	NE	MZV50_RS11395_(-)	NE
2378519	626	0	9.63e-110	1	7.54e-12	NE	MZV50_RS11395_(-)	NE
2378622	0	5.74e-08	1.77e-09	1	1.29e-13	NE	MZV50_RS11395_(-)	NE
2378654	0	5.78e-08	1.82e-09	1	3.77e-14	NE	MZV50_RS11395_(-)	NE
2378988	44	8.2e-96	2.21e-16	1	3.35e-14	NE	MZV50_RS11395_(-)	NE
2379044	385	0	4.58e-73	1	5.07e-13	NE	MZV50_RS11395_(-)	NE
2379104	80	7.25e-172	3.3e-25	1	6.93e-14	NE	MZV50_RS11395_(-)	NE
2379125	0	4.68e-10	1.62e-08	1	2.05e-14	NE	MZV50_RS11395_(-)	NE
2379145	3	4.8e-16	5.62e-09	1	1.4e-14	NE	MZV50_RS11395_(-)	NE
2379203	1	8.67e-14	1.16e-08	1	1.87e-14	NE	MZV50_RS11395_(-)	NE
2379227	329	0	3.77e-60	1	4.26e-13	NE	MZV50_RS11395_(-)	NE
2379344	163	0	3.12e-38	1	1.79e-13	NE	MZV50_RS11395_(-)	NE
2379398	347	0	4.18e-67	1	6.32e-13	NE	MZV50_RS11395_(-)	NE
2379539	90	7.87e-192	8.91e-27	1	1.04e-13	NE	MZV50_RS11395_(-)	NE
2379552	9	4.08e-30	1.13e-13	1	2.85e-14	NE	MZV50_RS11395_(-)	NE
2379593	103	8.74e-218	2.01e-28	1	3.13e-14	NE	MZV50_RS11395_(-)	NE
2379595	34	4.99e-80	5.52e-18	1	1.74e-14	NE	MZV50_RS11395_(-)	NE
2379650	9	4.08e-30	2.7e-12	1	1.31e-14	NE	MZV50_RS11395_(-)	NE
2379749	0	4.68e-10	1.15e-10	1	1.58e-14	NE	MZV50_RS11395_(-)	NE
2379824	326	0	7.9e-62	1	3.11e-13	NE	MZV50_RS11395_(-)	NE
2379833	15	4.28e-42	7.43e-15	1	4.82e-14	NE	MZV50_RS11395_(-)	NE
2379850	9	4.08e-30	1.33e-13	1	6.43e-14	NE		NE
2379873	474	0	1.34e-86	1	4.16e-12	NE		NE
2380001	241	0	1.8e-50	1	1.02e-12	NE		NE
2380040	27	4.72e-66	6.87e-17	1	2.35e-13	NE		NE
2380069	291	0	2.57e-58	1	1.54e-12	NE		NE
2380081	165	0	1.52e-38	1	7.98e-13	NE		NE
2380107	174	0	5.87e-40	1	1.03e-12	NE		NE
2380118	1	8.54e-14	2.28e-11	1	4.45e-13	NE		NE
2380249	142	2.68e-295	1.7e-33	1	2.64e-12	NE		NE
2380253	963	0	9.05e-164	1	1.19e-09	NE		NE
2380280	186	0	7.68e-42	1	7.62e-12	NE		NE
2380289	48	5.59e-108	3.47e-20	1	1.49e-12	NE		NE
2380317	33	4.95e-78	8.37e-18	1	3.67e-13	NE		NE
2380349	1	8.54e-14	2.2e-10	1	7.88e-14	NE		NE
2380381	4	8.75e-20	7.71e-11	1	2.46e-14	NE		NE
2380390	48	5.59e-108	8.68e-18	1	1.89e-14	NE		NE
2380417	55	5.92e-122	2.77e-21	1	1.78e-14	NE		NE
2380476	0	4.68e-10	4.64e-11	1	1.2e-14	NE	MZV50_RS11400_(-)	NE
2380667	173	0	3.3e-38	1	4.54e-14	NE	MZV50_RS11400_(-)	NE
2380739	4	3.92e-20	2.79e-12	1	1.59e-14	NE	MZV50_RS11400_(-)	NE
2380900	59	6.12e-130	6.53e-21	1	2.42e-14	NE	MZV50_RS11400_(-)	NE
2381060	287	0	1.09e-57	1	1.8e-13	NE		NE
2381071	0	4.68e-10	4.64e-11	1	2.99e-14	NE		NE
2381107	109	1.13e-227	3.65e-28	1	7.1e-14	NE		NE
2381113	457	0	2.29e-84	1	1.27e-12	NE		NE
2381191	3	3.88e-18	5.57e-12	1	6.5e-14	NE	MZV50_RS11405_(-)	NE
2381231	78	7.14e-168	9.48e-24	1	5.03e-14	NE	MZV50_RS11405_(-)	NE
2381258	179	0	9.63e-41	1	1.05e-13	NE	MZV50_RS11405_(-)	NE
2381333	276	0	5.78e-56	1	2.38e-13	NE	MZV50_RS11405_(-)	NE
2381381	104	8.81e-220	5.66e-29	1	7.12e-14	NE	MZV50_RS11405_(-)	NE
2381432	12	4.18e-36	2.32e-14	1	2.57e-14	NE	MZV50_RS11405_(-)	NE
2381540	288	0	1.14e-57	1	1.66e-13	NE	MZV50_RS11405_(-)	NE
2381560	0	4.68e-10	7.88e-11	1	2.43e-14	NE	MZV50_RS11405_(-)	NE
2381578	11	5.12e-32	1.5e-12	1	1.68e-14	NE	MZV50_RS11405_(-)	NE
2381711	92	8e-196	1.26e-25	1	4.09e-14	NE	MZV50_RS11405_(-)	NE
2381735	413	0	1.84e-77	1	6.34e-13	NE	MZV50_RS11405_(-)	NE
2381813	0	5.74e-08	1.77e-09	1	4.2e-14	NE	MZV50_RS11405_(-)	NE
2381971	0	5.78e-08	1.82e-09	1	1.69e-14	NE	MZV50_RS11405_(-)	NE
2382044	117	1.48e-241	7.75e-28	1	2.99e-14	NE	MZV50_RS11405_(-)	NE
2382046	66	6.47e-144	5.2e-23	1	2.12e-14	NE	MZV50_RS11405_(-)	NE
2382278	8	4.04e-28	7.28e-12	1	1.23e-14	NE	MZV50_RS11410_(-)	NE
2382336	14	4.25e-40	1.21e-12	1	1.14e-14	NE	MZV50_RS11410_(-)	NE
2382571	0	4.68e-10	4.34e-10	1	1e-14	NE	MZV50_RS11410_(-)	NE
2382589	6	4.91e-22	5.02e-11	1	1.04e-14	NE	MZV50_RS11410_(-)	NE
2382754	32	4.91e-76	3.42e-15	1	1.33e-14	NE	MZV50_RS11410_(-),MZV50_RS11415_(-)	NE
2382778	0	4.68e-10	5.14e-11	1	1.28e-14	NE	MZV50_RS11415_(-)	NE
2382830	151	1.59e-311	1.03e-34	1	6.03e-14	NE	MZV50_RS11415_(-)	NE
2382854	338	0	1.08e-65	1	3.3e-13	NE	MZV50_RS11415_(-)	NE
2382899	54	5.87e-120	3.97e-21	1	5e-14	NE	MZV50_RS11415_(-)	NE
2383034	9	4.08e-30	1.13e-13	1	2.07e-14	NE	MZV50_RS11415_(-)	NE
2383046	81	7.31e-174	5.71e-25	1	3.41e-14	NE	MZV50_RS11415_(-)	NE
2383163	162	0	4.48e-38	1	9.72e-14	NE	MZV50_RS11415_(-)	NE
2383275	405	0	3.31e-76	1	7.44e-13	NE	MZV50_RS11415_(-)	NE
2383431	0	4.68e-10	4.64e-11	1	5.03e-14	NE	MZV50_RS11415_(-)	NE
2383606	119	1.23e-247	9.83e-30	1	4.8e-14	NE	MZV50_RS11415_(-)	NE
2383632	65	6.42e-142	7.46e-23	1	2.59e-14	NE	MZV50_RS11415_(-)	NE
2383664	0	4.68e-10	4.64e-11	1	1.28e-14	NE	MZV50_RS11415_(-)	NE
2383714	67	8.06e-144	1.42e-21	1	1.87e-14	NE	MZV50_RS11415_(-)	NE
2383762	16	4.32e-44	4.08e-15	1	1.51e-14	NE	MZV50_RS11415_(-)	NE
2383771	254	0	1.83e-52	1	1.08e-13	NE	MZV50_RS11415_(-)	NE
2383872	32	4.91e-76	1.13e-17	1	2.68e-14	NE	MZV50_RS11415_(-)	NE
2383931	195	0	2.97e-43	1	6.87e-14	NE	MZV50_RS11415_(-)	NE
2383963	13	4.21e-38	1.45e-14	1	1.97e-14	NE	MZV50_RS11415_(-)	NE
2384005	90	7.87e-192	1.2e-26	1	2.8e-14	NE	MZV50_RS11415_(-)	NE
2384161	199	0	7e-44	1	6.94e-14	NE	MZV50_RS11415_(-)	NE
2384170	31	4.87e-74	1.62e-17	1	2.23e-14	NE	MZV50_RS11415_(-)	NE
2384292	119	9.95e-250	2.51e-31	1	3.31e-14	NE	MZV50_RS11415_(-)	NE
2384304	80	7.25e-172	3.3e-25	1	2.5e-14	NE	MZV50_RS11415_(-)	NE
2384315	48	5.59e-108	3.48e-20	1	1.77e-14	NE	MZV50_RS11415_(-)	NE
2384324	0	5.74e-08	1.77e-09	1	1.11e-14	NE	MZV50_RS11415_(-)	NE
2384341	0	5.78e-08	1.82e-09	1	1.01e-14	NE	MZV50_RS11415_(-)	NE
2384404	39	7.87e-86	1.35e-15	1	1.37e-14	NE	MZV50_RS11415_(-)	NE
2384518	71	6.74e-154	8.91e-24	1	1.83e-14	NE	MZV50_RS11415_(-)	NE
2384621	3	3.88e-18	5.57e-12	1	1.14e-14	NE	MZV50_RS11415_(-)	NE
2384788	48	5.6e-108	4.84e-19	1	1.46e-14	NE	MZV50_RS11415_(-)	NE
2384800	1	8.54e-14	3.5e-11	1	1.06e-14	NE	MZV50_RS11415_(-)	NE
2384849	12	9.34e-36	6.67e-13	1	1.1e-14	NE	MZV50_RS11415_(-)	NE
2384912	16	4.32e-44	6.05e-14	1	1.17e-14	NE	MZV50_RS11415_(-)	NE
2384962	50	5.69e-112	4.63e-20	1	1.68e-14	NE	MZV50_RS11415_(-)	NE
2385042	191	0	1.26e-42	1	5.53e-14	NE	MZV50_RS11415_(-)	NE
2385095	2	3.9e-16	1.12e-11	1	1.59e-14	NE	MZV50_RS11415_(-)	NE
2385112	85	7.65e-182	1.06e-24	1	2.3e-14	NE	MZV50_RS11415_(-)	NE
2385175	34	4.99e-80	5.46e-18	1	1.78e-14	NE	MZV50_RS11415_(-)	NE
2385364	237	0	7.63e-50	1	8.79e-14	NE	MZV50_RS11415_(-)	NE
2385494	0	4.68e-10	4.64e-11	1	1.85e-14	NE	MZV50_RS11415_(-)	NE
2385559	98	1.04e-205	1.94e-26	1	2.65e-14	NE	MZV50_RS11415_(-)	NE
2385571	8	4.04e-28	2.05e-13	1	1.5e-14	NE	MZV50_RS11415_(-)	NE
2385676	239	0	1.16e-49	1	8.85e-14	NE	MZV50_RS11415_(-)	NE
2385727	50	5.69e-112	1.69e-20	1	2.62e-14	NE	MZV50_RS11415_(-)	NE
2385747	21	4.49e-54	1.05e-15	1	1.49e-14	NE	MZV50_RS11415_(-)	NE
2385761	0	4.68e-10	4.73e-11	1	1.08e-14	NE	MZV50_RS11415_(-)	NE
2385890	32	6.07e-74	4.5e-16	1	1.3e-14	NE	MZV50_RS11415_(-)	NE
2385907	33	4.95e-78	8.03e-18	1	1.37e-14	NE	MZV50_RS11415_(-)	NE
2385970	0	4.68e-10	4.64e-11	1	1.18e-14	NE	MZV50_RS11415_(-)	NE
2386126	197	0	5.66e-42	1	6.24e-14	NE	MZV50_RS11415_(-)	NE
2386418	0	4.68e-10	4.73e-11	1	2e-14	NE	MZV50_RS11415_(-)	NE
2386711	21	5.55e-52	2.4e-14	1	3.38e-14	NE	MZV50_RS11415_(-)	NE
2386808	232	0	8.17e-49	1	3.93e-13	NE		NE
2386813	324	0	1.7e-63	1	1.19e-12	NE		NE
2386852	439	0	1.53e-81	1	2.92e-12	NE		NE
2386873	0	4.68e-10	4.66e-11	1	1.49e-13	NE		NE
2386992	35	6.22e-80	1.5e-16	1	7.24e-14	NE		NE
2387001	0	4.68e-10	4.66e-11	1	5.83e-14	NE		NE
2387019	592	0	5.89e-104	1	7.17e-12	NE		NE
2387021	136	1.14e-283	5.39e-34	1	3.76e-13	NE		NE
2387027	9	4.08e-30	1.13e-13	1	8.13e-14	NE	MZV50_RS11420_(-)	NE
2387082	272	0	6.09e-55	1	2.59e-13	NE	MZV50_RS11420_(-)	NE
2387092	18	4.39e-48	1.87e-15	1	4.1e-14	NE	MZV50_RS11420_(-)	NE
2387222	92	7.99e-196	4.57e-27	1	4.12e-14	NE	MZV50_RS11425_(-)	NE
2387453	260	0	1.88e-53	1	1.41e-13	NE	MZV50_RS11425_(-)	NE
2387480	7	4.01e-26	3.81e-13	1	2.49e-14	NE	MZV50_RS11425_(-)	NE
2387517	148	1.26e-307	2.85e-35	1	4.36e-14	NE	MZV50_RS11425_(-)	NE
2387736	19	4.42e-50	1.29e-15	1	1.69e-14	NE	MZV50_RS11425_(-)	NE
2387760	18	4.39e-48	1.95e-15	1	1.37e-14	NE	MZV50_RS11425_(-)	NE
2387769	72	6.8e-156	6.3e-24	1	2.28e-14	NE	MZV50_RS11425_(-)	NE
2387801	211	0	9.17e-46	1	8.17e-14	NE		NE
2387820	121	1.01e-253	1.22e-31	1	4.97e-14	NE	MZV50_RS11430_(-)	NE
2387943	124	1.04e-259	4.12e-32	1	4.42e-14	NE	MZV50_RS11430_(-)	NE
2388012	83	7.43e-178	1.12e-25	1	2.89e-14	NE	MZV50_RS11430_(-)	NE
2388042	8	4.04e-28	2.05e-13	1	1.43e-14	NE	MZV50_RS11430_(-)	NE
2388063	63	6.32e-138	4.8e-22	1	2.04e-14	NE	MZV50_RS11430_(-)	NE
2388177	190	0	1.81e-42	1	6.2e-14	NE	MZV50_RS11430_(-)	NE
2388252	9	4.08e-30	1.13e-13	1	2.02e-14	NE	MZV50_RS11430_(-)	NE
2388297	142	1.2e-295	1.53e-34	1	5.88e-14	NE	MZV50_RS11430_(-)	NE
2388360	0	4.68e-10	4.64e-11	1	3.51e-14	NE	MZV50_RS11430_(-)	NE
2388378	80	8.96e-170	1.3e-23	1	1.61e-13	NE	MZV50_RS11430_(-)	NE
2388390	723	0	4.15e-126	1	3.09e-11	NE	MZV50_RS11430_(-)	NE
2388399	61	6.22e-134	3.17e-22	1	4.18e-13	NE	MZV50_RS11430_(-)	NE
2388462	24	4.6e-60	3.82e-14	1	1.01e-13	NE	MZV50_RS11430_(-)	NE
2388501	0	5.81e-08	3.41e-08	1	2.74e-14	NE	MZV50_RS11430_(-)	NE
2388510	0	5.85e-08	3.49e-08	1	1.33e-14	NE	MZV50_RS11430_(-)	NE
2388531	2	5.9e-12	1.7e-08	1	1.09e-14	NE	MZV50_RS11430_(-)	NE
2388636	64	1.21e-137	3e-18	1	1.75e-14	NE	MZV50_RS11430_(-)	NE
2388672	101	8.6e-214	1.67e-28	1	2.52e-14	NE	MZV50_RS11430_(-)	NE
2388812	45	5.46e-102	1.03e-19	1	1.73e-14	NE		NE
2388819	1	8.54e-14	2.28e-11	1	1.17e-14	NE		NE
2388905	99	1.89e-209	9.53e-27	1	2.53e-14	NE	MZV50_RS11435_(-)	NE
2388947	1	8.54e-14	2.28e-11	1	1.64e-14	NE	MZV50_RS11435_(-)	NE
2388999	201	0	9.39e-43	1	1.13e-13	NE	MZV50_RS11435_(-)	NE
2389070	225	0	5.83e-48	1	1.99e-13	NE	MZV50_RS11435_(-)	NE
2389073	304	0	2.34e-60	1	3.9e-13	NE	MZV50_RS11435_(-)	NE
2389331	69	6.63e-150	1.76e-23	1	7.37e-14	NE	MZV50_RS11435_(-)	NE
2389388	18	4.39e-48	1.87e-15	1	3.15e-14	NE	MZV50_RS11435_(-)	NE
2389488	69	6.63e-150	1.86e-23	1	5.34e-14	NE	MZV50_RS11435_(-)	NE
2389499	26	4.68e-64	9.87e-17	1	8.77e-14	NE	MZV50_RS11435_(-)	NE
2389523	96	8.26e-204	1.02e-27	1	4.64e-13	NE	MZV50_RS11435_(-)	NE
2389683	0	4.68e-10	5.54e-11	1	7.16e-13	NE		NE
2389719	16	5.33e-42	1.72e-13	1	3.39e-12	NE		NE
2389725	65	6.42e-142	7.14e-22	1	2.07e-11	NE		NE
2389751	27	2.46e-64	1.99e-08	1	5.74e-11	NE		NE
2389760	0	1.14e-06	0.134	0.866	1.66e-10	NE		NE
2389799	0	1.08e-06	0.138	0.862	5.54e-12	NE		NE
2389805	10	1.04e-26	0.0043	0.996	8.8e-12	NE		NE
2389819	0	0.0833	0.127	0.79	3.05e-11	NE		NE
2389834	0	0.084	0.127	0.789	2.57e-13	NE		NE
2389836	0	0.084	0.127	0.789	1.28e-14	NE		NE
2389849	0	0.084	0.127	0.789	1.04e-13	NE		NE
2389860	0	0.084	0.127	0.79	3.88e-12	NE		NE
2389868	46	1.53e-93	9.41e-09	1	3.03e-10	NE		NE
2389882	0	4.97e-10	0.00664	0.993	5.67e-11	NE		NE
2389892	3	5.19e-16	0.00226	0.998	1.19e-11	NE		NE
2389927	0	1.22e-08	0.00663	0.993	2.82e-12	NE		NE
2390023	148	5.28e-304	3.88e-26	1	3.44e-11	NE	MZV50_RS11440_(-)	NE
2390188	92	8e-196	4.33e-27	1	1.23e-11	NE	MZV50_RS11440_(-)	NE
2390264	284	0	3.21e-57	1	2.18e-11	NE	MZV50_RS11440_(-)	NE
2390268	76	7.02e-164	1.4e-24	1	3.64e-12	NE	MZV50_RS11440_(-)	NE
2390414	26	4.68e-64	9.89e-17	1	8.01e-13	NE	MZV50_RS11440_(-)	NE
2390423	21	4.49e-54	1.06e-15	1	1.94e-13	NE	MZV50_RS11440_(-)	NE
2390452	0	4.68e-10	4.73e-11	1	4.9e-14	NE	MZV50_RS11440_(-)	NE
2390585	149	1.57e-307	1.96e-34	1	6.61e-14	NE	MZV50_RS11440_(-)	NE
2390606	75	6.96e-162	2.01e-24	1	3.62e-14	NE	MZV50_RS11440_(-)	NE
2390657	4	3.92e-20	2.79e-12	1	2.26e-14	NE	MZV50_RS11440_(-)	NE
2390663	310	0	2.67e-60	1	3.36e-13	NE		NE
2390693	303	0	3.35e-60	1	3.91e-13	NE		NE
2390697	41	5.29e-94	4.36e-19	1	5.77e-14	NE	MZV50_RS11445_(-)	NE
2390754	18	4.39e-48	5.75e-15	1	2.17e-14	NE	MZV50_RS11445_(-)	NE
2390793	0	4.68e-10	4.9e-11	1	1.3e-14	NE	MZV50_RS11445_(-)	NE
2390867	173	0	3.49e-38	1	4.56e-14	NE	MZV50_RS11445_(-)	NE
2390929	6	3.98e-24	7.76e-13	1	1.57e-14	NE	MZV50_RS11445_(-)	NE
2390937	17	4.35e-46	1.48e-14	1	1.6e-14	NE	MZV50_RS11445_(-)	NE
2390997	273	0	2.47e-55	1	1.47e-13	NE	MZV50_RS11445_(-)	NE
2391144	137	1.15e-285	3.75e-34	1	6.75e-14	NE	MZV50_RS11445_(-)	NE
2391201	72	6.8e-156	5.95e-24	1	3.46e-14	NE	MZV50_RS11445_(-)	NE
2391268	60	6.17e-132	4.54e-22	1	2.79e-14	NE	MZV50_RS11445_(-)	NE
2391270	269	0	7.26e-55	1	1.41e-13	NE	MZV50_RS11445_(-)	NE
2391289	0	4.68e-10	4.64e-11	1	2.41e-14	NE	MZV50_RS11445_(-)	NE
2391310	178	0	5.42e-39	1	6.51e-14	NE	MZV50_RS11445_(-)	NE
2391323	110	9.25e-232	6.48e-30	1	4.5e-14	NE	MZV50_RS11445_(-)	NE
2391526	64	6.37e-140	1.07e-22	1	3.31e-14	NE		NE
2391608	0	4.68e-10	4.64e-11	1	3.01e-14	NE	MZV50_RS11450_(-)	NE
2391620	453	0	3.81e-82	1	1.64e-12	NE	MZV50_RS11450_(-)	NE
2391635	0	4.68e-10	4.64e-11	1	9.43e-14	NE	MZV50_RS11450_(-)	NE
2391737	406	0	9.04e-75	1	1.47e-12	NE	MZV50_RS11450_(-)	NE
2391767	249	0	9.98e-52	1	5.38e-13	NE	MZV50_RS11450_(-)	NE
2391803	70	6.69e-152	1.23e-23	1	1.13e-13	NE	MZV50_RS11450_(-)	NE
2391833	13	4.21e-38	2.01e-14	1	3.13e-14	NE	MZV50_RS11450_(-)	NE
2391932	9	4.08e-30	1.53e-13	1	1.61e-14	NE	MZV50_RS11450_(-)	NE
2391941	131	1.1e-273	9.83e-33	1	3.53e-14	NE	MZV50_RS11450_(-)	NE
2391947	64	6.37e-140	1.07e-22	1	2.53e-14	NE	MZV50_RS11450_(-)	NE
2392040	114	9.56e-240	1.53e-30	1	4.12e-14	NE	MZV50_RS11450_(-)	NE
2392079	254	0	1.64e-52	1	1.4e-13	NE	MZV50_RS11450_(-)	NE
2392178	117	9.79e-246	5.16e-31	1	5.71e-14	NE	MZV50_RS11450_(-)	NE
2392193	25	4.64e-62	1.42e-16	1	2.2e-14	NE	MZV50_RS11450_(-)	NE
2392196	148	1.26e-307	7.08e-36	1	4.18e-14	NE	MZV50_RS11450_(-)	NE
2392199	26	4.68e-64	9.87e-17	1	1.79e-14	NE	MZV50_RS11450_(-)	NE
2392244	88	7.74e-188	1.84e-26	1	2.39e-14	NE	MZV50_RS11450_(-)	NE
2392256	99	8.46e-210	3.45e-28	1	2.66e-14	NE	MZV50_RS11450_(-)	NE
2392272	0	4.68e-10	4.64e-11	1	1.29e-14	NE	MZV50_RS11450_(-)	NE
2392286	126	1.3e-261	7.84e-31	1	2.97e-14	NE	MZV50_RS11450_(-)	NE
2392382	15	4.28e-42	4e-14	1	1.47e-14	NE	MZV50_RS11450_(-)	NE
2392391	0	4.68e-10	5.42e-11	1	1.33e-14	NE	MZV50_RS11450_(-)	NE
2392415	254	0	7.49e-51	1	1.22e-13	NE	MZV50_RS11450_(-)	NE
2392427	183	0	2.27e-41	1	8.92e-14	NE	MZV50_RS11450_(-)	NE
2392466	38	5.16e-88	1.29e-18	1	2.71e-14	NE	MZV50_RS11450_(-)	NE
2392550	1	8.54e-14	2.28e-11	1	1.43e-14	NE	MZV50_RS11450_(-)	NE
2392592	188	0	1.03e-40	1	5.45e-14	NE	MZV50_RS11450_(-)	NE
2392616	66	6.47e-144	5.2e-23	1	2.54e-14	NE	MZV50_RS11450_(-)	NE
2392769	6	3.98e-24	7.27e-13	1	1.34e-14	NE	MZV50_RS11450_(-)	NE
2392862	39	5.2e-90	4.82e-18	1	1.61e-14	NE	MZV50_RS11450_(-)	NE
2392880	94	8.13e-200	2.1e-27	1	3.06e-14	NE	MZV50_RS11450_(-)	NE
2392934	178	0	1.38e-40	1	7.97e-14	NE	MZV50_RS11450_(-)	NE
2393003	0	4.68e-10	4.64e-11	1	3.25e-14	NE	MZV50_RS11450_(-)	NE
2393081	454	0	2.65e-82	1	1.39e-12	NE	MZV50_RS11450_(-)	NE
2393129	32	4.91e-76	1.13e-17	1	9.38e-14	NE	MZV50_RS11450_(-)	NE
2393189	215	0	2.16e-46	1	2.47e-13	NE	MZV50_RS11450_(-)	NE
2393303	152	1.30e-315	1.66e-36	1	1.81e-13	NE	MZV50_RS11450_(-)	NE
2393309	361	0	2.65e-69	1	8.11e-13	NE	MZV50_RS11450_(-)	NE
2393345	94	8.13e-200	2.1e-27	1	1.33e-13	NE	MZV50_RS11450_(-)	NE
2393387	75	6.96e-162	2.01e-24	1	7.41e-14	NE	MZV50_RS11450_(-)	NE
2393612	270	0	5.06e-55	1	2.69e-13	NE	MZV50_RS11450_(-)	NE
2393748	80	7.25e-172	3.3e-25	1	7.95e-14	NE	MZV50_RS11450_(-)	NE
2393792	220	0	3.55e-47	1	2.03e-13	NE	MZV50_RS11450_(-)	NE
2393861	305	0	1.63e-60	1	3.97e-13	NE	MZV50_RS11450_(-)	NE
2393970	2	3.9e-16	1.12e-11	1	4.73e-14	NE	MZV50_RS11450_(-)	NE
2394389	80	7.34e-172	6.46e-24	1	5.1e-14	NE		NE
2394503	0	4.68e-10	4.64e-11	1	4.39e-14	NE	MZV50_RS11455_(-)	NE
2394667	469	0	1.17e-84	1	2.8e-12	NE	MZV50_RS11455_(-)	NE
2394669	358	0	7.85e-69	1	1.51e-12	NE	MZV50_RS11455_(-)	NE
2394832	0	4.68e-10	4.64e-11	1	1.14e-13	NE	MZV50_RS11455_(-)	NE
2394909	39	6.42e-88	3.52e-17	1	4.14e-14	NE	MZV50_RS11455_(-)	NE
2395057	14	4.25e-40	1.3e-13	1	1.74e-14	NE	MZV50_RS11455_(-)	NE
2395178	1	8.54e-14	6.87e-11	1	1.13e-14	NE	MZV50_RS11455_(-)	NE
2395297	9	9.11e-30	3.87e-12	1	1.11e-14	NE	MZV50_RS11455_(-)	NE
2395476	66	6.47e-144	2.68e-21	1	1.76e-14	NE		NE
2395481	29	4.8e-70	3.33e-17	1	1.53e-14	NE		NE
2395518	13	4.21e-38	1.46e-14	1	1.76e-14	NE	MZV50_RS11460_(-)	NE
2395620	45	5.46e-102	1.38e-19	1	4.71e-14	NE	MZV50_RS11460_(-)	NE
2395712	0	4.68e-10	4.64e-11	1	1.06e-13	NE	MZV50_RS11460_(-)	NE
2395772	170	0	9.76e-38	1	1.38e-12	NE	MZV50_RS11460_(-)	NE
2395920	727	0	9.78e-127	1	1.17e-10	NE	MZV50_RS11460_(-)	NE
2396138	7	4.01e-26	3.81e-13	1	1.1e-12	NE		NE
2396222	399	0	1.17e-74	1	1.2e-11	NE		NE
2396232	340	0	5.24e-66	1	7.93e-12	NE		NE
2396362	241	0	1.8e-50	1	3.46e-12	NE	MZV50_RS11465_(-)	NE
2396467	61	6.22e-134	3.17e-22	1	6.35e-13	NE	MZV50_RS11465_(-)	NE
2396530	94	8.13e-200	2.1e-27	1	2.57e-13	NE	MZV50_RS11465_(-)	NE
2396568	9	4.08e-30	2.7e-12	1	5.62e-14	NE	MZV50_RS11465_(-)	NE
2396593	0	4.68e-10	1.15e-10	1	2.05e-14	NE	MZV50_RS11465_(-)	NE
2396602	191	0	1.21e-40	1	6e-14	NE	MZV50_RS11465_(-)	NE
2396614	9	4.08e-30	1.13e-13	1	1.72e-14	NE	MZV50_RS11465_(-)	NE
2396688	39	5.2e-90	2.22e-18	1	1.57e-14	NE	MZV50_RS11465_(-)	NE
2396695	4	3.92e-20	2.79e-12	1	1.29e-14	NE	MZV50_RS11465_(-)	NE
2396737	109	9.18e-230	9.3e-29	1	3.77e-14	NE	MZV50_RS11465_(-)	NE
2396781	143	1.21e-297	4.29e-35	1	7.89e-14	NE	MZV50_RS11465_(-)	NE
2396812	371	0	7.16e-71	1	5.57e-13	NE	MZV50_RS11465_(-)	NE
2396843	134	1.12e-279	1.11e-33	1	1.17e-13	NE	MZV50_RS11465_(-)	NE
2396857	0	4.68e-10	2.45e-10	1	2.62e-14	NE	MZV50_RS11465_(-)	NE
2396926	6	4.91e-22	2.87e-11	1	1.39e-14	NE	MZV50_RS11465_(-)	NE
2396947	24	4.6e-60	3.52e-14	1	1.37e-14	NE	MZV50_RS11465_(-)	NE
2396965	124	1.04e-259	8.77e-32	1	3.13e-14	NE	MZV50_RS11465_(-)	NE
2397087	0	4.68e-10	4.64e-11	1	1.58e-14	NE	MZV50_RS11465_(-)	NE
2397159	251	0	1.9e-50	1	1.26e-13	NE	MZV50_RS11465_(-)	NE
2397371	0	4.68e-10	4.64e-11	1	2.86e-14	NE	MZV50_RS11470_(-)	NE
2397467	91	9.8e-192	2.43e-25	1	7.99e-14	NE	MZV50_RS11470_(-)	NE
2397524	156	1.48e-323	3.92e-37	1	2.79e-13	NE	MZV50_RS11470_(-)	NE
2397605	9	4.08e-30	1.13e-13	1	2.13e-13	NE	MZV50_RS11470_(-)	NE
2397614	239	0	9.18e-50	1	3.19e-12	NE	MZV50_RS11470_(-)	NE
2397647	732	0	1.61e-127	1	1.36e-10	NE	MZV50_RS11470_(-)	NE
2397654	0	4.68e-10	4.64e-11	1	1.18e-12	NE	MZV50_RS11470_(-)	NE
2397676	119	1.23e-247	9.83e-30	1	1.99e-12	NE	MZV50_RS11470_(-)	NE
2397798	703	0	5.71e-123	1	9.69e-11	NE	MZV50_RS11470_(-)	NE
2397800	26	4.68e-64	9.87e-17	1	1.16e-12	NE	MZV50_RS11470_(-)	NE
2397829	40	5.24e-92	6.27e-19	1	3.16e-13	NE		NE
2397848	30	4.83e-72	2.58e-16	1	8.46e-14	NE	MZV50_RS11475_(-)	NE
2398001	0	4.68e-10	1.6e-08	1	2.4e-14	NE	MZV50_RS11475_(-)	NE
2398140	4	4.84e-18	3.88e-09	1	1.3e-14	NE	MZV50_RS11475_(-)	NE
2398178	0	4.68e-10	1.64e-08	1	1.05e-14	NE	MZV50_RS11475_(-)	NE
2398184	46	6.8e-102	9.69e-16	1	1.45e-14	NE	MZV50_RS11475_(-)	NE
2398209	14	4.25e-40	9.63e-15	1	1.24e-14	NE	MZV50_RS11475_(-)	NE
2398313	129	1.08e-269	8.45e-33	1	3.03e-14	NE		NE
2398343	62	6.27e-136	2.21e-22	1	2.04e-14	NE		NE
2398511	0	4.68e-10	5.41e-11	1	1.15e-14	NE	MZV50_RS11480_(-)	NE
2398580	15	5.29e-40	2.41e-13	1	1.15e-14	NE	MZV50_RS11480_(-)	NE
2398645	22	4.53e-56	3.23e-15	1	1.25e-14	NE	MZV50_RS11480_(-)	NE
2398691	121	1.01e-253	1.34e-31	1	2.73e-14	NE	MZV50_RS11480_(-)	NE
2398720	0	4.68e-10	4.54e-10	1	1.22e-14	NE	MZV50_RS11480_(-)	NE
2398963	4	4.84e-18	1.09e-10	1	1.07e-14	NE	MZV50_RS11480_(-)	NE
2399069	57	6.02e-126	4.76e-19	1	1.55e-14	NE	MZV50_RS11480_(-)	NE
2399159	0	4.68e-10	1.12e-08	1	1.06e-14	NE	MZV50_RS11480_(-)	NE
2399300	5	4.88e-20	1.88e-09	1	1.03e-14	NE	MZV50_RS11480_(-)	NE
2399445	0	4.68e-10	1.15e-08	1	9.99e-15	NE	MZV50_RS11480_(-)	NE
2399552	60	7.62e-130	4.29e-18	1	1.6e-14	NE	MZV50_RS11480_(-)	NE
2399677	0	4.68e-10	4.64e-11	1	1.13e-14	NE	MZV50_RS11485_(-)	NE
2399714	124	1.28e-257	1.61e-30	1	2.94e-14	NE	MZV50_RS11485_(-)	NE
2399834	7	4.01e-26	3.81e-13	1	1.52e-14	NE	MZV50_RS11485_(-)	NE
2399858	222	0	6.97e-47	1	8.14e-14	NE	MZV50_RS11485_(-)	NE
2399869	5	3.95e-22	4.8e-11	1	2.15e-14	NE	MZV50_RS11485_(-)	NE
2399902	0	4.68e-10	3.38e-10	1	2.53e-14	NE	MZV50_RS11485_(-)	NE
2399908	310	0	7.46e-59	1	5.49e-13	NE	MZV50_RS11485_(-)	NE
2399966	419	0	2.1e-78	1	1.51e-12	NE	MZV50_RS11485_(-)	NE
2400101	55	5.92e-122	2.77e-21	1	1.29e-13	NE	MZV50_RS11485_(-)	NE
2400129	10	4.11e-32	6.47e-14	1	4.16e-14	NE	MZV50_RS11485_(-)	NE
2400157	315	0	8.91e-62	1	2.62e-13	NE	MZV50_RS11485_(-)	NE
2400199	0	4.68e-10	4.64e-11	1	3.07e-14	NE		NE
2400212	42	6.58e-94	1.19e-17	1	2.16e-14	NE		NE
2400232	60	6.17e-132	4.55e-22	1	2.58e-14	NE	MZV50_RS11490_(-)	NE
2400283	256	0	7.96e-53	1	1.48e-13	NE	MZV50_RS11490_(-)	NE
2400292	168	0	5.13e-39	1	9.46e-14	NE	MZV50_RS11490_(-)	NE
2400375	0	4.68e-10	4.64e-11	1	2.71e-14	NE	MZV50_RS11490_(-)	NE
2400393	293	0	4.88e-57	1	2.35e-13	NE	MZV50_RS11490_(-)	NE
2400423	92	7.99e-196	4.32e-27	1	7e-14	NE	MZV50_RS11490_(-)	NE
2400427	237	0	7.63e-50	1	1.77e-13	NE	MZV50_RS11490_(-)	NE
2400484	113	9.48e-238	2.19e-30	1	7.9e-14	NE	MZV50_RS11490_(-)	NE
2400505	98	8.39e-208	4.95e-28	1	6.72e-14	NE	MZV50_RS11490_(-)	NE
2400514	300	0	9.91e-60	1	3.34e-13	NE	MZV50_RS11490_(-)	NE
2400517	189	0	2.6e-42	1	1.71e-13	NE	MZV50_RS11490_(-)	NE
2400539	80	7.25e-172	3.3e-25	1	6.62e-14	NE	MZV50_RS11490_(-)	NE
2400610	275	0	8.3e-56	1	2e-13	NE	MZV50_RS11490_(-)	NE
2400676	0	5.74e-08	3.01e-09	1	2.8e-14	NE	MZV50_RS11490_(-)	NE
2400758	0	5.78e-08	3.09e-09	1	1.39e-14	NE	MZV50_RS11490_(-)	NE
2400764	11	6.27e-30	5.73e-11	1	1.38e-14	NE	MZV50_RS11490_(-)	NE
2400800	258	0	4.17e-50	1	1.08e-13	NE	MZV50_RS11490_(-)	NE
2400802	0	4.74e-10	8.85e-10	1	2.13e-14	NE	MZV50_RS11490_(-)	NE
2400856	2	4.82e-14	4.4e-10	1	2.06e-14	NE	MZV50_RS11490_(-)	NE
2400876	332	0	6.88e-62	1	4.2e-13	NE	MZV50_RS11490_(-)	NE
2400880	165	0	1.52e-38	1	1.71e-13	NE	MZV50_RS11490_(-)	NE
2400931	214	0	3.1e-46	1	2.36e-13	NE	MZV50_RS11490_(-)	NE
2400942	13	4.21e-38	1.45e-14	1	6.36e-14	NE	MZV50_RS11490_(-)	NE
2401044	53	5.83e-118	7.69e-21	1	1.27e-13	NE	MZV50_RS11490_(-)	NE
2401123	575	0	6.96e-103	1	1.02e-11	NE	MZV50_RS11490_(-)	NE
2401129	303	0	3.35e-60	1	1.81e-12	NE	MZV50_RS11490_(-)	NE
2401202	0	4.68e-10	4.64e-11	1	1.78e-13	NE	MZV50_RS11490_(-)	NE
2401213	58	7.49e-126	3.67e-20	1	9.6e-14	NE	MZV50_RS11490_(-)	NE
2401234	281	0	9.5e-57	1	3.61e-13	NE	MZV50_RS11490_(-)	NE
2401255	6	3.98e-24	7.27e-13	1	5.9e-14	NE	MZV50_RS11490_(-)	NE
2401396	222	0	9.25e-47	1	2.91e-13	NE	MZV50_RS11490_(-)	NE
2401481	287	0	1.09e-57	1	6.08e-13	NE	MZV50_RS11490_(-)	NE
2401621	340	0	5.24e-66	1	9.3e-13	NE	MZV50_RS11490_(-)	NE
2401667	9	4.08e-30	1.92e-12	1	9.03e-14	NE	MZV50_RS11490_(-)	NE
2401717	1	8.54e-14	5.64e-11	1	4.7e-14	NE	MZV50_RS11490_(-)	NE
2401780	488	0	2.09e-87	1	1.88e-12	NE	MZV50_RS11490_(-)	NE
2401918	19	4.42e-50	1.28e-15	1	8.85e-14	NE	MZV50_RS11490_(-)	NE
2401990	121	1.01e-253	1.27e-31	1	8.51e-14	NE	MZV50_RS11490_(-)	NE
2401996	19	4.42e-50	1.28e-15	1	4.16e-14	NE	MZV50_RS11490_(-)	NE
2402072	198	0	1.05e-43	1	2.41e-13	NE	MZV50_RS11490_(-)	NE
2402218	400	0	2.01e-75	1	1.47e-12	NE	MZV50_RS11490_(-)	NE
2402320	168	0	5.13e-39	1	3.37e-13	NE	MZV50_RS11490_(-)	NE
2402512	39	5.2e-90	8.98e-19	1	1.16e-13	NE	MZV50_RS11490_(-)	NE
2402539	0	4.68e-10	4.64e-11	1	1.06e-13	NE	MZV50_RS11490_(-)	NE
2402590	654	0	1.09e-113	1	2.06e-11	NE	MZV50_RS11490_(-)	NE
2402612	0	4.68e-10	4.64e-11	1	3e-13	NE	MZV50_RS11490_(-)	NE
2402683	190	0	7.1e-41	1	7.09e-13	NE	MZV50_RS11490_(-)	NE
2402708	287	0	1.09e-57	1	1.43e-12	NE	MZV50_RS11490_(-)	NE
2402908	0	4.68e-10	4.64e-11	1	2.26e-13	NE	MZV50_RS11490_(-)	NE
2403022	201	0	1.33e-42	1	1.16e-12	NE	MZV50_RS11490_(-)	NE
2403046	426	0	1.67e-79	1	7.44e-12	NE	MZV50_RS11490_(-)	NE
2403078	382	0	1.34e-72	1	6e-12	NE	MZV50_RS11490_(-)	NE
2403119	182	0	3.26e-41	1	1.5e-12	NE	MZV50_RS11490_(-)	NE
2403396	265	0	3.08e-54	1	1.83e-12	NE		NE
2403446	192	0	8.78e-43	1	8.16e-13	NE		NE
2403480	0	1.28e-07	4.78e-08	1	1.19e-13	NE		NE
2403516	0	1.29e-07	4.9e-08	1	3.4e-14	NE		NE
2403542	1	1.29e-09	3.42e-08	1	2.14e-14	NE		NE
2403552	261	0	5.22e-49	1	2.09e-13	NE		NE
2403570	0	4.68e-10	4.64e-11	1	4.98e-14	NE		NE
2403945	393	0	9.91e-73	1	1.33e-12	NE	MZV50_RS11495_(-)	NE
2403972	0	5.74e-08	1.77e-09	1	1.18e-13	NE	MZV50_RS11495_(-)	NE
2404468	0	5.78e-08	1.82e-09	1	1.79e-13	NE	MZV50_RS11495_(-)	NE
2404491	104	1.33e-215	8.49e-26	1	1.16e-12	NE	MZV50_RS11495_(-)	NE
2404821	773	0	5.92e-134	1	2.5e-10	NE	MZV50_RS11495_(-)	NE
2405010	308	0	5.51e-61	1	1.24e-11	NE	MZV50_RS11495_(-)	NE
2405037	241	0	1.8e-50	1	6.67e-12	NE	MZV50_RS11495_(-)	NE
2405091	170	0	2.49e-39	1	2.9e-12	NE	MZV50_RS11495_(-)	NE
2405099	60	6.17e-132	4.54e-22	1	8e-13	NE	MZV50_RS11495_(-)	NE
2405137	168	0	5.13e-39	1	8.83e-13	NE		NE
2405323	349	0	2.03e-67	1	2.29e-12	NE	MZV50_RS11500_(-)	NE
2405377	129	1.08e-269	6.76e-33	1	4.41e-13	NE	MZV50_RS11500_(-)	NE
2405439	3	3.88e-18	5.57e-12	1	8.5e-14	NE	MZV50_RS11500_(-)	NE
2405631	188	0	5.19e-41	1	1.21e-13	NE	MZV50_RS11500_(-)	NE
2405665	4	3.92e-20	2.79e-12	1	2.64e-14	NE	MZV50_RS11500_(-)	NE
2405705	153	1.31e-317	1.16e-35	1	5.01e-14	NE		NE
2405717	94	8.13e-200	2.1e-27	1	3.36e-14	NE		NE
2405793	33	4.95e-78	7.9e-18	1	2.02e-14	NE		NE
2405830	1	8.54e-14	2.28e-11	1	2e-14	NE		NE
2405847	38	1.15e-87	3.56e-17	1	6.38e-14	NE		NE
2405905	0	4.68e-10	4.64e-11	1	1.69e-13	NE		NE
2405940	117	1.21e-243	2.03e-29	1	1.64e-12	NE		NE
2405953	103	8.74e-218	8.13e-29	1	4.21e-12	NE		NE
2405978	99	8.46e-210	3.45e-28	1	1.09e-11	NE		NE
2405991	43	5.37e-98	2.11e-19	1	1.99e-11	NE		NE
2405993	158	0	1.9e-37	1	1.41e-10	NE		NE
2406004	8	4.05e-28	5.76e-12	1	1.2e-10	NE		NE
2406021	0	4.88e-10	1.51e-10	1	4.15e-10	NE		NE
2406051	124	1.34e-257	5.17e-30	1	4.3e-09	NE		NE
2406093	0	0.921	0.00027	0.0789	4.16e-10	NE		NE
2406116	0	0.928	0.000277	0.0713	2.85e-12	NE		NE
2406120	0	0.928	0.000277	0.0713	2.32e-14	NE		NE
2406127	0	0.928	0.000277	0.0713	1.12e-15	NE		NE
2406132	0	0.928	0.000277	0.0713	2.42e-14	NE		NE
2406141	0	0.928	0.000277	0.0713	3.44e-12	NE		NE
2406232	286	0	4.52e-48	1	6.31e-08	NE	MZV50_RS11505_(dusA)	NE
2406234	24	5.17e-60	2.29e-16	1	7.57e-09	NE	MZV50_RS11505_(dusA)	NE
2406292	63	6.5e-138	1.59e-22	1	3.26e-09	NE	MZV50_RS11505_(dusA)	NE
2406379	367	0	3.06e-70	1	1.26e-08	NE	MZV50_RS11505_(dusA)	NE
2406385	20	4.54e-52	9.19e-16	1	9.76e-10	NE	MZV50_RS11505_(dusA)	NE
2406691	21	4.51e-54	1.09e-15	1	2.28e-10	NE	MZV50_RS11505_(dusA)	NE
2406703	0	4.69e-10	4.74e-11	1	4.89e-11	NE	MZV50_RS11505_(dusA)	NE
2406826	207	0	1.56e-43	1	5.56e-11	NE	MZV50_RS11505_(dusA)	NE
2406916	30	4.84e-72	2.32e-17	1	9.27e-12	NE	MZV50_RS11505_(dusA)	NE
2406925	144	1.22e-299	2.99e-35	1	6e-12	NE	MZV50_RS11505_(dusA)	NE
2407144	17	4.35e-46	2.75e-15	1	1.2e-12	NE	MZV50_RS11505_(dusA)	NE
2407170	90	7.87e-192	9.64e-27	1	7.66e-13	NE		NE
2407174	7	4.01e-26	3.81e-13	1	3.17e-13	NE	MZV50_RS11510_(-)	NE
2407231	269	0	2.94e-54	1	2.05e-12	NE	MZV50_RS11510_(-)	NE
2407372	188	0	3.73e-42	1	1.47e-12	NE	MZV50_RS11510_(-)	NE
2407378	114	9.56e-240	1.53e-30	1	1.12e-12	NE	MZV50_RS11510_(-)	NE
2407682	587	0	9.11e-105	1	3.67e-11	NE	MZV50_RS11510_(-)	NE
2407734	10	4.11e-32	5.48e-13	1	8.8e-13	NE		NE
2407742	27	4.72e-66	2.18e-15	1	9.4e-13	NE		NE
2407796	28	4.76e-68	3.18e-13	1	1.48e-12	NE		NE
2407807	0	4.8e-10	5.09e-06	1	3.22e-12	NE		NE
2407816	45	6.88e-100	4.53e-13	1	1.76e-11	NE		NE
2407821	1	2.7e-10	0.0272	0.973	4.93e-11	NE		NE
2407828	0	8.66e-09	0.0399	0.96	1.72e-12	NE		NE
2407840	13	7.94e-35	0.00038	1	1.05e-13	NE		NE
2407843	12	7.44e-35	0.000546	0.999	2.17e-13	NE		NE
2407853	0	6.75e-06	0.0403	0.96	2.68e-13	NE		NE
2407856	0	6.8e-06	0.0403	0.96	1.59e-14	NE		NE
2407866	0	6.8e-06	0.0403	0.96	9.86e-15	NE		NE
2407876	7	7.42e-20	0.00334	0.997	2.78e-14	NE		NE
2407879	0	6.56e-09	0.0403	0.96	5.42e-14	NE		NE
2407899	1	8.45e-11	0.0284	0.972	1.65e-12	NE		NE
2407926	25	3.21e-58	4.83e-06	1	5.43e-11	NE		NE
2407929	3	1.04e-16	0.000818	0.999	1.13e-11	NE		NE
2407944	49	1.89e-107	4.59e-11	1	7.91e-12	NE		NE
2407954	41	5.29e-94	6.47e-16	1	2.56e-12	NE		NE
2408277	218	0	7.46e-47	1	3.85e-12	NE	MZV50_RS11515_(-)	NE
2408279	77	7.08e-166	9.77e-25	1	1.11e-12	NE	MZV50_RS11515_(-)	NE
2408295	10	4.11e-32	6.47e-14	1	4.99e-13	NE	MZV50_RS11515_(-)	NE
2408443	158	0	3.86e-37	1	1.44e-12	NE	MZV50_RS11520_(-)	NE
2408609	542	0	1.05e-97	1	2.42e-11	NE		NE
2408621	229	0	1.37e-48	1	3.22e-12	NE	MZV50_RS11525_(-)	NE
2408712	62	6.27e-136	2.21e-22	1	9.25e-13	NE	MZV50_RS11525_(-)	NE
2408823	568	0	8.73e-102	1	2.27e-11	NE	MZV50_RS11525_(-)	NE
2408976	67	6.53e-146	3.62e-23	1	8.2e-13	NE	MZV50_RS11525_(-)	NE
2408995	45	5.46e-102	1.03e-19	1	2.32e-13	NE		NE
2409033	120	1e-251	1.75e-31	1	1.4e-13	NE		NE
2409214	0	1.28e-07	4.78e-08	1	3.57e-14	NE	MZV50_RS11530_(-)	NE
2409250	0	1.29e-07	4.9e-08	1	2.96e-14	NE	MZV50_RS11530_(-)	NE
2409712	1	1.29e-09	3.42e-08	1	7.36e-14	NE	MZV50_RS11530_(-)	NE
2409855	69	1.24e-145	7.03e-19	1	4.78e-13	NE	MZV50_RS11530_(-)	NE
2409925	96	8.26e-204	1.02e-27	1	1.94e-12	NE	MZV50_RS11530_(-)	NE
2409956	278	0	2.81e-56	1	1.82e-11	NE		NE
2409973	131	1.1e-273	3.28e-33	1	1.08e-11	NE		NE
2409992	1	8.54e-14	2.28e-11	1	8.06e-12	NE		NE
2410025	516	0	3.49e-92	1	7.14e-10	NE		NE
2410158	94	8.13e-200	2.1e-27	1	5.15e-11	NE	MZV50_RS11535_(-)	NE
2410278	264	0	4.42e-54	1	2e-10	NE	MZV50_RS11535_(-)	NE
2410311	580	0	1.14e-103	1	1.87e-09	NE	MZV50_RS11535_(-)	NE
2410392	462	0	3.76e-85	1	8.85e-10	NE	MZV50_RS11535_(-)	NE
2410470	111	9.33e-234	4.51e-30	1	9.02e-11	NE	MZV50_RS11535_(-)	NE
2410551	371	0	7.16e-71	1	4.79e-10	NE	MZV50_RS11535_(-)	NE
2410554	652	0	5.75e-115	1	2.95e-09	NE	MZV50_RS11535_(-)	NE
2410785	243	0	8.73e-51	1	2.01e-10	NE	MZV50_RS11535_(-)	NE
2410838	94	8.13e-200	2.1e-27	1	4.53e-11	NE	MZV50_RS11535_(-)	NE
2410883	4	3.92e-20	2.79e-12	1	8.41e-12	NE	MZV50_RS11535_(-)	NE
2410995	121	1.01e-253	1.22e-30	1	4.72e-12	NE	MZV50_RS11535_(-)	NE
2410997	143	1.21e-297	4.29e-35	1	2.32e-12	NE	MZV50_RS11535_(-)	NE
2411127	16	4.32e-44	2.15e-14	1	4.09e-13	NE	MZV50_RS11535_(-)	NE
2411139	0	4.68e-10	5.47e-11	1	8.96e-14	NE	MZV50_RS11535_(-)	NE
2411217	18	5.42e-46	8.19e-14	1	3.2e-14	NE	MZV50_RS11535_(-)	NE
2411244	173	0	2.95e-39	1	6.07e-14	NE	MZV50_RS11535_(-)	NE
2411301	6	3.98e-24	1.98e-12	1	1.82e-14	NE	MZV50_RS11535_(-)	NE
2411314	8	4.04e-28	1.1e-12	1	1.65e-14	NE		NE
2411479	301	0	8.57e-59	1	2.07e-13	NE	MZV50_RS11540_(-)	NE
2411536	103	8.74e-218	8.12e-29	1	6.41e-14	NE	MZV50_RS11540_(-)	NE
2411649	4	3.92e-20	2.79e-12	1	2.98e-14	NE	MZV50_RS11540_(-)	NE
2411671	166	0	1.06e-37	1	1.56e-13	NE	MZV50_RS11540_(-)	NE
2411719	432	0	1.92e-80	1	1.6e-12	NE	MZV50_RS11540_(-)	NE
2411721	43	5.37e-98	2.11e-19	1	1.31e-13	NE	MZV50_RS11540_(-)	NE
2411782	307	0	7.9e-61	1	6.2e-13	NE	MZV50_RS11540_(-)	NE
2411803	193	0	6.12e-43	1	2.89e-13	NE	MZV50_RS11540_(-)	NE
2412003	74	6.91e-160	2.89e-24	1	1.03e-13	NE	MZV50_RS11540_(-)	NE
2412039	53	5.83e-118	5.7e-21	1	8.17e-14	NE	MZV50_RS11540_(-)	NE
2412186	90	7.87e-192	8.91e-27	1	1.84e-13	NE	MZV50_RS11540_(-)	NE
2412294	687	0	1.85e-120	1	2.09e-11	NE	MZV50_RS11540_(-)	NE
2412453	38	5.16e-88	1.29e-18	1	3.07e-13	NE	MZV50_RS11540_(-)	NE
2412516	28	4.76e-68	5.07e-17	1	8.23e-14	NE	MZV50_RS11540_(-)	NE
2412546	0	4.68e-10	4.66e-11	1	2.47e-14	NE	MZV50_RS11540_(-)	NE
2412556	26	5.78e-62	3.88e-15	1	1.89e-14	NE		NE
2412721	271	0	3.96e-55	1	1.27e-13	NE	MZV50_RS11545_(-)	NE
2412973	6	3.98e-24	7.27e-13	1	2.26e-14	NE	MZV50_RS11545_(-)	NE
2413061	59	6.12e-130	3.5e-21	1	2.33e-14	NE	MZV50_RS11545_(-)	NE
2413071	216	0	1.51e-46	1	8.31e-14	NE		NE
2413088	123	1.03e-257	5.91e-32	1	4.7e-14	NE		NE
2413130	4	3.92e-20	2.79e-12	1	1.59e-14	NE		NE
2413138	31	4.87e-74	1.62e-16	1	1.39e-14	NE		NE
2413147	9	4.08e-30	1.26e-13	1	1.13e-14	NE		NE
2413149	15	4.28e-42	1.53e-14	1	1.15e-14	NE		NE
2413180	19	4.42e-50	1.82e-15	1	1.25e-14	NE		NE
2413214	134	1.12e-279	1.17e-33	1	3.34e-14	NE		NE
2413234	58	6.07e-128	9.36e-22	1	2.29e-14	NE		NE
2413258	200	0	4.88e-44	1	6.55e-14	NE		NE
2413265	28	4.76e-68	4.78e-17	1	2.02e-14	NE		NE
2413292	25	4.64e-62	1.6e-16	1	1.42e-14	NE	MZV50_RS11550_(-)	NE
2413359	11	4.14e-34	6.51e-13	1	1.14e-14	NE	MZV50_RS11550_(-)	NE
2413371	0	4.68e-10	7.98e-11	1	1.02e-14	NE	MZV50_RS11550_(-)	NE
2413413	51	7.08e-112	7.84e-19	1	1.48e-14	NE		NE
2413438	34	4.99e-80	5.49e-18	1	1.37e-14	NE		NE
2413487	2	3.9e-16	1.42e-11	1	1.06e-14	NE		NE
2413568	31	4.93e-74	4.04e-16	1	1.26e-14	NE	MZV50_RS11555_(-)	NE
2413746	0	4.68e-10	6.37e-10	1	1.02e-14	NE	MZV50_RS11555_(-)	NE
2413785	3	4.8e-16	2.21e-10	1	1.02e-14	NE	MZV50_RS11555_(-)	NE
2413821	50	5.77e-112	8.65e-18	1	1.46e-14	NE	MZV50_RS11555_(-)	NE
2413841	15	4.28e-42	6.12e-15	1	1.2e-14	NE		NE
2413905	53	5.83e-118	6.67e-21	1	1.56e-14	NE		NE
2413912	22	4.53e-56	6.38e-16	1	1.3e-14	NE		NE
2413933	0	4.68e-10	4.7e-11	1	1.16e-14	NE	MZV50_RS11560_(-)	NE
2413947	215	0	8.59e-45	1	6.77e-14	NE	MZV50_RS11560_(-)	NE
2413972	34	4.99e-80	5.46e-18	1	2.21e-14	NE	MZV50_RS11560_(-)	NE
2414123	77	7.08e-166	9.77e-25	1	2.55e-14	NE	MZV50_RS11560_(-)	NE
2414154	33	4.95e-78	7.84e-18	1	2.31e-14	NE	MZV50_RS11560_(-)	NE
2414169	75	6.96e-162	2.01e-24	1	5.66e-14	NE	MZV50_RS11560_(-)	NE
2414407	60	6.17e-132	4.54e-22	1	1.26e-13	NE	MZV50_RS11560_(-)	NE
2414467	709	0	6.53e-124	1	2.55e-11	NE	MZV50_RS11560_(-)	NE
2414500	45	5.46e-102	1.03e-19	1	3.41e-13	NE	MZV50_RS11560_(-)	NE
2414525	6	3.98e-24	7.27e-13	1	8.39e-14	NE	MZV50_RS11560_(-)	NE
2414598	213	0	2.39e-45	1	1.57e-13	NE		NE
2414762	114	9.56e-240	1.53e-30	1	6.51e-14	NE	MZV50_RS11565_(-)	NE
2414993	4	3.92e-20	9.87e-11	1	1.91e-14	NE	MZV50_RS11565_(-)	NE
2415256	0	4.68e-10	4.64e-10	1	1.2e-14	NE	MZV50_RS11565_(-)	NE
2415326	65	7.93e-140	2.86e-20	1	1.83e-14	NE	MZV50_RS11565_(-)	NE
2415620	6	3.98e-24	7.27e-13	1	1.45e-14	NE	MZV50_RS11570_(-)	NE
2415759	59	6.12e-130	3.5e-21	1	3.48e-14	NE	MZV50_RS11570_(-)	NE
2416021	173	0	8.42e-40	1	1.76e-13	NE	MZV50_RS11570_(-)	NE
2416066	372	0	4.99e-71	1	1.19e-12	NE	MZV50_RS11570_(-)	NE
2416072	357	0	1.13e-68	1	1.2e-12	NE	MZV50_RS11570_(-)	NE
2416122	18	4.39e-48	1.87e-15	1	1.06e-13	NE	MZV50_RS11570_(-)	NE
2416174	87	7.68e-186	2.78e-26	1	5.67e-14	NE	MZV50_RS11570_(-)	NE
2416222	11	4.14e-34	3.82e-14	1	1.95e-14	NE	MZV50_RS11570_(-)	NE
2416243	40	5.24e-92	1.07e-18	1	1.64e-14	NE	MZV50_RS11570_(-)	NE
2416417	12	4.18e-36	2.33e-14	1	1.35e-14	NE	MZV50_RS11570_(-)	NE
2416447	22	4.53e-56	6.35e-16	1	1.97e-14	NE	MZV50_RS11570_(-)	NE
2417171	46	5.5e-104	7.32e-20	1	5.26e-14	NE	MZV50_RS11570_(-)	NE
2417260	0	5.74e-08	1.77e-09	1	1.19e-13	NE	MZV50_RS11570_(-)	NE
2417305	0	5.78e-08	1.82e-09	1	5.22e-13	NE	MZV50_RS11570_(-)	NE
2417335	796	0	2.18e-134	1	4.48e-10	NE		NE
2417337	221	0	2.47e-47	1	1.09e-11	NE		NE
2417376	166	0	1.06e-38	1	6.98e-12	NE	MZV50_RS11575_(-)	NE
2417427	604	0	1.96e-107	1	1.13e-10	NE	MZV50_RS11575_(-)	NE
2417457	4	3.92e-20	2.79e-12	1	2.14e-12	NE	MZV50_RS11575_(-)	NE
2417562	124	1.04e-259	4.12e-31	1	1.33e-12	NE	MZV50_RS11575_(-)	NE
2417583	136	1.14e-283	5.39e-34	1	7.01e-13	NE	MZV50_RS11575_(-)	NE
2417616	0	4.68e-10	4.64e-11	1	1.55e-13	NE	MZV50_RS11575_(-)	NE
2417630	302	0	1.89e-58	1	7.72e-13	NE	MZV50_RS11575_(-)	NE
2417634	299	0	1.42e-59	1	7.28e-13	NE	MZV50_RS11575_(-)	NE
2417805	13	4.21e-38	1.45e-14	1	8.2e-14	NE	MZV50_RS11575_(-)	NE
2417906	37	5.12e-86	2.49e-18	1	3.33e-14	NE	MZV50_RS11580_(-)	NE
2417918	94	8.13e-200	2.1e-27	1	3.12e-14	NE	MZV50_RS11580_(-)	NE
2418011	99	8.46e-210	3.45e-28	1	2.89e-14	NE	MZV50_RS11580_(-)	NE
2418260	0	5.74e-08	1.77e-09	1	1.29e-14	NE		NE
2418290	0	5.78e-08	1.82e-09	1	1.12e-14	NE		NE
2418307	86	1.15e-179	5.67e-23	1	2.54e-14	NE		NE
2418468	256	0	7.96e-53	1	1.15e-13	NE	MZV50_RS11585_(-)	NE
2418531	31	4.87e-74	1.62e-17	1	2.61e-14	NE	MZV50_RS11585_(-)	NE
2418586	42	5.33e-96	3.04e-19	1	1.98e-14	NE	MZV50_RS11585_(-)	NE
2418684	170	0	2.49e-39	1	5.15e-14	NE	MZV50_RS11585_(-)	NE
2418735	30	4.83e-72	2.32e-17	1	2.17e-14	NE	MZV50_RS11585_(-)	NE
2418809	138	1.16e-287	2.62e-34	1	4.98e-14	NE	MZV50_RS11585_(-)	NE
2418828	246	0	2.95e-51	1	1.35e-13	NE	MZV50_RS11585_(-)	NE
2418855	122	1.02e-255	8.48e-32	1	5.86e-14	NE	MZV50_RS11585_(-)	NE
2418933	46	5.5e-104	7.15e-20	1	2.45e-14	NE	MZV50_RS11585_(-)	NE
2418947	0	4.68e-10	4.64e-11	1	1.25e-14	NE	MZV50_RS11585_(-)	NE
2418987	37	6.32e-84	7.25e-17	1	1.38e-14	NE	MZV50_RS11585_(-)	NE
2419143	9	4.08e-30	1.14e-13	1	1.15e-14	NE		NE
2419150	82	7.37e-176	3.98e-25	1	1.98e-14	NE		NE
2419161	17	4.35e-46	2.75e-15	1	1.36e-14	NE		NE
2419261	141	1.19e-293	9.57e-35	1	3.35e-14	NE		NE
2419291	13	4.21e-38	1.46e-14	1	1.44e-14	NE		NE
2419329	24	4.6e-60	2.75e-16	1	1.29e-14	NE		NE
2419340	41	5.29e-94	4.47e-19	1	1.41e-14	NE		NE
2419356	0	4.68e-10	1.53e-09	1	1.04e-14	NE		NE
2419370	11	5.12e-32	2.95e-11	1	1.07e-14	NE		NE
2419383	0	4.68e-10	1.58e-09	1	9.92e-15	NE		NE
2419404	15	5.29e-40	6.84e-12	1	1.11e-14	NE		NE
2419456	23	4.57e-58	5.57e-14	1	1.25e-14	NE		NE
2419524	117	9.79e-246	1.44e-30	1	2.68e-14	NE		NE
2419563	22	4.53e-56	4.23e-16	1	1.46e-14	NE		NE
2419574	40	5.24e-92	6.34e-19	1	1.49e-14	NE		NE
2419590	0	4.68e-10	4.64e-11	1	1.18e-14	NE		NE
2419604	220	0	1.39e-45	1	6.73e-14	NE		NE
2419617	0	4.68e-10	1.65e-10	1	1.6e-14	NE		NE
2419701	16	5.33e-42	5.18e-13	1	1.24e-14	NE		NE
2419710	8	4.04e-28	8.22e-12	1	1.09e-14	NE	MZV50_RS11600_(-)	NE
2419980	4	3.92e-20	3.61e-11	1	1.05e-14	NE	MZV50_RS11600_(-)	NE
2420106	53	5.83e-118	6.7e-19	1	1.58e-14	NE	MZV50_RS11600_(-)	NE
2420166	26	4.68e-64	9.87e-17	1	1.52e-14	NE	MZV50_RS11600_(-)	NE
2420210	75	6.96e-162	2.02e-24	1	3e-14	NE	MZV50_RS11600_(-)	NE
2420361	314	0	6.3e-62	1	2.62e-13	NE	MZV50_RS11600_(-)	NE
2420408	151	1.29e-313	2.39e-36	1	9.79e-14	NE	MZV50_RS11600_(-)	NE
2420487	131	1.1e-273	3.28e-33	1	6.29e-14	NE	MZV50_RS11600_(-)	NE
2420502	9	4.08e-30	1.02e-10	1	1.92e-14	NE	MZV50_RS11600_(-)	NE
2420541	0	5.74e-08	4.4e-09	1	1.25e-14	NE	MZV50_RS11600_(-)	NE
2420622	0	5.78e-08	4.44e-09	1	1.45e-14	NE	MZV50_RS11600_(-)	NE
2420696	208	0	9.92e-42	1	1.22e-13	NE	MZV50_RS11600_(-)	NE
2420736	18	4.39e-48	1.87e-15	1	5.39e-14	NE	MZV50_RS11600_(-)	NE
2420784	579	0	1.73e-103	1	4.99e-12	NE	MZV50_RS11600_(-)	NE
2420787	51	5.73e-114	1.17e-20	1	1.61e-13	NE	MZV50_RS11600_(-)	NE
2420907	0	4.68e-10	4.64e-11	1	4.16e-14	NE	MZV50_RS11600_(-)	NE
2421012	97	1.03e-203	2.79e-26	1	4.74e-14	NE	MZV50_RS11600_(-)	NE
2421018	98	8.39e-208	4.95e-28	1	5.89e-14	NE	MZV50_RS11600_(-)	NE
2421217	38	5.16e-88	1.29e-18	1	6.62e-14	NE	MZV50_RS11600_(-)	NE
2421219	356	0	1.62e-68	1	1.41e-12	NE	MZV50_RS11600_(-)	NE
2421342	477	0	1.66e-87	1	3.9e-12	NE	MZV50_RS11600_(-)	NE
2421348	0	4.68e-10	4.64e-11	1	1.61e-13	NE	MZV50_RS11600_(-)	NE
2421486	216	0	5.9e-45	1	2.51e-13	NE	MZV50_RS11600_(-)	NE
2421510	70	6.69e-152	1.23e-23	1	6.56e-14	NE	MZV50_RS11600_(-)	NE
2421585	17	4.35e-46	2.75e-15	1	2.25e-14	NE	MZV50_RS11600_(-)	NE
2421687	37	5.12e-86	2e-18	1	1.65e-14	NE	MZV50_RS11600_(-)	NE
2421792	48	5.59e-108	3.47e-20	1	1.59e-14	NE	MZV50_RS11600_(-)	NE
2421831	5	3.95e-22	4.8e-11	1	1.12e-14	NE	MZV50_RS11600_(-)	NE
2421902	0	4.68e-10	3.38e-10	1	1.04e-14	NE	MZV50_RS11605_(-)	NE
2421928	109	1.13e-227	2.59e-27	1	2.42e-14	NE	MZV50_RS11605_(-)	NE
2421958	9	4.08e-30	1.8e-13	1	1.3e-14	NE	MZV50_RS11605_(-)	NE
2421970	14	4.25e-40	3.69e-14	1	1.3e-14	NE	MZV50_RS11605_(-)	NE
2422138	7	4.01e-26	6.11e-13	1	1.74e-14	NE	MZV50_RS11605_(-)	NE
2422327	42	5.33e-96	1.78e-18	1	5.35e-14	NE	MZV50_RS11605_(-)	NE
2422447	8	4.04e-28	2.05e-13	1	1.38e-13	NE	MZV50_RS11605_(-)	NE
2422474	170	0	7.77e-39	1	1.69e-12	NE	MZV50_RS11605_(-)	NE
2422585	717	0	3.63e-125	1	1.34e-10	NE	MZV50_RS11605_(-)	NE
2422915	67	6.53e-146	3.62e-23	1	2e-12	NE	MZV50_RS11605_(-)	NE
2422939	362	0	1.85e-69	1	1.2e-11	NE	MZV50_RS11605_(-)	NE
2423059	151	1.29e-313	2.39e-36	1	2.94e-12	NE		NE
2423067	53	5.83e-118	5.7e-21	1	1.4e-12	NE	MZV50_RS11610_(-)	NE
2423142	0	4.68e-10	4.64e-11	1	1.09e-12	NE	MZV50_RS11610_(-)	NE
2423149	147	1.54e-303	3.97e-34	1	5.25e-12	NE	MZV50_RS11610_(-)	NE
2423151	669	0	1.24e-117	1	2.97e-10	NE	MZV50_RS11610_(-)	NE
2423176	44	5.42e-100	1.47e-19	1	5.26e-12	NE	MZV50_RS11610_(-)	NE
2423190	4	3.92e-20	2.79e-12	1	4.28e-12	NE	MZV50_RS11610_(-)	NE
2423264	43	5.37e-98	2.12e-18	1	8.13e-12	NE		NE
2423270	58	6.07e-128	9.36e-22	1	2.01e-11	NE		NE
2423307	0	4.7e-10	4.66e-11	1	4e-11	NE		NE
2423315	119	1.23e-247	9.87e-30	1	3.71e-10	NE		NE
2423324	79	7.26e-170	4.78e-25	1	7.93e-10	NE		NE
2423430	23	4.69e-58	3.01e-16	1	1.6e-09	NE		NE
2423501	244	0	6.82e-51	1	2.58e-08	NE		NE
2423503	243	0	9.72e-51	1	4.5e-08	NE		NE
2423658	0	0.928	0.00587	0.066	8.86e-10	NE	MZV50_RS11615_(-)	NE
2423675	1	0.131	0.0583	0.81	6.17e-11	NE	MZV50_RS11615_(-)	NE
2423684	0	0.936	0.00599	0.0579	2.34e-12	NE	MZV50_RS11615_(-)	NE
2423705	0	0.936	0.00599	0.0578	1.9e-14	NE	MZV50_RS11615_(-)	NE
2423727	0	0.936	0.00599	0.0578	1.1e-15	NE	MZV50_RS11615_(-)	NE
2423807	0	0.936	0.00599	0.0578	2.76e-14	NE	MZV50_RS11615_(-)	NE
2423891	0	0.936	0.00598	0.0579	2.96e-12	NE	MZV50_RS11615_(-)	NE
2424014	44	2.02e-87	1.11e-08	1	7.55e-09	NE	MZV50_RS11615_(-)	NE
2424110	56	6.53e-124	6.9e-16	1	2.18e-09	NE	MZV50_RS11615_(-)	NE
2424150	0	4.72e-10	4.79e-11	1	4.11e-10	NE		NE
2424177	30	6.02e-70	9.38e-16	1	1.13e-10	NE		NE
2424189	173	0	8.68e-40	1	9.01e-11	NE		NE
2424225	67	6.53e-146	3.62e-23	1	2.14e-11	NE		NE
2424326	40	5.24e-92	6.25e-19	1	5.59e-12	NE	MZV50_RS11620_(-)	NE
2424364	99	8.46e-210	3.45e-28	1	2.6e-12	NE	MZV50_RS11620_(-)	NE
2424565	91	7.93e-194	6.21e-27	1	1.1e-12	NE	MZV50_RS11620_(-)	NE
2424567	87	7.68e-186	2.63e-26	1	5.77e-13	NE	MZV50_RS11620_(-)	NE
2424679	409	0	7.79e-77	1	3.51e-12	NE	MZV50_RS11620_(-)	NE
2424886	55	5.92e-122	2.77e-21	1	2.99e-13	NE	MZV50_RS11620_(-)	NE
2424894	9	4.08e-30	1.13e-13	1	8.64e-14	NE	MZV50_RS11620_(-)	NE
2425018	238	0	1.32e-49	1	2.74e-13	NE	MZV50_RS11620_(-)	NE
2425066	0	1.04e-09	1.85e-09	1	6.02e-14	NE	MZV50_RS11620_(-)	NE
2425102	1	1.05e-11	1.32e-09	1	9.7e-14	NE	MZV50_RS11620_(-)	NE
2425147	12	6.41e-34	2.43e-11	1	3.67e-13	NE	MZV50_RS11620_(-)	NE
2425278	148	1.26e-307	3.7e-33	1	3.86e-12	NE	MZV50_RS11620_(-)	NE
2425388	212	0	6.39e-46	1	1.45e-11	NE	MZV50_RS11620_(-)	NE
2425495	305	0	1.63e-60	1	4.63e-11	NE	MZV50_RS11620_(-)	NE
2425570	200	0	4.88e-44	1	3.02e-11	NE	MZV50_RS11620_(-)	NE
2425588	168	0	5.13e-39	1	3.21e-11	NE	MZV50_RS11620_(-)	NE
2425689	407	0	1.61e-76	1	2.12e-10	NE	MZV50_RS11620_(-)	NE
2425693	442	0	5.17e-82	1	2.92e-10	NE	MZV50_RS11620_(-)	NE
2425743	104	8.81e-220	5.66e-29	1	3.32e-11	NE		NE
2425752	117	9.79e-246	5.16e-31	1	3.79e-11	NE		NE
2425784	57	6.02e-126	1.34e-21	1	2.92e-11	NE		NE
2425803	178	0	1.38e-40	1	9.13e-11	NE		NE
2425811	144	1.22e-299	2.99e-35	1	1.08e-10	NE		NE
2426079	24	4.61e-60	2.29e-16	1	8.04e-11	NE	MZV50_RS11625_(-)	NE
2426165	2	3.91e-16	1.15e-11	1	1.85e-10	NE	MZV50_RS11625_(-)	NE
2426338	90	8.09e-192	1.78e-25	1	1.33e-09	NE	MZV50_RS11625_(-)	NE
2426364	64	6.65e-140	1.12e-22	1	3.5e-09	NE	MZV50_RS11625_(-)	NE
2426428	131	1.26e-273	3.76e-33	1	1.75e-08	NE		NE
2426479	70	8.78e-152	1.61e-23	1	2.91e-08	NE		NE
2426537	0	0.992	7.94e-08	0.00816	4.36e-10	ES	MZV50_RS11630_(-)	CODING ES
2426993	0	1	2.56e-08	6.66e-05	3.04e-12	ES	MZV50_RS11630_(-)	CODING ES
2427083	0	1	8.16e-09	5.44e-07	2.4e-14	ES	MZV50_RS11630_(-)	CODING ES
2427098	0	1	2.72e-09	4.44e-09	2.46e-16	ES	MZV50_RS11630_(-)	CODING ES
2427122	0	1	1.02e-09	3.62e-11	5.27e-17	ES	MZV50_RS11630_(-)	CODING ES
2427182	0	1	4.94e-10	2.96e-13	5.08e-17	ES	MZV50_RS11630_(-)	CODING ES
2427184	0	1	3.29e-10	2.67e-15	5.07e-17	ES	MZV50_RS11630_(-)	CODING ES
2427260	0	1	2.78e-10	2.76e-16	5.07e-17	ES	MZV50_RS11630_(-)	CODING ES
2427332	0	1	2.62e-10	2.57e-16	5.07e-17	ES	MZV50_RS11630_(-)	CODING ES
2427632	0	1	2.59e-10	2.57e-16	5.07e-17	ES	MZV50_RS11630_(-)	CODING ES
2427722	0	1	2.62e-10	2.57e-16	5.07e-17	ES	MZV50_RS11630_(-)	CODING ES
2427848	0	1	2.78e-10	2.76e-16	5.07e-17	ES	MZV50_RS11630_(-)	CODING ES
2427989	0	1	3.29e-10	2.66e-15	5.07e-17	ES	MZV50_RS11630_(-)	CODING ES
2428102	0	1	4.94e-10	2.95e-13	5.09e-17	ES	MZV50_RS11630_(-)	CODING ES
2428274	0	1	1.02e-09	3.61e-11	9.6e-17	ES	MZV50_RS11630_(-)	CODING ES
2428472	0	1	2.72e-09	4.42e-09	2.67e-14	ES	MZV50_RS11630_(-)	CODING ES
2428505	0	1	8.16e-09	5.42e-07	1.63e-11	ES	MZV50_RS11630_(-)	CODING ES
2428912	0	1	2.56e-08	6.64e-05	9.94e-09	ES	MZV50_RS11630_(-)	CODING ES
2429210	40	1.69e-78	5.15e-12	0.999	0.00097	NE	MZV50_RS11630_(-)	NE
2429452	128	1.36e-267	1.64e-30	0.998	0.00172	NE	MZV50_RS11635_(-)	NE
2429535	1	1.05e-13	2.93e-11	0.999	0.000753	NE	MZV50_RS11635_(-)	NE
2429824	95	2.28e-201	5.21e-26	0.999	0.00139	NE	MZV50_RS11635_(-)	NE
2430040	10	5.9e-32	1.45e-13	0.999	0.000798	NE	MZV50_RS11635_(-)	NE
2430183	134	3.36e-279	6.75e-33	0.998	0.00179	NE	MZV50_RS11635_(-)	NE
2430209	151	6.65e-313	1.23e-35	0.998	0.00199	NE	MZV50_RS11635_(-)	NE
2430448	49	4.96e-109	2.13e-19	0.999	0.00103	NE		NE
2430497	442	0	1.5e-80	0.987	0.0131	NE		NE
2430506	105	8.01e-221	3.56e-28	0.999	0.00148	NE	MZV50_RS11640_(-)	NE
2430515	94	1.73e-198	4.47e-26	0.999	0.00138	NE	MZV50_RS11640_(-)	NE
2430570	8	2.27e-26	4.03e-11	0.999	0.000793	NE	MZV50_RS11640_(-)	NE
2430629	162	0	3.67e-35	0.998	0.00218	NE	MZV50_RS11640_(-)	NE
2430707	0	0.00065	1.98e-05	0.999	0.000777	NE	MZV50_RS11640_(-)	NE
2430986	0	0.000655	2.03e-05	0.998	0.000858	NE	MZV50_RS11640_(-)	NE
2431136	223	0	2.05e-40	0.995	0.00534	NE	MZV50_RS11640_(-)	NE
2431250	96	1.11e-199	1.37e-23	0.997	0.00323	NE	MZV50_RS11640_(-)	NE
2431280	3869	0	0	4.04e-09	1	NE	MZV50_RS11640_(-)	NE
2431296	0	3.2e-06	3.17e-07	0.997	0.00302	NE	MZV50_RS11640_(-)	NE
2431370	412	0	6.67e-72	0.961	0.0389	NE	MZV50_RS11640_(-)	NE
2431529	153	5.18e-314	4.58e-33	0.993	0.00734	NE	MZV50_RS11640_(-)	NE
2431573	12	8.96e-33	4.98e-11	0.997	0.0028	NE	MZV50_RS11640_(-)	NE
2431707	132	5.12e-273	3.5e-30	0.994	0.0059	NE	MZV50_RS11640_(-)	NE
2431821	477	0	3.47e-85	0.947	0.0525	NE		NE
2432005	315	0	4.19e-59	0.981	0.0189	NE	MZV50_RS11645_(-)	NE
2432063	183	0	3.39e-38	0.992	0.00801	NE	MZV50_RS11645_(-)	NE
2432210	590	0	2.74e-102	0.9	0.1	NE	MZV50_RS11645_(-)	NE
2432375	388	0	1.36e-69	0.971	0.0286	NE	MZV50_RS11645_(-)	NE
2432377	210	0	2.94e-41	0.992	0.00791	NE	MZV50_RS11645_(-)	NE
2432390	184	0	2.77e-37	0.996	0.00409	NE	MZV50_RS11645_(-)	NE
2432534	38	5.98e-84	1.49e-14	0.999	0.000795	NE	MZV50_RS11645_(-)	NE
2432540	0	1.39e-06	1.38e-07	1	0.000214	NE	MZV50_RS11645_(-)	NE
2432717	231	0	7.6e-44	1	0.00049	NE	MZV50_RS11645_(-)	NE
2432819	410	0	2.89e-74	0.999	0.00127	NE	MZV50_RS11645_(-)	NE
2432825	1	1.99e-08	3.54e-05	1	7.01e-05	NE	MZV50_RS11645_(-)	NE
2433062	0	2.29e-06	5.12e-05	1	1.57e-05	NE	MZV50_RS11645_(-)	NE
2433128	1	2.3e-08	3.57e-05	1	4.9e-06	NE	MZV50_RS11645_(-)	NE
2433170	462	0	1.57e-77	1	5.44e-05	NE	MZV50_RS11645_(-)	NE
2433209	14	2.16e-38	4.02e-12	1	2.49e-06	NE	MZV50_RS11645_(-)	NE
2433287	0	5.57e-09	1.12e-09	1	5.21e-07	NE	MZV50_RS11645_(-)	NE
2433295	170	0	2.31e-36	1	4.16e-07	NE		NE
2433300	9	9.44e-30	6.25e-12	1	6.5e-08	NE		NE
2433314	0	5.99e-10	2.18e-10	1	1.5e-08	NE		NE
2433397	253	0	4.25e-50	1	2.7e-08	NE		NE
2433408	48	5.92e-108	3.67e-20	1	4.46e-09	NE		NE
2433482	227	0	2.87e-48	1	5.38e-09	NE	MZV50_RS11650_(-)	NE
2433665	13	4.27e-38	1.16e-13	1	7.36e-10	NE	MZV50_RS11650_(-)	NE
2433773	1	8.57e-14	3.09e-11	1	1.93e-10	NE	MZV50_RS11650_(-)	NE
2433842	203	0	6.13e-43	1	3.23e-10	NE	MZV50_RS11650_(-)	NE
2433944	150	1.28e-311	3.43e-36	1	1.73e-10	NE	MZV50_RS11650_(-)	NE
2433980	344	0	1.24e-66	1	4.62e-10	NE	MZV50_RS11650_(-)	NE
2434091	163	0	3.12e-38	1	1.18e-10	NE	MZV50_RS11650_(-)	NE
2434111	1	8.54e-14	2.28e-11	1	2.55e-11	NE	MZV50_RS11650_(-)	NE
2434451	442	0	1.43e-80	1	2.87e-10	NE	MZV50_RS11650_(-)	NE
2434481	213	0	4.45e-46	1	5.77e-11	NE	MZV50_RS11650_(-)	NE
2434588	77	7.08e-166	9.77e-25	1	1.32e-11	NE	MZV50_RS11650_(-)	NE
2434610	130	1.09e-271	4.71e-33	1	6.52e-12	NE	MZV50_RS11650_(-)	NE
2434685	1	5.87e-12	8.62e-10	1	1.1e-12	NE	MZV50_RS11650_(-)	NE
2434751	0	1.05e-09	1.28e-09	1	3.01e-13	NE	MZV50_RS11650_(-)	NE
2434895	361	0	2.81e-66	1	1.63e-12	NE	MZV50_RS11650_(-)	NE
2434922	67	6.53e-146	3.62e-23	1	1.94e-13	NE	MZV50_RS11650_(-)	NE
2435190	29	4.8e-70	3.4e-17	1	5.35e-14	NE		NE
2435233	2	3.9e-16	1.25e-11	1	1.88e-14	NE	MZV50_RS11655_(-)	NE
2435287	16	4.37e-44	7.98e-14	1	1.45e-14	NE	MZV50_RS11655_(-)	NE
2435301	187	0	1.77e-41	1	5.49e-14	NE	MZV50_RS11655_(-)	NE
2435419	1	8.54e-14	2.28e-11	1	1.73e-14	NE	MZV50_RS11655_(-)	NE
2435428	97	1.86e-205	1.96e-26	1	3.71e-14	NE	MZV50_RS11655_(-)	NE
2435530	332	0	9.43e-65	1	2.83e-13	NE	MZV50_RS11655_(-)	NE
2435551	83	7.43e-178	1.12e-25	1	5.53e-14	NE	MZV50_RS11655_(-)	NE
2435676	1	8.54e-14	2.34e-11	1	1.79e-14	NE	MZV50_RS11655_(-)	NE
2436233	29	1.07e-69	9.47e-16	1	1.51e-14	NE	MZV50_RS11655_(-)	NE
2436268	1	8.54e-14	2.34e-11	1	1.36e-14	NE	MZV50_RS11655_(-)	NE
2436328	123	2.3e-257	1.68e-30	1	5.33e-14	NE	MZV50_RS11655_(-)	NE
2436379	204	0	1.15e-44	1	1.68e-13	NE	MZV50_RS11655_(-)	NE
2436382	388	0	1.54e-73	1	8.01e-13	NE	MZV50_RS11655_(-)	NE
2436400	100	8.53e-212	2.4e-28	1	1.15e-13	NE	MZV50_RS11655_(-)	NE
2436487	18	4.39e-48	1.87e-15	1	3.26e-14	NE	MZV50_RS11655_(-)	NE
2436587	83	7.43e-178	1.18e-25	1	2.98e-14	NE	MZV50_RS11655_(-)	NE
2436717	106	8.96e-224	2.75e-29	1	3.37e-14	NE		NE
2437092	125	1.04e-261	2.87e-32	1	4.01e-14	NE	MZV50_RS11660_(-)	NE
2437499	87	7.68e-186	2.63e-26	1	3.16e-14	NE	MZV50_RS11660_(-)	NE
2437523	105	8.88e-222	3.94e-29	1	3.76e-14	NE		NE
2437563	177	0	1.98e-40	1	7.31e-14	NE	MZV50_RS11665_(-)	NE
2437626	175	0	4.09e-40	1	7.98e-14	NE	MZV50_RS11665_(-)	NE
2437692	0	4.68e-10	4.64e-11	1	2.33e-14	NE	MZV50_RS11665_(-)	NE
2437710	229	0	5.38e-47	1	1.31e-13	NE	MZV50_RS11665_(-)	NE
2437722	89	7.8e-190	1.28e-26	1	6.55e-14	NE	MZV50_RS11665_(-)	NE
2437725	396	0	8.54e-75	1	6.59e-13	NE	MZV50_RS11665_(-)	NE
2437761	1	5.87e-12	3.48e-07	1	4.76e-14	NE	MZV50_RS11665_(-)	NE
2437776	0	1.05e-09	5.18e-07	1	1.68e-14	NE	MZV50_RS11665_(-)	NE
2437788	8	1.11e-25	2.88e-08	1	1.19e-14	NE	MZV50_RS11665_(-)	NE
2437798	1	8.54e-14	3.6e-07	1	1.07e-14	NE	MZV50_RS11665_(-)	NE
2437800	5	8.87e-22	8.45e-08	1	1.28e-14	NE	MZV50_RS11665_(-)	NE
2438037	82	7.86e-176	6.02e-20	1	3.87e-14	NE	MZV50_RS11665_(-)	NE
2438040	262	0	9.1e-54	1	2.55e-13	NE	MZV50_RS11665_(-)	NE
2438043	313	0	9.04e-62	1	4.66e-13	NE	MZV50_RS11665_(-)	NE
2438058	171	0	1.73e-39	1	1.71e-13	NE	MZV50_RS11665_(-)	NE
2438073	0	4.68e-10	4.64e-11	1	3.41e-14	NE	MZV50_RS11665_(-)	NE
2438088	129	1.33e-267	2.65e-31	1	4.8e-14	NE	MZV50_RS11665_(-)	NE
2438120	6	3.98e-24	2.33e-11	1	2.2e-14	NE	MZV50_RS11665_(-)	NE
2438218	0	4.68e-10	2.49e-10	1	3.54e-14	NE		NE
2438253	50	7.02e-110	3.48e-18	1	1.72e-13	NE		NE
2438255	610	0	2.24e-108	1	2.35e-11	NE		NE
2438259	245	0	4.24e-51	1	2.3e-12	NE		NE
2438295	359	0	5.47e-69	1	4.11e-12	NE		NE
2438355	77	7.08e-166	9.77e-25	1	5.1e-13	NE		NE
2438360	79	7.19e-170	4.74e-25	1	1.81e-13	NE		NE
2438451	0	4.68e-10	4.64e-11	1	4.14e-14	NE	MZV50_RS11670_(-)	NE
2438612	65	7.93e-140	2.93e-21	1	3.06e-14	NE	MZV50_RS11670_(-)	NE
2438881	195	0	2.97e-43	1	7.08e-14	NE	MZV50_RS11670_(-)	NE
2439050	45	5.46e-102	1.03e-19	1	2.5e-14	NE	MZV50_RS11670_(-)	NE
2439200	75	6.96e-162	2.01e-24	1	2.39e-14	NE	MZV50_RS11670_(-)	NE
2439583	118	9.87e-248	3.6e-31	1	3.16e-14	NE	MZV50_RS11670_(-)	NE
2439664	10	4.11e-32	6.49e-14	1	1.43e-14	NE	MZV50_RS11675_(-)	NE
2439677	25	4.64e-62	2.88e-16	1	1.46e-14	NE	MZV50_RS11675_(-)	NE
2439816	214	0	3.13e-46	1	6.7e-14	NE	MZV50_RS11675_(-)	NE
2439864	26	4.68e-64	1.11e-16	1	1.96e-14	NE	MZV50_RS11675_(-)	NE
2439995	0	4.68e-10	4.65e-11	1	1.17e-14	NE	MZV50_RS11675_(-)	NE
2439998	41	6.53e-92	1.71e-17	1	1.42e-14	NE	MZV50_RS11675_(-)	NE
2440008	31	4.87e-74	1.62e-17	1	1.38e-14	NE	MZV50_RS11675_(-)	NE
2440017	97	8.33e-206	7.11e-28	1	2.29e-14	NE	MZV50_RS11675_(-)	NE
2440020	0	5.74e-08	1.77e-09	1	1.2e-14	NE	MZV50_RS11675_(-)	NE
2440080	0	5.78e-08	1.82e-09	1	1.15e-14	NE	MZV50_RS11675_(-)	NE
2440141	217	0	1.57e-43	1	6.9e-14	NE	MZV50_RS11675_(-)	NE
2440147	52	5.78e-116	8.18e-21	1	2.49e-14	NE	MZV50_RS11675_(-)	NE
2440287	42	5.33e-96	3.03e-19	1	1.88e-14	NE	MZV50_RS11675_(-)	NE
2440348	50	5.69e-112	1.69e-20	1	2.18e-14	NE	MZV50_RS11675_(-)	NE
2440389	67	6.53e-146	3.62e-23	1	3.85e-14	NE	MZV50_RS11675_(-)	NE
2440542	26	4.68e-64	9.87e-17	1	6.41e-14	NE	MZV50_RS11675_(-)	NE
2440557	590	0	3.09e-105	1	8.27e-12	NE	MZV50_RS11675_(-)	NE
2440560	163	0	3.12e-38	1	5.32e-13	NE	MZV50_RS11675_(-)	NE
2440569	211	0	9.17e-46	1	4.53e-13	NE	MZV50_RS11675_(-)	NE
2440677	16	4.32e-44	4.08e-15	1	7.79e-14	NE	MZV50_RS11675_(-)	NE
2440730	163	0	3.49e-38	1	9.79e-14	NE		NE
2440760	0	4.68e-10	4.64e-11	1	2.77e-14	NE	MZV50_RS11680_(-)	NE
2440811	102	1.07e-213	4.57e-27	1	6.68e-14	NE	MZV50_RS11680_(-)	NE
2440859	306	0	1.13e-60	1	4.93e-13	NE	MZV50_RS11680_(-)	NE
2440913	151	1.29e-313	2.39e-36	1	2.2e-13	NE	MZV50_RS11680_(-)	NE
2441010	79	7.19e-170	4.74e-25	1	1.62e-13	NE	MZV50_RS11680_(-)	NE
2441237	575	0	6.96e-103	1	6.98e-12	NE	MZV50_RS11680_(-)	NE
2441342	0	4.68e-10	4.64e-11	1	1.64e-13	NE	MZV50_RS11680_(-)	NE
2441444	289	0	2.07e-56	1	4.92e-13	NE	MZV50_RS11680_(-)	NE
2441552	0	4.68e-10	4.64e-11	1	5.62e-14	NE	MZV50_RS11680_(-)	NE
2441561	119	1.23e-247	9.83e-30	1	5.36e-14	NE	MZV50_RS11680_(-)	NE
2441627	100	8.53e-212	2.4e-28	1	3.84e-14	NE	MZV50_RS11680_(-)	NE
2441696	49	5.64e-110	2.42e-20	1	2.39e-14	NE	MZV50_RS11680_(-)	NE
2441732	0	4.68e-10	4.64e-11	1	1.94e-14	NE	MZV50_RS11680_(-)	NE
2441766	190	0	7.1e-41	1	1.53e-13	NE		NE
2441779	89	7.8e-190	1.28e-26	1	1.38e-13	NE		NE
2441811	290	0	3.68e-58	1	1.08e-12	NE	MZV50_RS11685_(-)	NE
2441818	201	0	3.4e-44	1	8.23e-13	NE	MZV50_RS11685_(-)	NE
2441826	300	0	9.91e-60	1	2.03e-12	NE	MZV50_RS11685_(-)	NE
2441832	302	0	4.81e-60	1	2.31e-12	NE	MZV50_RS11685_(-)	NE
2442048	447	0	8.48e-83	1	5.93e-12	NE	MZV50_RS11685_(-)	NE
2442086	1	8.54e-14	2.28e-11	1	2.79e-13	NE	MZV50_RS11685_(-)	NE
2442126	80	1.62e-171	9.13e-24	1	1.24e-13	NE	MZV50_RS11685_(-)	NE
2442257	98	8.39e-208	4.95e-28	1	6.4e-14	NE	MZV50_RS11690_(-)	NE
2442500	4	3.92e-20	5.18e-10	1	1.98e-14	NE	MZV50_RS11690_(-)	NE
2442573	0	4.68e-10	2.44e-09	1	1.37e-14	NE	MZV50_RS11690_(-)	NE
2442579	6	4.91e-22	2.79e-10	1	2.04e-14	NE	MZV50_RS11690_(-)	NE
2442758	473	0	1.18e-83	1	1.18e-12	NE	MZV50_RS11690_(-)	NE
2442779	36	5.08e-84	2.65e-18	1	6.98e-14	NE	MZV50_RS11690_(-)	NE
2443058	74	6.91e-160	2.89e-24	1	3.93e-14	NE	MZV50_RS11690_(-)	NE
2443142	81	7.31e-174	2.3e-25	1	2.93e-14	NE	MZV50_RS11690_(-)	NE
2443271	30	4.83e-72	2.32e-17	1	1.85e-14	NE	MZV50_RS11690_(-)	NE
2443400	153	1.31e-317	1.16e-36	1	4.91e-14	NE	MZV50_RS11690_(-)	NE
2443473	56	5.97e-124	1.93e-21	1	3.19e-14	NE		NE
2443747	239	0	3.7e-50	1	1.6e-13	NE	MZV50_RS11695_(-)	NE
2443780	147	1.25e-305	1.01e-35	1	1.08e-13	NE	MZV50_RS11695_(-)	NE
2443972	342	0	2.54e-66	1	4.43e-13	NE	MZV50_RS11695_(-)	NE
2444125	0	4.68e-10	4.77e-10	1	4.22e-14	NE		NE
2444138	14	5.24e-38	3.1e-12	1	2.22e-14	NE		NE
2444370	0	4.68e-10	4.88e-10	1	2.48e-14	NE	MZV50_RS11700_(-)	NE
2444397	332	0	3.81e-62	1	6.12e-13	NE	MZV50_RS11700_(-)	NE
2444403	16	4.32e-44	4.08e-15	1	1.01e-13	NE	MZV50_RS11700_(-)	NE
2444424	178	0	1.55e-40	1	5.41e-13	NE	MZV50_RS11700_(-)	NE
2444520	538	0	4.45e-97	1	1.01e-11	NE	MZV50_RS11700_(-)	NE
2444552	0	4.68e-10	4.64e-11	1	3.14e-13	NE	MZV50_RS11700_(-)	NE
2444562	35	6.22e-80	1.49e-16	1	3.74e-13	NE	MZV50_RS11700_(-)	NE
2444622	43	5.37e-98	2.12e-19	1	7.26e-13	NE	MZV50_RS11700_(-)	NE
2444682	414	0	1.28e-77	1	2.29e-11	NE	MZV50_RS11700_(-)	NE
2444931	288	0	7.57e-58	1	1.23e-11	NE	MZV50_RS11700_(-)	NE
2444994	36	5.08e-84	2.65e-18	1	2.67e-12	NE	MZV50_RS11700_(-)	NE
2445054	329	0	2.79e-64	1	2.6e-11	NE	MZV50_RS11700_(-)	NE
2445106	202	0	2.37e-44	1	1.35e-11	NE	MZV50_RS11700_(-)	NE
2445755	338	0	1.08e-65	1	3.94e-11	NE	MZV50_RS11705_(-)	NE
2445758	67	6.53e-146	3.62e-23	1	7.4e-12	NE	MZV50_RS11705_(-)	NE
2445771	12	4.18e-36	2.32e-14	1	6.59e-12	NE		NE
2445893	206	0	8.38e-45	1	4.74e-11	NE		NE
2445899	178	0	1.38e-40	1	6.6e-11	NE		NE
2445930	693	0	2.12e-121	1	3.05e-09	NE		NE
2446008	440	0	1.06e-81	1	6.02e-10	NE	MZV50_RS11710_(-)	NE
2446157	355	0	2.32e-68	1	3.46e-10	NE	MZV50_RS11710_(-)	NE
2446170	11	4.14e-34	2.4e-11	1	3.6e-11	NE		NE
2446194	0	5.74e-08	3.05e-09	1	3.19e-11	NE		NE
2446265	0	5.78e-08	3.09e-09	1	3.36e-11	NE		NE
2446321	47	8.4e-102	1.27e-16	1	6e-11	NE	MZV50_RS11715_(-)	NE
2446459	332	0	9.48e-65	1	7.23e-10	NE	MZV50_RS11715_(-)	NE
2446468	154	1.32e-319	8.07e-37	1	2.89e-10	NE	MZV50_RS11715_(-)	NE
2446492	357	0	1.13e-68	1	1.51e-09	NE	MZV50_RS11715_(-)	NE
2446597	12	4.18e-36	2.33e-14	1	1.83e-10	NE	MZV50_RS11715_(-)	NE
2446660	106	8.98e-224	4.13e-29	1	5.26e-10	NE	MZV50_RS11715_(-)	NE
2446837	136	1.15e-283	5.42e-34	1	1.22e-09	NE	MZV50_RS11715_(-)	NE
2446894	778	0	9.85e-135	1	1.56e-07	NE	MZV50_RS11715_(-)	NE
2447134	896	0	2.96e-153	1	3.42e-07	NE	MZV50_RS11715_(-)	NE
2447148	5	3.95e-22	1.41e-12	1	1.05e-09	NE	MZV50_RS11715_(-)	NE
2447170	968	0	1.08e-163	1	5.32e-07	NE	MZV50_RS11715_(-)	NE
2447233	106	9.11e-224	2.79e-29	1	1.96e-09	NE	MZV50_RS11715_(-)	NE
2447383	105	8.94e-222	3.97e-29	1	7.64e-10	NE	MZV50_RS11715_(-)	NE
2447416	29	4.81e-70	3.34e-17	1	1.79e-10	NE	MZV50_RS11715_(-)	NE
2447491	154	1.32e-319	8.08e-37	1	1.48e-10	NE	MZV50_RS11715_(-)	NE
2447494	107	9.03e-226	1.92e-29	1	6.38e-11	NE	MZV50_RS11715_(-)	NE
2447591	28	4.76e-68	6.05e-17	1	2.34e-11	NE	MZV50_RS11715_(-)	NE
2447620	6	3.98e-24	2.34e-11	1	1.52e-11	NE	MZV50_RS11715_(-)	NE
2447650	0	4.68e-10	2.5e-10	1	1.38e-11	NE	MZV50_RS11715_(-)	NE
2447680	75	8.6e-160	4.16e-22	1	2.47e-11	NE	MZV50_RS11715_(-)	NE
2447692	75	6.97e-162	2.01e-24	1	3.28e-11	NE	MZV50_RS11715_(-)	NE
2447818	0	4.69e-10	4.65e-11	1	3.56e-11	NE	MZV50_RS11715_(-)	NE
2447985	246	0	1.16e-49	1	5.57e-10	NE		NE
2448000	107	9.05e-226	1.92e-29	1	3.82e-10	NE	MZV50_RS11720_(-)	NE
2448738	0	4.81e-10	4.78e-11	1	3.85e-10	NE	MZV50_RS11720_(-)	NE
2448825	27	5.99e-64	2.77e-15	1	1.62e-09	NE		NE
2448910	49	6.29e-110	2.93e-20	1	7.48e-09	NE		NE
2448932	116	1.38e-243	1.05e-30	1	4.31e-08	NE		NE
2449011	0	0.992	7.91e-08	0.00816	4.51e-10	ES	MZV50_RS11725_(-)	CODING ES
2449207	0	1	2.53e-08	6.66e-05	3.06e-12	ES	MZV50_RS11725_(-)	CODING ES
2449323	0	1	7.91e-09	5.44e-07	2.41e-14	ES	MZV50_RS11725_(-)	CODING ES
2449392	0	1	2.47e-09	4.44e-09	2.47e-16	ES	MZV50_RS11725_(-)	CODING ES
2449530	0	1	7.7e-10	3.62e-11	5.27e-17	ES	MZV50_RS11725_(-)	CODING ES
2449620	0	1	2.4e-10	2.96e-13	5.08e-17	ES	MZV50_RS11725_(-)	CODING ES
2449688	0	1	7.52e-11	2.67e-15	5.07e-17	ES	MZV50_RS11725_(-)	CODING ES
2449709	0	1	2.36e-11	2.76e-16	5.07e-17	ES	MZV50_RS11725_(-)	CODING ES
2449737	0	1	7.55e-12	2.57e-16	5.07e-17	ES	MZV50_RS11725_(-)	CODING ES
2449755	0	1	2.53e-12	2.57e-16	5.07e-17	ES	MZV50_RS11725_(-)	CODING ES
2449770	0	1	9.71e-13	2.57e-16	5.07e-17	ES	MZV50_RS11725_(-)	CODING ES
2449788	0	1	4.98e-13	2.57e-16	5.07e-17	ES	MZV50_RS11725_(-)	CODING ES
2449884	0	1	3.93e-13	2.57e-16	5.07e-17	ES	MZV50_RS11725_(-)	CODING ES
2449914	0	1	4.98e-13	2.57e-16	5.07e-17	ES	MZV50_RS11725_(-)	CODING ES
2450046	0	1	9.71e-13	2.57e-16	5.07e-17	ES	MZV50_RS11725_(-)	CODING ES
2450091	0	1	2.53e-12	2.57e-16	5.07e-17	ES	MZV50_RS11725_(-)	CODING ES
2450103	0	1	7.55e-12	2.57e-16	5.07e-17	ES	MZV50_RS11725_(-)	CODING ES
2450316	0	1	2.36e-11	2.76e-16	5.07e-17	ES	MZV50_RS11725_(-)	CODING ES
2450454	0	1	7.52e-11	2.67e-15	5.07e-17	ES	MZV50_RS11725_(-)	CODING ES
2450475	0	1	2.4e-10	2.96e-13	5.08e-17	ES	MZV50_RS11725_(-)	CODING ES
2450493	0	1	7.7e-10	3.62e-11	5.28e-17	ES	MZV50_RS11725_(-)	CODING ES
2450505	0	1	2.47e-09	4.44e-09	2.99e-16	ES	MZV50_RS11725_(-)	CODING ES
2450576	0	1	7.91e-09	5.44e-07	5.61e-14	ES	MZV50_RS11725_(-)	CODING ES
2450637	0	1	2.53e-08	6.66e-05	2.27e-11	ES	MZV50_RS11725_(-)	CODING ES
2450649	466	0	7.26e-79	1	3.15e-05	NE	MZV50_RS11725_(-)	NE
2450745	56	3.05e-123	9.84e-21	1	2.15e-06	NE	MZV50_RS11730_(-)	NE
2450869	268	0	2.27e-54	1	7.68e-06	NE	MZV50_RS11730_(-)	NE
2450916	62	1.47e-135	5.18e-22	1	1.95e-06	NE	MZV50_RS11730_(-)	NE
2450932	45	7.66e-102	1.44e-19	1	1.69e-06	NE	MZV50_RS11730_(-)	NE
2451322	504	0	1.07e-91	1	3.29e-05	NE	MZV50_RS11730_(-)	NE
2451343	203	0	2.59e-44	1	4.64e-06	NE	MZV50_RS11730_(-)	NE
2451394	24	6.57e-60	2.91e-16	1	1.43e-06	NE	MZV50_RS11730_(-)	NE
2451445	158	0	2.11e-37	1	3.36e-06	NE	MZV50_RS11730_(-)	NE
2451622	241	0	1.9e-50	1	5.75e-06	NE	MZV50_RS11730_(-)	NE
2451727	257	0	5.84e-53	1	6.37e-06	NE	MZV50_RS11730_(-)	NE
2451757	130	1.15e-271	4.98e-33	1	2.79e-06	NE	MZV50_RS11730_(-)	NE
2451982	267	0	1.53e-54	1	6.78e-06	NE	MZV50_RS11730_(-)	NE
2452096	86	7.84e-184	3.89e-26	1	2.09e-06	NE	MZV50_RS11730_(-)	NE
2452207	161	0	6.5e-38	1	3.4e-06	NE	MZV50_RS11730_(-)	NE
2452210	11	4.17e-34	3.85e-14	1	1.28e-06	NE	MZV50_RS11730_(-)	NE
2452225	84	7.54e-180	1.35e-25	1	2.06e-06	NE	MZV50_RS11730_(-)	NE
2452309	126	1.07e-263	2.03e-32	1	2.71e-06	NE	MZV50_RS11730_(-)	NE
2452470	69	6.83e-150	4.71e-23	1	1.87e-06	NE		NE
2452598	0	0.921	0.00027	0.0788	9.45e-08	NE	MZV50_RS11735_(-)	NE
2452660	0	0.928	0.000277	0.0713	1.57e-10	NE	MZV50_RS11735_(-)	NE
2452784	0	0.928	0.000277	0.0713	2.84e-13	NE	MZV50_RS11735_(-)	NE
2453072	0	0.928	0.000277	0.0713	3.17e-15	NE	MZV50_RS11735_(-)	NE
2453081	0	0.928	0.000277	0.0713	2.7e-14	NE	MZV50_RS11735_(-)	NE
2453358	0	0.928	0.000277	0.0713	4.84e-12	NE	MZV50_RS11735_(-)	NE
2453404	139	3.61e-277	5.28e-25	1	5.11e-08	NE		NE
2453613	492	0	7.71e-90	1	4.24e-07	NE	MZV50_RS11740_(-)	NE
2453631	190	0	2.23e-42	1	5.39e-08	NE	MZV50_RS11740_(-)	NE
2453682	24	5.33e-60	2.36e-16	1	8.85e-09	NE	MZV50_RS11740_(-)	NE
2453856	102	8.99e-216	1.22e-28	1	3.88e-09	NE	MZV50_RS11740_(-)	NE
2454054	9	4.14e-30	1.15e-13	1	7.39e-10	NE	MZV50_RS11740_(-),MZV50_RS11745_(-)	NE
2454326	141	1.19e-293	2.21e-34	1	4.8e-10	NE	MZV50_RS11745_(-)	NE
2454437	117	9.81e-246	5.17e-31	1	1.81e-10	NE	MZV50_RS11745_(-)	NE
2454612	0	4.68e-10	4.64e-11	1	3.13e-11	NE		NE
2454623	180	0	2.63e-39	1	2.7e-11	NE	MZV50_RS11750_(-)	NE
2454632	9	4.08e-30	1.13e-13	1	4.04e-12	NE	MZV50_RS11750_(-)	NE
2454795	41	5.29e-94	1.08e-18	1	1.12e-12	NE	MZV50_RS11750_(-)	NE
2454806	43	5.37e-98	2.11e-19	1	3.03e-13	NE	MZV50_RS11750_(-)	NE
2454857	7	4.01e-26	8.31e-13	1	6.86e-14	NE	MZV50_RS11750_(-)	NE
2454968	19	4.42e-50	1.28e-14	1	2.49e-14	NE	MZV50_RS11750_(-)	NE
2455128	0	4.68e-10	5.39e-11	1	1.31e-14	NE	MZV50_RS11750_(-)	NE
2455214	41	6.53e-92	1.98e-17	1	1.62e-14	NE	MZV50_RS11750_(-)	NE
2455374	0	4.68e-10	4.64e-11	1	1.63e-14	NE	MZV50_RS11750_(-)	NE
2455517	196	0	8.13e-42	1	1.34e-13	NE	MZV50_RS11750_(-)	NE
2455520	361	0	2.65e-69	1	6.51e-13	NE	MZV50_RS11750_(-)	NE
2455775	28	4.76e-68	4.78e-17	1	7.59e-14	NE	MZV50_RS11750_(-)	NE
2455783	295	0	6.05e-59	1	4.05e-13	NE	MZV50_RS11750_(-)	NE
2455858	191	0	1.26e-42	1	2.13e-13	NE	MZV50_RS11750_(-)	NE
2455871	202	0	2.37e-44	1	1.86e-13	NE	MZV50_RS11750_(-)	NE
2456142	76	7.02e-164	1.4e-24	1	6e-14	NE	MZV50_RS11750_(-)	NE
2456164	0	4.68e-10	4.64e-11	1	2.38e-14	NE		NE
2456185	293	0	4.88e-57	1	2.16e-13	NE	MZV50_RS11755_(-)	NE
2456371	95	8.19e-202	1.46e-27	1	6.53e-14	NE	MZV50_RS11755_(-)	NE
2456386	63	6.32e-138	1.54e-22	1	4.91e-14	NE	MZV50_RS11755_(-)	NE
2456416	45	5.46e-102	1.03e-19	1	6.83e-14	NE	MZV50_RS11755_(-)	NE
2456508	134	1.12e-279	1.11e-33	1	3.21e-13	NE	MZV50_RS11755_(-)	NE
2456651	0	4.68e-10	5.96e-11	1	3.09e-13	NE		NE
2456703	16	5.33e-42	1.85e-13	1	1.31e-12	NE		NE
2456716	9	4.08e-30	6.38e-13	1	5.44e-12	NE		NE
2456779	40	5.25e-92	5.83e-18	1	3.08e-11	NE		NE
2456806	565	0	2.59e-101	1	3.75e-09	NE		NE
2456822	0	4.69e-10	4.64e-11	1	1.05e-10	NE		NE
2456923	68	8.14e-146	9.91e-22	1	2.34e-10	NE	MZV50_RS11760_(-)	NE
2456998	188	0	3.74e-42	1	1.01e-09	NE	MZV50_RS11760_(-)	NE
2457038	681	0	1.63e-119	1	4.29e-08	NE	MZV50_RS11760_(-)	NE
2457040	310	0	2.67e-61	1	3.95e-09	NE	MZV50_RS11760_(-)	NE
2457106	47	5.55e-106	4.98e-20	1	7.26e-10	NE	MZV50_RS11760_(-)	NE
2457112	163	0	3.13e-38	1	1.63e-09	NE	MZV50_RS11760_(-)	NE
2457187	80	7.26e-172	3.31e-25	1	1.05e-09	NE	MZV50_RS11760_(-)	NE
2457203	33	4.98e-78	7.88e-18	1	9.74e-10	NE		NE
2457254	72	6.93e-156	6.06e-24	1	2.31e-09	NE		NE
2457635	204	0	1.22e-44	1	1.33e-08	NE	MZV50_RS11765_(-)	NE
2457829	0	6.51e-10	6.42e-11	1	6.29e-09	NE	MZV50_RS11765_(-)	NE
2458181	429	0	3.09e-78	1	3.26e-07	NE	MZV50_RS11765_(-)	NE
2458232	273	0	1.92e-55	1	1.43e-07	NE	MZV50_RS11765_(-)	NE
2458283	89	8.6e-190	1.41e-26	1	4.98e-08	NE		NE
2458338	57	7.75e-126	1.73e-20	1	5.51e-08	NE		NE
2458359	0	0.992	2.58e-06	0.00816	5.96e-10	ES		noncoding ES
2458430	0	1	2.59e-06	6.66e-05	3.3e-12	ES	MZV50_RS11770_(-)	CODING ES
2458521	0	1	2.57e-06	5.44e-07	2.45e-14	ES	MZV50_RS11770_(-)	CODING ES
2458547	0	1	2.57e-06	4.44e-09	2.47e-16	ES	MZV50_RS11770_(-)	CODING ES
2458583	0	1	2.57e-06	3.63e-11	5.28e-17	ES	MZV50_RS11770_(-)	CODING ES
2458613	0	1	2.57e-06	2.97e-13	5.1e-17	ES	MZV50_RS11770_(-)	CODING ES
2458616	0	1	2.57e-06	2.69e-15	5.12e-17	ES	MZV50_RS11770_(-)	CODING ES
2458622	0	1	2.57e-06	2.84e-16	5.21e-17	ES	MZV50_RS11770_(-)	CODING ES
2458667	0	1	2.57e-06	2.8e-16	5.52e-17	ES	MZV50_RS11770_(-)	CODING ES
2458808	0	1	2.59e-06	3.32e-16	6.53e-17	ES	MZV50_RS11770_(-)	CODING ES
2458814	0	1	2.64e-06	4.98e-16	9.77e-17	ES	MZV50_RS11770_(-)	CODING ES
2458868	0	1	2.8e-06	1.03e-15	2.01e-16	ES	MZV50_RS11770_(-)	CODING ES
2458892	0	1	3.32e-06	2.74e-15	5.33e-16	ES	MZV50_RS11770_(-)	CODING ES
2458916	0	1	4.99e-06	8.23e-15	1.6e-15	ES	MZV50_RS11770_(-)	CODING ES
2458964	0	1	1.03e-05	2.77e-14	5.01e-15	ES	MZV50_RS11770_(-)	CODING ES
2459021	0	1	2.75e-05	3.15e-13	1.59e-14	ES	MZV50_RS11770_(-)	CODING ES
2459093	0	1	8.25e-05	2.88e-11	5.31e-14	ES	MZV50_RS11770_(-)	CODING ES
2459123	0	1	0.000259	3.5e-09	1.48e-12	ES	MZV50_RS11770_(-)	CODING ES
2459204	0	0.999	0.000823	4.28e-07	8.07e-10	ES	MZV50_RS11770_(-)	CODING ES
2459230	0	0.997	0.00263	5.25e-05	4.94e-07	ES	MZV50_RS11770_(-)	CODING ES
2459273	27	1.81e-52	7.2e-05	0.947	0.0531	NE	MZV50_RS11770_(-)	NE
2459278	0	0.985	0.00857	0.00653	0.000307	ES		noncoding ES
2459587	0	0.992	0.00778	5.33e-05	5.02e-07	ES	MZV50_RS11775_(glyS)	CODING ES
2459857	0	0.992	0.00754	4.35e-07	8.19e-10	ES	MZV50_RS11775_(glyS)	CODING ES
2460100	0	0.993	0.00746	3.55e-09	1.36e-12	ES	MZV50_RS11775_(glyS)	CODING ES
2460212	0	0.993	0.00743	2.9e-11	9.19e-15	ES	MZV50_RS11775_(glyS)	CODING ES
2460490	0	0.993	0.00743	2.48e-13	2.22e-15	ES	MZV50_RS11775_(glyS)	CODING ES
2460493	0	0.993	0.00742	6.11e-15	7.28e-16	ES	MZV50_RS11775_(glyS)	CODING ES
2460547	0	0.993	0.00742	1.41e-14	2.63e-16	ES	MZV50_RS11775_(glyS)	CODING ES
2460679	0	0.993	0.00742	6.84e-13	1.18e-16	ES	MZV50_RS11775_(glyS)	CODING ES
2460946	0	0.993	0.00742	5.09e-11	7.72e-17	ES	MZV50_RS11775_(glyS)	CODING ES
2461051	0	0.993	0.00742	4.98e-09	2.85e-16	ES	MZV50_RS11775_(glyS)	CODING ES
2461074	0	0.993	0.00742	5.62e-07	2.47e-14	ES	MZV50_RS11775_(glyS)	CODING ES
2461159	0	0.993	0.00742	6.7e-05	2.98e-12	ES	MZV50_RS11775_(glyS)	CODING ES
2461273	9	1.26e-16	0.034	0.966	4.92e-08	NE	MZV50_RS11775_(glyS)	NE
2461340	9	1.26e-25	0.0285	0.971	1.37e-08	NE	MZV50_RS11780_(-)	NE
2461424	11	1.92e-29	0.01	0.99	7.18e-09	NE	MZV50_RS11780_(-)	NE
2461436	569	0	1.15e-90	1	2.96e-07	NE	MZV50_RS11780_(-)	NE
2461481	50	6.48e-112	1.92e-20	1	9.32e-09	NE	MZV50_RS11780_(-)	NE
2461517	0	5.96e-08	1.84e-09	1	1.83e-09	NE	MZV50_RS11780_(-)	NE
2461547	0	6e-08	1.89e-09	1	4.71e-10	NE	MZV50_RS11780_(-)	NE
2461572	353	0	7.44e-65	1	1.98e-09	NE	MZV50_RS11780_(-)	NE
2461610	0	4.7e-10	4.65e-11	1	1.46e-10	NE	MZV50_RS11780_(-)	NE
2461658	158	0	7.48e-36	1	1.07e-10	NE	MZV50_RS11780_(-)	NE
2461883	1	8.54e-14	2.28e-11	1	1.69e-11	NE	MZV50_RS11780_(-)	NE
2461997	202	0	6.55e-43	1	1.79e-11	NE	MZV50_RS11780_(-)	NE
2462116	39	5.2e-90	8.98e-19	1	3.09e-12	NE	MZV50_RS11780_(-)	NE
2462204	8	4.04e-28	2.19e-12	1	6.31e-13	NE		NE
2462231	13	4.21e-38	5.13e-13	1	1.47e-13	NE		NE
2462241	0	4.68e-10	1.01e-10	1	3.7e-14	NE		NE
2462243	29	5.92e-68	2.8e-15	1	1.94e-14	NE		NE
2462261	0	4.68e-10	5.04e-11	1	1.27e-14	NE	MZV50_RS11785_(-)	NE
2462860	45	6.74e-100	4.37e-18	1	2.1e-14	NE	MZV50_RS11785_(-),MZV50_RS11790_(-)	NE
2463001	305	0	1.63e-60	1	2.16e-13	NE	MZV50_RS11790_(-)	NE
2463052	38	5.16e-88	1.29e-18	1	4.16e-14	NE	MZV50_RS11790_(-)	NE
2463123	316	0	3.06e-62	1	2.58e-13	NE	MZV50_RS11790_(-)	NE
2463265	0	5.74e-08	1.77e-09	1	3.04e-14	NE		NE
2463277	0	5.78e-08	1.82e-09	1	1.69e-14	NE		NE
2463296	169	0	5.36e-36	1	7.02e-14	NE	MZV50_RS11795_(-)	NE
2463503	36	5.08e-84	2.65e-18	1	4.24e-14	NE	MZV50_RS11795_(-)	NE
2463509	87	7.68e-186	2.63e-26	1	1.26e-13	NE	MZV50_RS11795_(-)	NE
2463608	26	4.68e-64	9.87e-17	1	2.18e-13	NE	MZV50_RS11795_(-)	NE
2463809	55	5.92e-122	2.78e-21	1	9.45e-13	NE	MZV50_RS11795_(-)	NE
2463827	31	4.87e-74	1.62e-17	1	2.85e-12	NE	MZV50_RS11795_(-)	NE
2463887	423	0	4.95e-79	1	1.43e-10	NE	MZV50_RS11795_(-)	NE
2463914	136	1.14e-283	5.39e-34	1	2.75e-11	NE	MZV50_RS11795_(-)	NE
2463941	119	9.95e-250	2.51e-31	1	3.43e-11	NE	MZV50_RS11795_(-)	NE
2464052	163	0	3.12e-38	1	7.56e-11	NE	MZV50_RS11795_(-)	NE
2464178	233	0	3.24e-49	1	2.01e-10	NE	MZV50_RS11795_(-)	NE
2464181	246	0	2.95e-51	1	3.17e-10	NE	MZV50_RS11795_(-)	NE
2464413	0	4.69e-10	4.65e-11	1	8.41e-11	NE	MZV50_RS11800_(-)	NE
2464500	125	1.29e-259	1.13e-30	1	4.15e-10	NE	MZV50_RS11800_(-)	NE
2464662	0	4.83e-10	4.78e-11	1	4.07e-10	NE	MZV50_RS11800_(-)	NE
2464749	318	0	6.01e-61	1	1.2e-08	NE	MZV50_RS11800_(-)	NE
2464841	107	9.21e-226	1.95e-29	1	4.46e-09	NE	MZV50_RS11800_(-)	NE
2465004	82	7.74e-176	1.68e-25	1	6.79e-09	NE	MZV50_RS11800_(-)	NE
2465055	318	0	1.7e-62	1	7.22e-08	NE	MZV50_RS11800_(-)	NE
2465103	61	6.8e-134	3.46e-22	1	1.85e-08	NE	MZV50_RS11800_(-)	NE
2465235	70	8.78e-152	1.61e-23	1	3.69e-08	NE	MZV50_RS11800_(-)	NE
2465279	0	0.992	1.05e-07	0.00816	4.77e-10	ES	MZV50_RS11805_(hemB)	CODING ES
2465312	0	1	5.21e-08	6.66e-05	3.11e-12	ES	MZV50_RS11805_(hemB)	CODING ES
2465420	0	1	3.47e-08	5.44e-07	2.41e-14	ES	MZV50_RS11805_(hemB)	CODING ES
2465444	0	1	2.93e-08	4.44e-09	2.47e-16	ES	MZV50_RS11805_(hemB)	CODING ES
2465492	0	1	2.76e-08	3.62e-11	5.27e-17	ES	MZV50_RS11805_(hemB)	CODING ES
2465571	0	1	2.7e-08	2.96e-13	5.08e-17	ES	MZV50_RS11805_(hemB)	CODING ES
2465591	0	1	2.69e-08	2.67e-15	5.07e-17	ES	MZV50_RS11805_(hemB)	CODING ES
2465648	0	1	2.69e-08	2.98e-16	5.07e-17	ES	MZV50_RS11805_(hemB)	CODING ES
2465657	0	1	2.69e-08	2.67e-15	5.07e-17	ES	MZV50_RS11805_(hemB)	CODING ES
2465672	0	1	2.7e-08	2.96e-13	5.08e-17	ES	MZV50_RS11805_(hemB)	CODING ES
2465684	0	1	2.76e-08	3.62e-11	5.27e-17	ES	MZV50_RS11805_(hemB)	CODING ES
2465760	0	1	2.93e-08	4.44e-09	2.48e-16	ES	MZV50_RS11805_(hemB)	CODING ES
2466046	0	1	3.47e-08	5.44e-07	2.5e-14	ES	MZV50_RS11805_(hemB)	CODING ES
2466254	0	1	5.21e-08	6.66e-05	3.65e-12	ES	MZV50_RS11805_(hemB)	CODING ES
2466329	286	0	1.7e-50	1	6.36e-07	NE		NE
2466345	40	1.19e-91	1.42e-18	1	8.33e-08	NE	MZV50_RS11810_(-)	NE
2466402	148	1.68e-307	9.38e-36	1	5.08e-08	NE	MZV50_RS11810_(-)	NE
2466471	12	4.9e-36	2.88e-14	1	8.44e-09	NE	MZV50_RS11810_(-)	NE
2466642	15	4.44e-42	9.94e-15	1	1.91e-09	NE	MZV50_RS11810_(-)	NE
2466693	72	6.85e-156	7.63e-24	1	6.62e-10	NE	MZV50_RS11810_(-)	NE
2466942	0	4.69e-10	4.65e-11	1	1.25e-10	NE	MZV50_RS11810_(-)	NE
2467167	87	9.51e-184	1.04e-24	1	5.71e-11	NE	MZV50_RS11810_(-)	NE
2467326	136	1.14e-283	5.39e-34	1	3.38e-11	NE	MZV50_RS11810_(-)	NE
2467356	170	0	2.49e-39	1	2.25e-11	NE	MZV50_RS11810_(-)	NE
2467374	173	0	8.42e-40	1	1.33e-11	NE	MZV50_RS11810_(-)	NE
2467377	159	0	1.32e-37	1	6.81e-12	NE	MZV50_RS11810_(-)	NE
2467410	122	1.02e-255	8.48e-32	1	2.77e-12	NE	MZV50_RS11810_(-)	NE
2467497	53	5.83e-118	5.7e-21	1	8.38e-13	NE	MZV50_RS11810_(-)	NE
2467545	325	0	1.18e-63	1	2.58e-12	NE	MZV50_RS11810_(-)	NE
2467602	0	4.68e-10	4.64e-11	1	2.3e-13	NE	MZV50_RS11810_(-)	NE
2467614	200	0	1.91e-42	1	3.17e-13	NE	MZV50_RS11810_(-)	NE
2467644	142	1.2e-295	6.16e-35	1	1.5e-13	NE	MZV50_RS11810_(-)	NE
2467731	112	9.4e-236	3.14e-30	1	7.3e-14	NE	MZV50_RS11810_(-)	NE
2467751	0	4.75e-10	2.31e-08	1	1.98e-14	NE	MZV50_RS11810_(-)	NE
2467896	3	4.87e-16	8.01e-09	1	1.2e-14	NE		NE
2467901	0	4.75e-10	2.37e-08	1	1.04e-14	NE		NE
2467909	25	5.82e-60	2.75e-12	1	1.3e-14	NE		NE
2467915	168	0	4.6e-37	1	4.23e-14	NE		NE
2467972	23	4.57e-58	8.55e-16	1	1.65e-14	NE	MZV50_RS11815_(-)	NE
2468090	0	4.68e-10	2.46e-10	1	1.1e-14	NE	MZV50_RS11815_(-)	NE
2468329	6	4.91e-22	2.88e-11	1	1.06e-14	NE	MZV50_RS11815_(-)	NE
2468342	33	4.95e-78	1.37e-15	1	1.3e-14	NE	MZV50_RS11815_(-)	NE
2468362	45	5.46e-102	1.07e-19	1	1.5e-14	NE	MZV50_RS11815_(-)	NE
2468435	44	5.42e-100	1.47e-19	1	1.57e-14	NE	MZV50_RS11815_(-)	NE
2468454	16	4.32e-44	4.08e-15	1	1.45e-14	NE		NE
2468509	61	6.22e-134	3.54e-22	1	2.98e-14	NE	MZV50_RS11820_(-)	NE
2468548	20	4.46e-52	8.84e-16	1	4.9e-14	NE	MZV50_RS11820_(-)	NE
2468796	58	6.07e-128	9.62e-22	1	2.09e-13	NE	MZV50_RS11825_(-)	NE
2468831	742	0	4.33e-129	1	6.06e-11	NE	MZV50_RS11825_(-)	NE
2468903	105	8.88e-222	3.94e-29	1	9.77e-13	NE	MZV50_RS11825_(-)	NE
2468927	205	0	8.01e-45	1	1.12e-12	NE	MZV50_RS11825_(-)	NE
2468996	41	5.29e-94	4.36e-19	1	2.88e-13	NE	MZV50_RS11825_(-)	NE
2469035	38	5.16e-88	1.29e-18	1	2.42e-13	NE	MZV50_RS11825_(-)	NE
2469110	196	0	2.07e-43	1	1.12e-12	NE	MZV50_RS11825_(-)	NE
2469164	542	0	1.05e-97	1	1.7e-11	NE	MZV50_RS11825_(-)	NE
2469337	0	4.68e-10	4.64e-11	1	5.16e-13	NE	MZV50_RS11825_(-)	NE
2469455	607	0	2.6e-106	1	2.68e-11	NE	MZV50_RS11825_(-)	NE
2469555	136	1.14e-283	5.39e-34	1	1.21e-12	NE	MZV50_RS11825_(-)	NE
2469689	0	4.68e-10	4.64e-11	1	2.13e-13	NE	MZV50_RS11825_(-)	NE
2469695	217	0	4.11e-45	1	3.13e-13	NE	MZV50_RS11825_(-)	NE
2469707	1	8.54e-14	1.19e-10	1	4.89e-14	NE	MZV50_RS11825_(-)	NE
2469714	6	8.89e-24	2.01e-11	1	2.46e-14	NE	MZV50_RS11825_(-)	NE
2469859	114	9.56e-240	1.86e-28	1	6.95e-14	NE	MZV50_RS11830_(-)	NE
2470120	142	1.2e-295	6.16e-35	1	1.61e-13	NE	MZV50_RS11830_(-)	NE
2470173	393	0	2.53e-74	1	1.55e-12	NE	MZV50_RS11835_(-)	NE
2470533	205	0	8.01e-45	1	5.04e-13	NE	MZV50_RS11835_(-)	NE
2470647	90	7.87e-192	8.91e-27	1	2.17e-13	NE	MZV50_RS11835_(-)	NE
2470931	428	0	8.13e-80	1	2.18e-12	NE	MZV50_RS11840_(-)	NE
2470984	0	4.68e-10	4.64e-11	1	1.3e-13	NE	MZV50_RS11840_(-)	NE
2471051	101	1.06e-211	6.56e-27	1	1.88e-13	NE	MZV50_RS11840_(-)	NE
2471078	402	0	9.77e-76	1	1.98e-12	NE	MZV50_RS11840_(-)	NE
2471234	13	4.21e-38	1.45e-14	1	1.68e-13	NE	MZV50_RS11840_(-)	NE
2471414	565	0	3.48e-101	1	7.26e-12	NE	MZV50_RS11840_(-)	NE
2471651	65	6.42e-142	7.46e-23	1	2.71e-13	NE	MZV50_RS11840_(-)	NE
2471764	0	4.68e-10	4.64e-11	1	5.75e-14	NE	MZV50_RS11840_(-)	NE
2471831	48	6.91e-106	1.36e-18	1	2.81e-14	NE	MZV50_RS11840_(-)	NE
2471848	4	3.92e-20	1.38e-11	1	1.35e-14	NE		NE
2471854	6	3.98e-24	7.28e-12	1	1.14e-14	NE		NE
2471862	51	5.73e-114	5.26e-19	1	1.72e-14	NE		NE
2471896	205	0	8.01e-45	1	6.37e-14	NE	MZV50_RS11845_(-)	NE
2472001	34	4.99e-80	5.46e-18	1	2.08e-14	NE	MZV50_RS11845_(-)	NE
2472152	14	4.25e-40	9.34e-15	1	1.34e-14	NE	MZV50_RS11845_(-)	NE
2472163	55	5.92e-122	3.44e-21	1	1.66e-14	NE	MZV50_RS11845_(-)	NE
2472200	18	4.39e-48	1.87e-15	1	1.39e-14	NE	MZV50_RS11845_(-)	NE
2472206	199	0	7.4e-44	1	5.87e-14	NE	MZV50_RS11845_(-)	NE
2472278	3	3.88e-18	5.57e-12	1	1.67e-14	NE	MZV50_RS11845_(-)	NE
2472362	160	0	1.29e-36	1	4.26e-14	NE	MZV50_RS11845_(-)	NE
2472452	23	4.57e-58	2.94e-16	1	1.69e-14	NE	MZV50_RS11845_(-)	NE
2472623	38	5.16e-88	1.3e-18	1	1.5e-14	NE	MZV50_RS11845_(-)	NE
2472643	24	4.6e-60	2.06e-16	1	1.3e-14	NE	MZV50_RS11845_(-)	NE
2472662	19	4.42e-50	3.18e-15	1	1.27e-14	NE	MZV50_RS11845_(-)	NE
2472720	0	4.68e-10	4.82e-11	1	1.32e-14	NE		NE
2472765	283	0	1.88e-55	1	1.58e-13	NE		NE
2472991	18	4.39e-48	1.87e-15	1	3.18e-14	NE	MZV50_RS11850_(mmsB)	NE
2473417	320	0	7.62e-63	1	2.67e-13	NE	MZV50_RS11850_(mmsB)	NE
2473465	3	3.88e-18	5.57e-12	1	3.36e-14	NE	MZV50_RS11850_(mmsB)	NE
2473576	193	0	8.53e-42	1	9.29e-14	NE	MZV50_RS11850_(mmsB)	NE
2473634	188	0	3.73e-42	1	9.86e-14	NE	MZV50_RS11850_(mmsB)	NE
2473710	117	9.79e-246	5.16e-31	1	5.51e-14	NE		NE
2473732	14	4.25e-40	9.34e-15	1	2.19e-14	NE		NE
2473739	170	0	3.09e-39	1	6.99e-14	NE		NE
2473743	187	0	5.35e-42	1	1.02e-13	NE		NE
2473753	119	9.95e-250	2.51e-31	1	7.26e-14	NE		NE
2473764	295	0	6.04e-59	1	2.68e-13	NE		NE
2473798	26	4.7e-64	1.87e-12	1	4.4e-14	NE		NE
2473849	11	8.51e-34	1.33e-07	1	3.29e-14	NE	MZV50_RS11855_(hemA)	NE
2473900	0	1.77e-09	1.7e-05	1	2.36e-14	NE	MZV50_RS11855_(hemA)	NE
2474008	1	1.79e-11	1.2e-05	1	1.03e-14	NE	MZV50_RS11855_(hemA)	NE
2474188	1	1.31e-11	1.2e-05	1	9.83e-15	NE	MZV50_RS11855_(hemA)	NE
2474404	3	7.41e-16	5.83e-06	1	1e-14	NE	MZV50_RS11855_(hemA)	NE
2474461	4	4.43e-20	4.05e-06	1	1.09e-14	NE	MZV50_RS11855_(hemA)	NE
2474476	9	8.03e-30	6.36e-07	1	1.89e-14	NE	MZV50_RS11855_(hemA)	NE
2474506	20	1.09e-51	7.21e-09	1	2.7e-14	NE	MZV50_RS11855_(hemA)	NE
2474608	49	5.87e-110	5.49e-15	1	2.02e-14	NE	MZV50_RS11855_(hemA)	NE
2474610	51	5.73e-114	1.94e-20	1	1.8e-14	NE	MZV50_RS11855_(hemA)	NE
2474905	2	8.89e-12	6.11e-07	1	1.34e-14	NE	MZV50_RS11855_(hemA)	NE
2474923	0	7.11e-06	1.33e-06	1	1.28e-14	NE	MZV50_RS11855_(hemA)	NE
2474979	0	7.17e-06	1.33e-06	1	1.05e-14	NE	MZV50_RS11855_(hemA)	NE
2475067	0	7.17e-06	1.33e-06	1	1.38e-14	NE	MZV50_RS11855_(hemA)	NE
2475079	357	0	1.23e-62	1	4.27e-13	NE		NE
2475214	58	6.07e-128	9.36e-22	1	5.78e-14	NE	MZV50_RS11860_(-)	NE
2475276	33	4.95e-78	7.84e-18	1	2.41e-14	NE	MZV50_RS11860_(-)	NE
2475297	48	5.59e-108	3.47e-20	1	1.83e-14	NE	MZV50_RS11860_(-)	NE
2475327	16	4.32e-44	4.08e-15	1	1.33e-14	NE	MZV50_RS11860_(-)	NE
2475348	69	6.63e-150	1.97e-23	1	2.01e-14	NE	MZV50_RS11860_(-)	NE
2475363	136	1.14e-283	5.39e-34	1	3.9e-14	NE	MZV50_RS11860_(-)	NE
2475567	114	9.56e-240	1.53e-30	1	3.82e-14	NE	MZV50_RS11860_(-)	NE
2475657	102	8.67e-216	1.17e-28	1	3.66e-14	NE		NE
2475665	43	5.37e-98	2.11e-19	1	2.75e-14	NE		NE
2475683	332	0	9.43e-65	1	2.98e-13	NE		NE
2475697	147	1.25e-305	1.01e-35	1	9.32e-14	NE		NE
2475763	12	4.18e-36	1.42e-11	1	2.4e-14	NE		NE
2475771	11	4.15e-34	6.11e-11	1	1.36e-14	NE		NE
2475799	0	5.74e-08	6.27e-09	1	1.06e-14	NE		NE
2475888	0	5.78e-08	6.34e-09	1	1.04e-14	NE	MZV50_RS11865_(glyA)	NE
2475997	11	6.27e-30	1.17e-10	1	1.38e-14	NE	MZV50_RS11865_(glyA)	NE
2476009	28	4.76e-68	1.06e-13	1	2.85e-14	NE	MZV50_RS11865_(glyA)	NE
2476024	349	0	8.94e-67	1	6.56e-13	NE	MZV50_RS11865_(glyA)	NE
2476027	218	0	7.31e-47	1	3.45e-13	NE	MZV50_RS11865_(glyA)	NE
2476042	112	9.4e-236	3.14e-30	1	1.73e-13	NE	MZV50_RS11865_(glyA)	NE
2476267	141	1.19e-293	8.85e-35	1	2.4e-13	NE	MZV50_RS11865_(glyA)	NE
2476300	77	7.08e-166	9.77e-25	1	2.32e-13	NE	MZV50_RS11865_(glyA)	NE
2476366	38	5.16e-88	1.29e-18	1	3.74e-13	NE	MZV50_RS11865_(glyA)	NE
2476423	53	5.83e-118	5.7e-21	1	1.28e-12	NE	MZV50_RS11865_(glyA)	NE
2476690	281	0	9.5e-57	1	1.92e-11	NE	MZV50_RS11865_(glyA)	NE
2476926	0	4.68e-10	4.64e-11	1	4.84e-12	NE	MZV50_RS11865_(glyA)	NE
2477095	83	9.18e-176	4.38e-24	1	2.33e-11	NE	MZV50_RS11865_(glyA)	NE
2477101	1482	0	3.27e-245	1	5.94e-07	NE	MZV50_RS11865_(glyA)	NE
2477505	9	4.08e-30	4.94e-11	1	4.15e-11	NE	MZV50_RS11870_(nrdR)	NE
2477514	2	9.78e-16	1.04e-09	1	1.06e-11	NE	MZV50_RS11870_(nrdR)	NE
2477526	0	4.74e-10	2.18e-09	1	4.33e-12	NE	MZV50_RS11870_(nrdR)	NE
2477605	152	1.63e-313	2.99e-33	1	8.5e-12	NE	MZV50_RS11870_(nrdR)	NE
2477607	126	1.05e-263	2e-32	1	6.9e-12	NE	MZV50_RS11870_(nrdR)	NE
2477615	0	0.00086	2.95e-06	0.999	3.17e-12	NE		NE
2477639	0	0.000867	3.03e-06	0.999	3.39e-13	NE		NE
2477652	0	0.000867	3.03e-06	0.999	7.86e-13	NE		NE
2477671	0	0.000867	3.03e-06	0.999	3.9e-12	NE		NE
2477678	23	1.04e-49	7.28e-10	1	5.64e-10	NE	MZV50_RS11875_(ribH)	NE
2477785	13	4.23e-38	3.36e-09	1	5.83e-10	NE	MZV50_RS11875_(ribH)	NE
2477875	0	4.84e-10	3.44e-07	1	7.66e-10	NE	MZV50_RS11875_(ribH)	NE
2477884	117	1.25e-243	1.46e-25	1	4.22e-09	NE	MZV50_RS11875_(ribH)	NE
2477920	56	6.43e-124	2.08e-21	1	6.72e-09	NE	MZV50_RS11875_(ribH)	NE
2478005	45	6.91e-102	3.21e-18	1	1.88e-08	NE	MZV50_RS11875_(ribH)	NE
2478149	0	0.992	8.73e-08	0.00816	4e-10	ES	MZV50_RS11880_(nusB)	CODING ES
2478195	0	1	3.37e-08	6.66e-05	2.98e-12	ES	MZV50_RS11880_(nusB)	CODING ES
2478453	0	1	1.63e-08	5.44e-07	2.39e-14	ES	MZV50_RS11880_(nusB)	CODING ES
2478492	0	1	1.08e-08	4.44e-09	2.46e-16	ES	MZV50_RS11880_(nusB)	CODING ES
2478562	0	1	9.14e-09	3.62e-11	5.27e-17	ES	MZV50_RS11880_(nusB)	CODING ES
2478654	0	1	8.61e-09	2.96e-13	5.08e-17	ES	MZV50_RS11885_(thiL)	CODING ES
2478745	0	1	8.45e-09	2.67e-15	5.07e-17	ES	MZV50_RS11885_(thiL)	CODING ES
2478785	0	1	8.4e-09	2.77e-16	5.07e-17	ES	MZV50_RS11885_(thiL)	CODING ES
2478877	0	1	8.4e-09	2.77e-16	5.07e-17	ES	MZV50_RS11885_(thiL)	CODING ES
2478883	0	1	8.45e-09	2.67e-15	5.07e-17	ES	MZV50_RS11885_(thiL)	CODING ES
2479192	0	1	8.61e-09	2.96e-13	5.08e-17	ES	MZV50_RS11885_(thiL)	CODING ES
2479274	0	1	9.14e-09	3.62e-11	5.28e-17	ES	MZV50_RS11885_(thiL)	CODING ES
2479429	0	1	1.08e-08	4.44e-09	2.67e-16	ES	MZV50_RS11885_(thiL)	CODING ES
2479549	0	1	1.63e-08	5.44e-07	3.69e-14	ES	MZV50_RS11885_(thiL)	CODING ES
2479552	0	1	3.37e-08	6.66e-05	1.09e-11	ES	MZV50_RS11885_(thiL)	CODING ES
2479605	40	1.68e-78	5.65e-12	1	8.34e-07	NE		NE
2479630	0	5.89e-10	8.53e-09	1	6.08e-07	NE		NE
2479776	195	0	2.09e-39	1	2.13e-06	NE	MZV50_RS11890_(-)	NE
2479830	545	0	3.68e-98	1	2.06e-05	NE	MZV50_RS11890_(-)	NE
2479932	325	0	1.48e-63	1	4.92e-06	NE	MZV50_RS11890_(-)	NE
2480150	125	1.48e-261	4.06e-32	1	1.32e-06	NE		NE
2480270	562	0	9.06e-101	1	2.21e-05	NE		NE
2480383	71	1.65e-153	2.09e-23	1	8.98e-07	NE		NE
2480399	112	1.37e-235	4.59e-30	1	1.07e-06	NE	MZV50_RS11895_(-)	NE
2480408	0	5.57e-10	5.52e-11	1	4.99e-07	NE	MZV50_RS11895_(-)	NE
2480436	47	8.15e-104	2.32e-18	1	6.68e-07	NE	MZV50_RS11895_(-)	NE
2480446	379	0	4.02e-72	1	5.76e-06	NE	MZV50_RS11895_(-)	NE
2480532	138	1.19e-287	2.68e-34	1	1.2e-06	NE	MZV50_RS11895_(-)	NE
2480547	40	5.31e-92	6.33e-19	1	6.35e-07	NE	MZV50_RS11895_(-)	NE
2480603	60	6.19e-132	4.56e-22	1	7.23e-07	NE	MZV50_RS11895_(-)	NE
2480814	65	6.45e-142	7.49e-23	1	7.47e-07	NE	MZV50_RS11895_(-)	NE
2480817	444	0	2.53e-82	1	8.76e-06	NE	MZV50_RS11895_(-)	NE
2480820	1141	0	1.06e-191	0.999	0.00081	NE	MZV50_RS11895_(-)	NE
2481090	583	0	5.13e-104	1	2.16e-05	NE	MZV50_RS11895_(-)	NE
2481267	50	2.22e-111	6.57e-20	1	6.62e-07	NE	MZV50_RS11895_(-)	NE
2481387	227	0	5.1e-48	1	1.64e-06	NE	MZV50_RS11895_(-)	NE
2481441	139	1.99e-289	3.1e-34	1	8.59e-07	NE	MZV50_RS11895_(-)	NE
2481444	143	1.63e-297	5.78e-35	1	8.19e-07	NE	MZV50_RS11895_(-)	NE
2481591	480	0	6.61e-88	1	7.04e-06	NE	MZV50_RS11895_(-)	NE
2481593	209	0	3.38e-45	1	1.19e-06	NE	MZV50_RS11895_(-)	NE
2481656	324	0	2.74e-63	1	2.27e-06	NE	MZV50_RS11895_(-)	NE
2481798	62	1.26e-135	4.43e-22	1	3.82e-07	NE	MZV50_RS11895_(-)	NE
2481846	515	0	2.36e-93	1	6.24e-06	NE	MZV50_RS11895_(-)	NE
2481848	25	1.26e-61	3.85e-16	1	2.46e-07	NE	MZV50_RS11895_(-)	NE
2481939	354	0	4.71e-68	1	1.49e-06	NE	MZV50_RS11895_(-)	NE
2482042	32	8.87e-76	2.03e-17	1	1.66e-07	NE	MZV50_RS11895_(-)	NE
2482098	80	8.69e-172	3.96e-25	1	1.79e-07	NE	MZV50_RS11895_(-)	NE
2482428	97	8.88e-206	7.57e-28	1	1.87e-07	NE	MZV50_RS11895_(-)	NE
2482478	153	1.34e-317	1.19e-36	1	2.63e-07	NE	MZV50_RS11895_(-)	NE
2482579	0	5.82e-08	5.53e-09	1	9.65e-08	NE		NE
2482594	0	5.86e-08	5.67e-09	1	9.6e-08	NE		NE
2482611	8	6.21e-24	3.13e-10	1	1.01e-07	NE	MZV50_RS11900_(-)	NE
2482614	276	0	1.88e-52	1	5.77e-07	NE	MZV50_RS11900_(-)	NE
2482731	140	1.18e-291	1.27e-34	1	2.39e-07	NE	MZV50_RS11900_(-)	NE
2482899	445	0	1.76e-82	1	1.74e-06	NE	MZV50_RS11900_(-)	NE
2483170	152	1.30e-315	1.67e-36	1	2.59e-07	NE		NE
2483210	16	2.79e-41	1.34e-05	1	1.07e-07	NE		NE
2483234	0	8.44e-08	0.0396	0.96	9.04e-08	NE		NE
2483245	36	9.07e-80	9.47e-08	1	1.15e-07	NE		NE
2483290	0	2.17e-06	0.919	0.0813	8.26e-09	NE		NE
2483295	7	1.33e-19	0.567	0.433	5.57e-10	NE		NE
2483309	0	6.7e-08	0.944	0.0563	1.45e-11	NE		NE
2483414	0	6.31e-08	0.944	0.0561	1.16e-11	NE	MZV50_RS11905_(-)	NE
2483546	20	1.01e-46	0.0121	0.988	1.12e-09	NE	MZV50_RS11905_(-)	NE
2483576	0	0.396	0.57	0.0339	1.48e-10	NE	MZV50_RS11905_(-)	NE
2483657	0	0.399	0.57	0.0306	1.2e-12	NE	MZV50_RS11905_(-)	NE
2483690	0	0.399	0.57	0.0306	2.05e-14	NE	MZV50_RS11905_(-)	NE
2483693	0	0.399	0.57	0.0306	7.74e-14	NE	MZV50_RS11905_(-)	NE
2483819	0	0.399	0.57	0.0306	1.22e-11	NE	MZV50_RS11905_(-)	NE
2483934	0	0.399	0.57	0.031	2.37e-09	NE		NE
2483951	585	0	1.8e-91	1	0.000472	NE		NE
2483986	0	2e-09	1.98e-10	1	1.06e-05	NE		NE
2484076	302	0	7.93e-58	1	7.42e-05	NE	MZV50_RS11910_(-)	NE
2484115	55	1.14e-121	5.34e-21	1	1.49e-05	NE	MZV50_RS11910_(-)	NE
2484250	98	1.06e-207	6.26e-28	1	1.96e-05	NE	MZV50_RS11910_(-)	NE
2484340	97	9.17e-206	7.82e-28	1	1.95e-05	NE	MZV50_RS11910_(-)	NE
2484358	222	0	1.79e-47	1	4.39e-05	NE	MZV50_RS11910_(-)	NE
2484375	1	8.86e-14	2.37e-11	1	1.04e-05	NE	MZV50_RS11910_(-)	NE
2484466	471	0	4.17e-85	1	0.000221	NE	MZV50_RS11910_(-)	NE
2484693	119	1.02e-249	2.58e-31	1	2.25e-05	NE	MZV50_RS11915_(-)	NE
2484933	157	0	2.77e-37	1	2.87e-05	NE	MZV50_RS11915_(-)	NE
2485065	85	7.66e-182	5.5e-26	1	1.8e-05	NE	MZV50_RS11915_(-)	NE
2485100	18	4.5e-48	1.93e-15	1	1.17e-05	NE		NE
2485114	347	0	4.86e-67	1	9.88e-05	NE		NE
2485160	21	1.07e-53	4.49e-09	1	1.19e-05	NE		NE
2485183	23	3.16e-56	1.15e-07	1	1.21e-05	NE	MZV50_RS11920_(plsX)	NE
2485655	0	0.991	0.000401	0.00817	8.51e-08	ES	MZV50_RS11920_(plsX)	CODING ES
2485800	0	1	0.000411	6.69e-05	1.42e-10	ES	MZV50_RS11920_(plsX)	CODING ES
2485833	0	1	0.000411	5.54e-07	2.53e-13	ES	MZV50_RS11920_(plsX)	CODING ES
2486251	1	0.972	0.0277	7.9e-07	7.18e-14	ES	MZV50_RS11925_(-)	CODING ES
2486256	0	1	0.000412	3.6e-09	3.11e-16	ES	MZV50_RS11925_(-)	CODING ES
2486268	0	1	0.000411	3.13e-11	6.31e-17	ES	MZV50_RS11925_(-)	CODING ES
2486276	0	1	0.000411	2.06e-12	5.51e-17	ES	MZV50_RS11925_(-)	CODING ES
2486353	0	1	0.000411	2.06e-12	5.5e-17	ES	MZV50_RS11925_(-)	CODING ES
2486594	0	1	0.000411	3.11e-11	6.28e-17	ES	MZV50_RS11925_(-)	CODING ES
2486679	0	1	0.000411	3.58e-09	2.41e-16	ES	MZV50_RS11925_(-)	CODING ES
2486831	0	1	0.000412	4.38e-07	1.93e-14	ES	MZV50_RS11925_(-)	CODING ES
2487212	1	0.967	0.0276	0.00514	2.29e-10	ES	MZV50_RS11925_(-)	CODING ES
2487281	0	0.999	0.000414	0.00012	3.59e-12	ES		noncoding ES
2487360	83	2.36e-164	4.64e-15	1	9.63e-08	NE		NE
2487370	91	1.06e-193	9.24e-27	1	3.87e-08	NE		NE
2487392	2	4.38e-16	7.41e-10	1	9.65e-09	NE		NE
2487422	6	4.13e-24	1.83e-10	1	5.43e-09	NE	MZV50_RS11930_(-)	NE
2487711	3	3.9e-18	5.38e-10	1	4.43e-09	NE	MZV50_RS11930_(-)	NE
2487864	802	0	2.08e-135	1	7.63e-07	NE	MZV50_RS11935_(-)	NE
2488032	322	0	3.63e-63	1	3.35e-08	NE	MZV50_RS11935_(-)	NE
2488229	4	4.25e-20	4e-09	1	2.85e-09	NE		NE
2488231	0	5.81e-08	1.88e-08	1	5.79e-10	NE		NE
2488271	0	5.86e-08	1.88e-08	1	1.28e-10	NE		NE
2488343	34	7.65e-76	8.47e-14	1	4.74e-11	NE		NE
2488387	93	8.06e-198	1.13e-26	1	3.66e-11	NE	MZV50_RS11945_(-)	NE
2488483	337	0	1.55e-65	1	1.39e-10	NE	MZV50_RS11945_(-)	NE
2488522	330	0	1.94e-64	1	1.19e-10	NE	MZV50_RS11945_(-)	NE
2488817	222	0	1.72e-47	1	4.65e-11	NE	MZV50_RS11950_(-)	NE
2488868	37	5.12e-86	1.85e-18	1	7.58e-12	NE	MZV50_RS11950_(-)	NE
2488980	45	5.46e-102	1.03e-19	1	2.27e-12	NE		NE
2489231	190	0	1.81e-42	1	2.09e-12	NE	MZV50_RS11955_(-)	NE
2489249	11	4.14e-34	1.67e-11	1	3.43e-13	NE	MZV50_RS11955_(-)	NE
2489285	1	5.87e-12	1.48e-09	1	1.23e-13	NE	MZV50_RS11955_(-)	NE
2489386	0	1.05e-09	2.17e-09	1	1.12e-13	NE	MZV50_RS11955_(-)	NE
2489702	151	3.55e-311	4.27e-33	1	7.32e-13	NE	MZV50_RS11955_(-)	NE
2489747	70	6.69e-152	1.23e-23	1	9.27e-13	NE	MZV50_RS11955_(-)	NE
2489822	35	5.03e-82	3.82e-18	1	1.99e-12	NE	MZV50_RS11955_(-)	NE
2490022	0	4.68e-10	4.64e-11	1	5.55e-12	NE	MZV50_RS11955_(-)	NE
2490269	124	1.28e-257	1.62e-30	1	5.69e-11	NE	MZV50_RS11960_(-)	NE
2490272	996	0	6.01e-169	1	4.51e-08	NE	MZV50_RS11960_(-)	NE
2490398	818	0	5.13e-141	1	1.42e-08	NE	MZV50_RS11960_(-)	NE
2490461	22	4.54e-56	4.24e-16	1	7.95e-11	NE	MZV50_RS11960_(-)	NE
2490482	67	6.53e-146	3.67e-23	1	2.72e-11	NE	MZV50_RS11960_(-)	NE
2490713	92	8e-196	4.33e-27	1	1.05e-11	NE	MZV50_RS11960_(-)	NE
2490728	21	4.49e-54	6.11e-16	1	2.44e-12	NE	MZV50_RS11960_(-)	NE
2490754	114	9.56e-240	1.56e-30	1	1.69e-12	NE	MZV50_RS11960_(-)	NE
2490953	94	8.13e-200	2.1e-27	1	9.51e-13	NE	MZV50_RS11960_(-)	NE
2491037	460	0	7.74e-85	1	8.44e-12	NE	MZV50_RS11960_(-)	NE
2491133	0	4.68e-10	4.64e-11	1	3.79e-13	NE	MZV50_RS11960_(-)	NE
2491179	216	0	5.9e-45	1	6.77e-13	NE	MZV50_RS11960_(-)	NE
2491316	81	7.31e-174	2.3e-25	1	2.2e-13	NE	MZV50_RS11960_(-)	NE
2491394	108	9.1e-228	1.33e-29	1	2.25e-13	NE	MZV50_RS11960_(-)	NE
2491487	251	0	4.85e-52	1	7.6e-13	NE	MZV50_RS11960_(-)	NE
2491601	509	0	1.58e-92	1	5.08e-12	NE	MZV50_RS11960_(-)	NE
2491699	6	4.16e-24	3.39e-08	1	1.8e-13	NE		NE
2491794	0	7.03e-06	3.64e-07	1	5.15e-14	NE		NE
2491807	0	7.08e-06	3.66e-07	1	1.63e-14	NE		NE
2491880	0	7.08e-06	3.66e-07	1	1.26e-14	NE		NE
2491919	79	1.33e-163	1.43e-19	1	3.81e-14	NE		NE
2491922	186	0	7.68e-42	1	1.17e-13	NE		NE
2492090	52	5.78e-116	8.18e-21	1	7e-14	NE		NE
2492206	104	8.81e-220	5.66e-29	1	2.01e-13	NE		NE
2492237	0	4.68e-10	4.64e-11	1	2.43e-13	NE		NE
2492276	61	7.68e-132	1.24e-20	1	1.42e-12	NE		NE
2492378	359	0	5.47e-69	1	3.44e-11	NE	MZV50_RS11965_(-)	NE
2492386	97	8.33e-206	7.1e-28	1	8.45e-12	NE	MZV50_RS11965_(-)	NE
2492508	71	6.74e-154	8.54e-24	1	1.2e-11	NE	MZV50_RS11965_(-)	NE
2492522	45	5.46e-102	1.03e-19	1	2.31e-11	NE	MZV50_RS11965_(-)	NE
2492576	173	0	8.43e-40	1	1.64e-10	NE	MZV50_RS11965_(-)	NE
2492633	170	0	2.49e-39	1	3.38e-10	NE	MZV50_RS11965_(-)	NE
2492729	68	6.6e-148	2.53e-23	1	3.25e-10	NE	MZV50_RS11965_(-)	NE
2492780	279	0	1.97e-56	1	3.2e-09	NE	MZV50_RS11965_(-)	NE
2492867	212	0	6.43e-46	1	3.08e-09	NE	MZV50_RS11965_(-)	NE
2493041	42	5.38e-96	3.06e-19	1	1.44e-09	NE	MZV50_RS11965_(-)	NE
2493074	133	1.15e-277	1.65e-33	1	5.51e-09	NE	MZV50_RS11965_(-)	NE
2493341	245	0	4.55e-51	1	2.41e-08	NE	MZV50_RS11965_(-)	NE
2493528	224	0	8.99e-48	1	3.23e-08	NE	MZV50_RS11965_(-)	NE
2493596	6	4.33e-24	9.87e-13	1	1.1e-08	NE	MZV50_RS11965_(-)	NE
2493653	179	0	7.35e-40	1	8.11e-08	NE	MZV50_RS11965_(-)	NE
2493674	187	0	8.86e-42	1	1.63e-07	NE	MZV50_RS11965_(-)	NE
2493762	0	0.0471	0.927	0.0255	2.1e-09	GD	MZV50_RS11965_(-)	NE
2493814	0	0.0475	0.952	0.000831	3.35e-11	GD		NE
2493854	0	0.0475	0.952	0.000193	1.07e-12	GD		NE
2493857	4	2.18e-09	0.999	0.000784	8.82e-12	GD		NE
2493862	0	0.068	0.932	0.000172	8.07e-12	GD		NE
2493867	0	0.0687	0.931	1.04e-05	2.21e-13	GD		NE
2493874	0	0.0689	0.931	9.05e-06	5.65e-14	GD		NE
2493884	0	0.069	0.931	9.05e-06	1.02e-12	GD		NE
2493888	0	0.069	0.931	9.35e-06	1.91e-10	GD		NE
2493891	0	0.069	0.931	2.12e-05	3.66e-08	GD		NE
2493900	0	0.069	0.931	0.000475	7.03e-06	GD		NE
2493917	102	7.56e-204	4.33e-15	0.872	0.128	NE		NE
2493945	0	0.994	1.77e-07	0.00593	0.000447	ES		noncoding ES
2493996	0	1	1.2e-07	4.84e-05	7.3e-07	ES		noncoding ES
2494003	0	1	1.01e-07	3.95e-07	1.19e-09	ES		noncoding ES
2494152	0	1	9.56e-08	3.22e-09	1.95e-12	ES	MZV50_RS11970_(rplM)	CODING ES
2494154	0	1	9.37e-08	2.63e-11	3.23e-15	ES	MZV50_RS11970_(rplM)	CODING ES
2494242	0	1	9.32e-08	2.15e-13	5.6e-17	ES	MZV50_RS11970_(rplM)	CODING ES
2494245	0	1	9.3e-08	2.16e-15	5.07e-17	ES	MZV50_RS11970_(rplM)	CODING ES
2494401	0	1	9.3e-08	2.82e-15	5.07e-17	ES	MZV50_RS11970_(rplM)	CODING ES
2494488	0	1	9.32e-08	2.96e-13	5.08e-17	ES	MZV50_RS11970_(rplM)	CODING ES
2494493	0	1	9.37e-08	3.62e-11	5.27e-17	ES		noncoding ES
2494593	0	1	9.54e-08	4.44e-09	2.46e-16	ES	MZV50_RS11975_(rpsI)	CODING ES
2494686	0	1	1.01e-07	5.44e-07	2.39e-14	ES	MZV50_RS11975_(rpsI)	CODING ES
2494842	0	1	1.18e-07	6.66e-05	2.94e-12	ES	MZV50_RS11975_(rpsI)	CODING ES
2494913	26	1.5e-50	1.73e-09	1	5.41e-08	NE	MZV50_RS11975_(rpsI)	NE
2494920	23	5.69e-58	1.66e-11	1	1.25e-08	NE	MZV50_RS11975_(rpsI)	NE
2494965	9	4.3e-30	5.96e-11	1	2.64e-09	NE	MZV50_RS11975_(rpsI)	NE
2495126	49	5.71e-110	1.88e-17	1	7.77e-10	NE		NE
2495388	0	5.75e-08	1.78e-09	1	1.58e-10	NE	MZV50_RS11980_(argC)	NE
2495412	0	5.8e-08	1.83e-09	1	4.53e-11	NE	MZV50_RS11980_(argC)	NE
2495487	31	7.4e-70	2.43e-14	1	2.81e-11	NE	MZV50_RS11980_(argC)	NE
2495562	583	0	6.9e-104	1	8.19e-10	NE	MZV50_RS11980_(argC)	NE
2495580	134	1.12e-279	1.11e-33	1	4.17e-11	NE	MZV50_RS11980_(argC)	NE
2495652	0	4.68e-10	4.64e-11	1	7.72e-12	NE	MZV50_RS11980_(argC)	NE
2495661	184	0	6.2e-40	1	1.02e-11	NE	MZV50_RS11980_(argC)	NE
2495681	53	5.83e-118	5.7e-21	1	3.05e-12	NE	MZV50_RS11980_(argC)	NE
2495754	0	4.68e-10	4.64e-11	1	1.59e-12	NE	MZV50_RS11980_(argC)	NE
2495785	87	9.48e-184	1.03e-24	1	2.89e-12	NE	MZV50_RS11980_(argC)	NE
2495850	753	0	8.14e-131	1	3e-10	NE	MZV50_RS11980_(argC)	NE
2495884	291	0	2.56e-58	1	1.49e-11	NE	MZV50_RS11980_(argC)	NE
2496097	231	0	6.66e-49	1	7.61e-12	NE	MZV50_RS11985_(-)	NE
2496112	1	8.54e-14	2.28e-11	1	9.48e-13	NE	MZV50_RS11985_(-)	NE
2496179	177	0	5.48e-39	1	8.26e-13	NE	MZV50_RS11985_(-)	NE
2496186	6	3.98e-24	1.34e-12	1	1.29e-13	NE	MZV50_RS11985_(-)	NE
2496383	10	4.11e-32	3.49e-13	1	3.65e-14	NE	MZV50_RS11985_(-)	NE
2496427	45	5.46e-102	6.74e-19	1	2.13e-14	NE	MZV50_RS11985_(-)	NE
2496479	0	5.74e-08	1.77e-09	1	1.19e-14	NE	MZV50_RS11985_(-)	NE
2496556	0	5.78e-08	1.82e-09	1	1.09e-14	NE	MZV50_RS11985_(-)	NE
2496571	38	7.81e-84	1.93e-15	1	1.77e-14	NE	MZV50_RS11985_(-)	NE
2496583	246	0	3.14e-51	1	1.21e-13	NE	MZV50_RS11985_(-)	NE
2496725	160	0	9.23e-38	1	8.15e-14	NE	MZV50_RS11985_(-)	NE
2496737	54	5.87e-120	3.97e-21	1	3.64e-14	NE		NE
2496801	239	0	3.7e-50	1	1.36e-13	NE	MZV50_RS11990_(phaC)	NE
2496815	128	1.07e-267	9.7e-33	1	6.98e-14	NE	MZV50_RS11990_(phaC)	NE
2497011	151	1.29e-313	2.39e-36	1	7.17e-14	NE	MZV50_RS11990_(phaC)	NE
2497107	30	4.83e-72	2.39e-17	1	3.03e-14	NE	MZV50_RS11990_(phaC)	NE
2497119	0	4.68e-10	4.64e-11	1	3.37e-14	NE	MZV50_RS11990_(phaC)	NE
2497155	565	0	1.01e-99	1	4.07e-12	NE	MZV50_RS11990_(phaC)	NE
2497228	52	5.78e-116	8.18e-21	1	1.47e-13	NE	MZV50_RS11990_(phaC)	NE
2497236	45	5.46e-102	1.03e-19	1	6.25e-14	NE	MZV50_RS11990_(phaC)	NE
2497251	126	1.05e-263	2e-32	1	9.01e-14	NE	MZV50_RS11990_(phaC)	NE
2497338	355	0	2.32e-68	1	5.47e-13	NE	MZV50_RS11990_(phaC)	NE
2497605	21	4.49e-54	6.11e-16	1	6.1e-14	NE	MZV50_RS11990_(phaC)	NE
2497624	75	6.96e-162	2.05e-24	1	6.97e-14	NE	MZV50_RS11990_(phaC)	NE
2497665	175	0	4.09e-40	1	2.26e-13	NE	MZV50_RS11990_(phaC)	NE
2497683	330	0	1.94e-64	1	1.03e-12	NE	MZV50_RS11990_(phaC)	NE
2497806	291	0	2.56e-58	1	9.18e-13	NE	MZV50_RS11990_(phaC)	NE
2497894	87	7.68e-186	2.63e-26	1	2.28e-13	NE	MZV50_RS11990_(phaC)	NE
2497905	107	9.03e-226	1.91e-29	1	2.43e-13	NE	MZV50_RS11990_(phaC)	NE
2498214	402	0	9.77e-76	1	2.34e-12	NE	MZV50_RS11990_(phaC)	NE
2498355	304	0	2.34e-60	1	1.31e-12	NE	MZV50_RS11990_(phaC)	NE
2498865	101	8.6e-214	1.67e-28	1	2.85e-13	NE		NE
2499185	278	0	2.81e-56	1	5.56e-13	NE	MZV50_RS11995_(-)	NE
2499292	13	4.21e-38	1.45e-14	1	7.12e-14	NE	MZV50_RS11995_(-)	NE
2499314	124	1.04e-259	5.55e-32	1	6.22e-14	NE	MZV50_RS11995_(-)	NE
2499333	1	8.54e-14	2.28e-11	1	2.06e-14	NE		NE
2499375	137	2.57e-285	1.04e-32	1	5.42e-14	NE		NE
2499449	0	4.68e-10	4.64e-11	1	3.23e-14	NE	MZV50_RS12000_(-)	NE
2499468	116	1.2e-241	2.91e-29	1	1.82e-13	NE	MZV50_RS12000_(-)	NE
2499621	94	8.13e-200	2.1e-27	1	3.92e-13	NE	MZV50_RS12000_(-)	NE
2499669	331	0	1.35e-64	1	4.76e-12	NE	MZV50_RS12000_(-)	NE
2499672	447	0	8.48e-83	1	1.36e-11	NE	MZV50_RS12000_(-)	NE
2499807	18	4.39e-48	1.87e-15	1	8.73e-13	NE	MZV50_RS12000_(-)	NE
2499830	97	8.33e-206	7.51e-28	1	1.68e-12	NE	MZV50_RS12000_(-)	NE
2499882	323	0	2.44e-63	1	1.15e-11	NE	MZV50_RS12000_(-)	NE
2499948	97	8.33e-206	7.1e-28	1	3.24e-12	NE	MZV50_RS12000_(-)	NE
2499990	299	0	1.42e-59	1	1.78e-11	NE	MZV50_RS12000_(-)	NE
2500050	78	7.14e-168	6.81e-25	1	5.22e-12	NE	MZV50_RS12000_(-)	NE
2500062	248	0	1.43e-51	1	2.47e-11	NE	MZV50_RS12000_(-)	NE
2500149	349	0	2.03e-67	1	6.5e-11	NE	MZV50_RS12000_(-)	NE
2500227	55	5.92e-122	2.77e-21	1	1.09e-11	NE	MZV50_RS12000_(-)	NE
2500236	0	4.68e-10	4.64e-11	1	1.09e-11	NE	MZV50_RS12000_(-)	NE
2500245	410	0	2.13e-75	1	3.89e-10	NE	MZV50_RS12000_(-)	NE
2500247	130	1.09e-271	4.71e-33	1	7.62e-11	NE	MZV50_RS12000_(-)	NE
2500320	482	0	2.73e-88	1	1.03e-09	NE	MZV50_RS12000_(-)	NE
2500425	28	4.76e-68	4.82e-17	1	5.7e-11	NE	MZV50_RS12000_(-)	NE
2500512	6	3.98e-24	7.29e-13	1	6.07e-11	NE	MZV50_RS12000_(-)	NE
2500524	448	0	3.18e-82	1	2.05e-09	NE	MZV50_RS12000_(-)	NE
2500647	46	5.51e-104	8.19e-20	1	1.7e-10	NE	MZV50_RS12000_(-)	NE
2500672	42	5.4e-96	1.89e-14	1	2.36e-10	NE		NE
2501083	0	1.82e-08	0.00747	0.993	3.8e-10	NE	MZV50_RS12005_(-)	NE
2501240	27	1.77e-62	4.48e-07	1	1.61e-09	NE	MZV50_RS12005_(-)	NE
2501408	0	0.928	0.00637	0.066	3.62e-10	NE	MZV50_RS12005_(-)	NE
2501723	1	0.131	0.063	0.806	4.71e-11	NE	MZV50_RS12005_(-)	NE
2501844	0	0.936	0.00649	0.0578	2.21e-12	NE	MZV50_RS12005_(-)	NE
2501860	0	0.936	0.00649	0.0578	1.88e-14	NE	MZV50_RS12005_(-)	NE
2501899	0	0.936	0.00649	0.0578	1.48e-15	NE	MZV50_RS12005_(-)	NE
2501928	0	0.936	0.00649	0.0578	8.8e-14	NE	MZV50_RS12005_(-)	NE
2502091	0	0.936	0.00649	0.0578	3.44e-11	NE	MZV50_RS12010_(glpX)	NE
2502254	87	2.87e-173	2.15e-15	1	5.04e-07	NE	MZV50_RS12010_(glpX)	NE
2502410	919	0	8.07e-157	1	0.00011	NE	MZV50_RS12010_(glpX)	NE
2502412	150	5.45e-311	1.46e-35	1	7.44e-07	NE	MZV50_RS12010_(glpX)	NE
2502671	102	2.36e-215	3.18e-28	1	3.22e-07	NE	MZV50_RS12010_(glpX)	NE
2502821	270	0	8.44e-55	1	6.09e-07	NE	MZV50_RS12010_(glpX)	NE
2502905	115	1.71e-241	1.89e-30	1	1.73e-07	NE	MZV50_RS12010_(glpX)	NE
2503017	178	0	1.83e-40	1	1.74e-07	NE		NE
2503019	67	7.88e-146	4.37e-23	1	6.67e-08	NE		NE
2503033	162	0	4.77e-38	1	1.03e-07	NE		NE
2503356	17	4.51e-46	6.94e-13	1	3.75e-08	NE	MZV50_RS12015_(-)	NE
2503509	8	4.08e-28	2.29e-10	1	3.4e-08	NE	MZV50_RS12015_(-)	NE
2503518	0	5.76e-08	5.91e-09	1	3.2e-08	NE	MZV50_RS12015_(-)	NE
2503631	0	5.81e-08	5.95e-09	1	3.19e-08	NE	MZV50_RS12015_(-)	NE
2503692	761	0	2.22e-128	1	4.49e-06	NE	MZV50_RS12015_(-)	NE
2503694	192	0	8.8e-43	1	1.11e-07	NE	MZV50_RS12015_(-)	NE
2503812	35	5.04e-82	3.81e-18	1	4.01e-08	NE	MZV50_RS12015_(-)	NE
2503863	99	8.47e-210	3.45e-28	1	6.07e-08	NE	MZV50_RS12015_(-)	NE
2503940	0	1.4e-07	5.76e-08	1	3.2e-08	NE	MZV50_RS12015_(-)	NE
2504028	0	1.41e-07	5.91e-08	1	3.22e-08	NE	MZV50_RS12015_(-)	NE
2504081	1	1.42e-09	4.12e-08	1	3.35e-08	NE		NE
2504091	100	1.84e-207	1.16e-23	1	7.41e-08	NE		NE
2504123	13	5.22e-32	0.0761	0.924	5.3e-08	NE	MZV50_RS12020_(recJ)	NE
2504213	0	0.189	0.794	0.0174	1.09e-09	GD	MZV50_RS12020_(recJ)	NE
2504295	0	0.19	0.81	0.000426	2e-11	GD	MZV50_RS12020_(recJ)	NE
2504418	0	0.19	0.81	1.09e-05	4.8e-13	GD	MZV50_RS12020_(recJ)	NE
2504463	0	0.19	0.81	2.84e-07	1.56e-14	GD	MZV50_RS12020_(recJ)	NE
2504493	0	0.19	0.81	7.42e-09	1.07e-14	GD	MZV50_RS12020_(recJ)	NE
2504520	0	0.19	0.81	1.94e-10	3.29e-14	GD	MZV50_RS12020_(recJ)	NE
2504604	0	0.19	0.81	5.65e-12	1.05e-13	GD	MZV50_RS12020_(recJ)	NE
2504816	0	0.19	0.81	2.32e-12	3.36e-13	GD	MZV50_RS12020_(recJ)	NE
2505306	0	0.188	0.812	5.75e-11	1.08e-12	GD	MZV50_RS12020_(recJ)	NE
2505849	0	0.185	0.815	6.38e-09	3.46e-12	GD	MZV50_RS12020_(recJ)	NE
2505909	0	0.173	0.827	7.8e-07	1.69e-11	GD	MZV50_RS12020_(recJ)	NE
2505963	11	8.98e-22	0.994	0.00584	2.34e-07	GD		NE
2506017	0	0.000201	1	0.00011	4.07e-09	GD		NE
2506019	0	0.00026	1	0.00011	6.91e-12	GD		NE
2506056	0	0.000278	1	0.000111	7.82e-14	GD		NE
2506063	0	0.000284	1	0.000128	7.9e-13	GD		NE
2506107	0	0.000285	0.999	0.000794	3.12e-11	GD		NE
2506131	41	1.51e-84	1.37e-05	1	7.3e-08	NE		NE
2506133	230	0	4.22e-40	1	9.63e-08	NE		NE
2506176	0	8.62e-06	8.32e-08	1	1.27e-08	NE		NE
2506183	0	8.68e-06	8.5e-08	1	2.01e-09	NE		NE
2506227	0	8.68e-06	8.5e-08	1	4.08e-10	NE		NE
2506249	72	1.54e-149	4.17e-19	1	1.43e-10	NE		NE
2506273	0	5.74e-08	1.88e-09	1	2.56e-11	NE		NE
2506345	0	5.79e-08	1.92e-09	1	5.15e-12	NE		NE
2506366	18	6.64e-44	2.81e-12	1	1.2e-12	NE		NE
2506420	21	4.49e-54	5.31e-14	1	2.94e-13	NE	MZV50_RS12035_(-)	NE
2506501	55	5.92e-122	7.43e-21	1	1.06e-13	NE	MZV50_RS12035_(-)	NE
2506834	77	7.08e-166	9.77e-25	1	5.75e-14	NE	MZV50_RS12035_(-)	NE
2506881	53	5.83e-118	5.7e-21	1	3.88e-14	NE	MZV50_RS12035_(-)	NE
2507026	353	0	4.78e-68	1	3.89e-13	NE		NE
2507152	11	4.14e-34	3.82e-14	1	4.16e-14	NE	MZV50_RS12040_(-)	NE
2507304	104	8.81e-220	9.73e-29	1	5.44e-14	NE	MZV50_RS12040_(-)	NE
2507328	97	8.33e-206	7.1e-28	1	7.05e-14	NE	MZV50_RS12040_(-)	NE
2507360	346	0	5.99e-67	1	6.4e-13	NE	MZV50_RS12040_(-)	NE
2507367	222	0	1.72e-47	1	3.2e-13	NE	MZV50_RS12040_(-)	NE
2507599	254	0	1.64e-52	1	3.35e-13	NE		NE
2507630	0	5.74e-08	1.77e-09	1	4.44e-14	NE		NE
2507643	0	5.78e-08	1.82e-09	1	1.71e-14	NE		NE
2507704	85	1.14e-177	8.14e-23	1	2.27e-14	NE		NE
2507709	53	5.83e-118	5.7e-21	1	1.79e-14	NE		NE
2507740	22	4.53e-56	4.23e-16	1	1.33e-14	NE	MZV50_RS12050_(-)	NE
2507914	41	5.29e-94	4.41e-19	1	1.44e-14	NE	MZV50_RS12050_(-)	NE
2507964	31	4.87e-74	1.62e-17	1	1.35e-14	NE	MZV50_RS12050_(-)	NE
2507976	6	3.98e-24	7.27e-13	1	1.14e-14	NE	MZV50_RS12050_(-)	NE
2507983	36	5.08e-84	1.43e-17	1	1.59e-14	NE	MZV50_RS12050_(-)	NE
2508028	189	0	2.6e-42	1	6.59e-14	NE	MZV50_RS12050_(-)	NE
2508044	1	8.75e-08	1.26e-06	1	2.36e-14	NE		NE
2508066	0	1.57e-05	1.87e-06	1	1.36e-14	NE		NE
2508079	0	1.58e-05	1.88e-06	1	9.97e-15	NE		NE
2508095	0	1.58e-05	1.87e-06	1	1.02e-14	NE		NE
2508178	72	2.8e-149	9.19e-18	1	3.27e-14	NE		NE
2508194	56	5.97e-124	1.93e-21	1	2.25e-14	NE	MZV50_RS12060_(-)	NE
2508279	0	4.68e-10	4.64e-11	1	1.51e-14	NE	MZV50_RS12060_(-)	NE
2508325	277	0	1.58e-54	1	1.53e-13	NE	MZV50_RS12060_(-)	NE
2508341	30	4.83e-72	2.32e-17	1	3.43e-14	NE	MZV50_RS12060_(-)	NE
2508458	9	4.08e-30	1.14e-13	1	3.39e-14	NE	MZV50_RS12060_(-)	NE
2508574	58	6.07e-128	2.32e-21	1	1.25e-13	NE	MZV50_RS12060_(-)	NE
2508580	148	1.26e-307	7.05e-36	1	7.18e-13	NE	MZV50_RS12060_(-)	NE
2508626	175	0	4.09e-40	1	1.97e-12	NE	MZV50_RS12060_(-)	NE
2508724	404	0	4.75e-76	1	1.65e-11	NE	MZV50_RS12060_(-)	NE
2508780	132	1.11e-275	2.29e-33	1	3.28e-12	NE	MZV50_RS12060_(-)	NE
2508809	417	0	4.33e-78	1	2.66e-11	NE	MZV50_RS12060_(-)	NE
2508914	137	1.15e-285	3.75e-34	1	4.59e-12	NE	MZV50_RS12060_(-)	NE
2509064	587	0	9.11e-105	1	9.4e-11	NE	MZV50_RS12060_(-)	NE
2509164	0	4.68e-10	4.64e-11	1	2.06e-12	NE	MZV50_RS12060_(-)	NE
2509274	586	0	5.13e-103	1	7.85e-11	NE		NE
2509412	73	6.85e-158	4.14e-24	1	2.67e-12	NE	MZV50_RS12065_(pcaD)	NE
2509595	133	1.12e-277	1.59e-33	1	2e-12	NE	MZV50_RS12065_(pcaD)	NE
2509616	41	5.29e-94	4.36e-19	1	7.76e-13	NE	MZV50_RS12065_(pcaD)	NE
2509880	266	0	2.15e-54	1	3.02e-12	NE	MZV50_RS12065_(pcaD)	NE
2509988	455	0	4.71e-84	1	1.07e-11	NE	MZV50_RS12065_(pcaD)	NE
2510324	232	0	4.64e-49	1	2.35e-12	NE	MZV50_RS12065_(pcaD)	NE
2510417	109	9.18e-230	9.3e-30	1	6.49e-13	NE	MZV50_RS12065_(pcaD)	NE
2510492	91	7.93e-194	6.21e-27	1	2.38e-13	NE	MZV50_RS12065_(pcaD)	NE
2510527	87	7.68e-186	2.63e-26	1	9.66e-14	NE	MZV50_RS12070_(pcaB)	NE
2510736	46	5.5e-104	7.16e-20	1	3.49e-14	NE	MZV50_RS12070_(pcaB)	NE
2511030	0	4.68e-10	4.56e-10	1	1.43e-14	NE	MZV50_RS12070_(pcaB)	NE
2511039	4	4.84e-18	1.1e-10	1	1.12e-14	NE	MZV50_RS12070_(pcaB)	NE
2511165	35	5.04e-82	1.36e-15	1	1.4e-14	NE	MZV50_RS12070_(pcaB)	NE
2511350	0	4.68e-10	4.84e-11	1	1.33e-14	NE	MZV50_RS12070_(pcaB)	NE
2511390	282	0	2.71e-55	1	1.53e-13	NE	MZV50_RS12070_(pcaB)	NE
2511850	77	7.08e-166	9.77e-25	1	4.51e-14	NE	MZV50_RS12075_(pcaG)	NE
2511970	175	0	4.09e-40	1	7.72e-14	NE	MZV50_RS12075_(pcaG)	NE
2512023	31	4.87e-74	1.62e-17	1	3.04e-14	NE	MZV50_RS12075_(pcaG)	NE
2512060	104	8.81e-220	5.66e-29	1	6.58e-14	NE	MZV50_RS12075_(pcaG)	NE
2512129	308	0	5.51e-61	1	4.74e-13	NE	MZV50_RS12075_(pcaG)	NE
2512198	350	0	1.41e-67	1	7.5e-13	NE	MZV50_RS12075_(pcaG)	NE
2512282	46	5.5e-104	7.15e-20	1	8.76e-14	NE	MZV50_RS12075_(pcaG)	NE
2512326	58	6.07e-128	9.36e-22	1	3.98e-14	NE	MZV50_RS12075_(pcaG)	NE
2512436	120	1e-251	1.75e-31	1	3.97e-14	NE	MZV50_RS12080_(pcaH)	NE
2512470	0	5.74e-08	1.81e-09	1	1.45e-14	NE	MZV50_RS12080_(pcaH)	NE
2512499	0	5.78e-08	1.85e-09	1	1.21e-14	NE	MZV50_RS12080_(pcaH)	NE
2512524	21	6.8e-50	9.16e-13	1	1.94e-14	NE	MZV50_RS12080_(pcaH)	NE
2512559	369	0	4.43e-69	1	4.4e-13	NE	MZV50_RS12080_(pcaH)	NE
2512655	50	5.69e-112	1.69e-20	1	5.99e-14	NE	MZV50_RS12080_(pcaH)	NE
2512679	266	0	2.15e-54	1	2.13e-13	NE	MZV50_RS12080_(pcaH)	NE
2512685	3	3.88e-18	5.57e-12	1	3.66e-14	NE	MZV50_RS12080_(pcaH)	NE
2512764	146	1.24e-303	2.02e-34	1	9.82e-14	NE	MZV50_RS12080_(pcaH)	NE
2512772	144	1.22e-299	2.99e-35	1	1.52e-13	NE	MZV50_RS12080_(pcaH)	NE
2512899	145	1.23e-301	2.08e-35	1	2.53e-13	NE	MZV50_RS12080_(pcaH)	NE
2512923	124	1.04e-259	4.12e-32	1	3.87e-13	NE	MZV50_RS12080_(pcaH)	NE
2513021	0	4.68e-10	4.64e-11	1	3.4e-13	NE	MZV50_RS12080_(pcaH)	NE
2513064	298	0	8.01e-58	1	8.26e-12	NE	MZV50_RS12080_(pcaH)	NE
2513066	326	0	8.24e-64	1	1.5e-11	NE	MZV50_RS12080_(pcaH)	NE
2513430	61	6.22e-134	3.17e-22	1	3.2e-12	NE	MZV50_RS12085_(-)	NE
2513560	122	1.02e-255	8.48e-32	1	7.37e-12	NE	MZV50_RS12085_(-)	NE
2513606	123	1.03e-257	5.91e-32	1	1.35e-11	NE	MZV50_RS12085_(-)	NE
2513671	31	4.87e-74	1.62e-17	1	1.49e-11	NE	MZV50_RS12085_(-)	NE
2513733	311	0	1.86e-61	1	2.82e-10	NE	MZV50_RS12090_(-)	NE
2513811	559	0	2.26e-100	1	2.04e-09	NE	MZV50_RS12090_(-)	NE
2514015	397	0	5.95e-75	1	7.42e-10	NE	MZV50_RS12090_(-)	NE
2514082	172	0	1.21e-39	1	1.74e-10	NE	MZV50_RS12090_(-)	NE
2514084	503	0	1.38e-91	1	1.52e-09	NE	MZV50_RS12090_(-)	NE
2514174	543	0	7.31e-98	1	1.97e-09	NE	MZV50_RS12090_(-)	NE
2514207	256	0	7.96e-53	1	2.98e-10	NE	MZV50_RS12090_(-)	NE
2514290	1	8.54e-14	2.28e-11	1	4.74e-11	NE	MZV50_RS12090_(-)	NE
2514426	309	0	1.06e-59	1	2.77e-10	NE	MZV50_RS12090_(-)	NE
2514462	124	1.04e-259	4.12e-32	1	7.88e-11	NE	MZV50_RS12095_(pobA)	NE
2514483	602	0	4.03e-107	1	1.62e-09	NE	MZV50_RS12095_(pobA)	NE
2514528	224	0	8.36e-48	1	1.33e-10	NE	MZV50_RS12095_(pobA)	NE
2514654	1	8.54e-14	2.28e-11	1	1.76e-11	NE	MZV50_RS12095_(pobA)	NE
2514687	77	1.58e-165	2.7e-23	1	9.72e-12	NE	MZV50_RS12095_(pobA)	NE
2514896	101	8.6e-214	1.67e-28	1	6.9e-12	NE	MZV50_RS12095_(pobA)	NE
2514902	345	0	8.6e-67	1	2.69e-11	NE	MZV50_RS12095_(pobA)	NE
2514946	0	4.68e-10	4.64e-11	1	2.58e-12	NE	MZV50_RS12095_(pobA)	NE
2514972	585	0	7.36e-103	1	9.4e-11	NE	MZV50_RS12095_(pobA)	NE
2514975	125	1.04e-261	2.87e-32	1	4.48e-12	NE	MZV50_RS12095_(pobA)	NE
2515035	166	0	1.06e-38	1	2.64e-12	NE	MZV50_RS12095_(pobA)	NE
2515095	17	4.35e-46	2.75e-15	1	4.5e-13	NE	MZV50_RS12095_(pobA)	NE
2515155	58	6.07e-128	1.01e-21	1	1.6e-13	NE	MZV50_RS12095_(pobA)	NE
2515224	135	1.13e-281	7.73e-34	1	1.12e-13	NE	MZV50_RS12095_(pobA)	NE
2515338	11	4.14e-34	3.82e-14	1	3.01e-14	NE	MZV50_RS12095_(pobA)	NE
2515524	159	0	2.28e-37	1	5.94e-14	NE	MZV50_RS12095_(pobA)	NE
2515547	144	1.22e-299	2.99e-35	1	5.66e-14	NE	MZV50_RS12095_(pobA)	NE
2515638	60	6.17e-132	4.54e-22	1	3.03e-14	NE	MZV50_RS12100_(-)	NE
2515694	134	1.12e-279	1.11e-33	1	5.29e-14	NE	MZV50_RS12100_(-)	NE
2515887	186	0	7.68e-42	1	9.58e-14	NE	MZV50_RS12100_(-)	NE
2515965	9	4.08e-30	1.13e-13	1	3.48e-14	NE	MZV50_RS12100_(-)	NE
2516214	476	0	5.92e-87	1	1.35e-12	NE	MZV50_RS12100_(-)	NE
2516259	2	3.9e-16	1.12e-11	1	6.11e-14	NE	MZV50_RS12100_(-)	NE
2516292	85	7.65e-182	1.06e-24	1	4.12e-14	NE	MZV50_RS12100_(-)	NE
2516487	77	7.08e-166	9.77e-25	1	2.91e-14	NE	MZV50_RS12100_(-)	NE
2516667	121	1.01e-253	1.22e-31	1	3.51e-14	NE	MZV50_RS12100_(-)	NE
2516725	51	5.73e-114	1.17e-20	1	2e-14	NE	MZV50_RS12105_(mhpT)	NE
2516930	7	4.01e-26	3.81e-13	1	1.24e-14	NE	MZV50_RS12105_(mhpT)	NE
2516941	50	5.69e-112	6.82e-20	1	1.57e-14	NE	MZV50_RS12105_(mhpT)	NE
2516962	28	4.76e-68	4.78e-17	1	1.46e-14	NE	MZV50_RS12105_(mhpT)	NE
2517244	170	0	2.49e-39	1	4.6e-14	NE	MZV50_RS12105_(mhpT)	NE
2517279	51	5.73e-114	1.17e-20	1	2.21e-14	NE	MZV50_RS12105_(mhpT)	NE
2517429	40	5.24e-92	6.25e-19	1	1.83e-14	NE	MZV50_RS12105_(mhpT)	NE
2517523	168	0	5.13e-39	1	5.11e-14	NE	MZV50_RS12105_(mhpT)	NE
2517891	82	7.37e-176	1.6e-25	1	3.21e-14	NE	MZV50_RS12105_(mhpT)	NE
2517895	197	0	1.44e-43	1	7.09e-14	NE	MZV50_RS12105_(mhpT)	NE
2517959	31	4.87e-74	1.62e-17	1	2.2e-14	NE	MZV50_RS12105_(mhpT)	NE
2518025	36	5.08e-84	2.65e-18	1	1.66e-14	NE		NE
2518058	112	9.4e-236	3.14e-30	1	2.7e-14	NE		NE
2518076	0	5.74e-08	1.77e-09	1	1.23e-14	NE		NE
2518085	0	5.78e-08	1.82e-09	1	1.05e-14	NE		NE
2518131	55	8.96e-118	4.15e-18	1	1.66e-14	NE	MZV50_RS12110_(-)	NE
2518178	91	7.93e-194	6.21e-27	1	2.57e-14	NE	MZV50_RS12110_(-)	NE
2518206	31	4.87e-74	1.62e-17	1	2.15e-14	NE	MZV50_RS12110_(-)	NE
2518208	205	0	8.02e-45	1	1.18e-13	NE	MZV50_RS12110_(-)	NE
2518262	301	0	6.91e-60	1	3.16e-13	NE	MZV50_RS12110_(-)	NE
2518464	168	0	5.13e-39	1	1.29e-13	NE	MZV50_RS12110_(-)	NE
2518589	4	3.92e-20	2.79e-12	1	2.84e-14	NE	MZV50_RS12110_(-)	NE
2519031	155	1.33e-321	5.63e-36	1	4.85e-14	NE	MZV50_RS12115_(-)	NE
2519559	6	3.98e-24	2.33e-11	1	1.59e-14	NE	MZV50_RS12115_(-)	NE
2519774	0	4.68e-10	2.49e-10	1	1.2e-14	NE	MZV50_RS12115_(-)	NE
2519826	171	0	3.58e-37	1	4.63e-14	NE	MZV50_RS12115_(-)	NE
2519921	0	4.68e-10	4.64e-11	1	1.68e-14	NE	MZV50_RS12115_(-)	NE
2520002	99	1.05e-207	1.35e-26	1	4.19e-14	NE	MZV50_RS12115_(-)	NE
2520084	386	0	3.17e-73	1	4.92e-13	NE	MZV50_RS12120_(-)	NE
2520195	0	4.68e-10	4.64e-11	1	3.9e-14	NE	MZV50_RS12120_(-)	NE
2520270	92	9.87e-194	1.7e-25	1	3.67e-14	NE	MZV50_RS12120_(-)	NE
2520330	57	6.02e-126	1.34e-21	1	2.84e-14	NE	MZV50_RS12120_(-)	NE
2520357	44	5.42e-100	1.47e-19	1	3.65e-14	NE	MZV50_RS12120_(-)	NE
2520408	0	4.68e-10	4.64e-11	1	6.4e-14	NE	MZV50_RS12120_(-)	NE
2520549	529	0	4.51e-94	1	7.88e-12	NE	MZV50_RS12120_(-)	NE
2520735	75	6.96e-162	2.01e-24	1	4.5e-13	NE	MZV50_RS12120_(-)	NE
2520753	207	0	3.89e-45	1	1.14e-12	NE	MZV50_RS12120_(-)	NE
2520840	372	0	4.99e-71	1	4.07e-12	NE	MZV50_RS12120_(-)	NE
2520861	448	0	5.91e-83	1	6.91e-12	NE	MZV50_RS12120_(-)	NE
2520885	33	4.95e-78	7.92e-18	1	4e-13	NE	MZV50_RS12120_(-)	NE
2520915	0	4.68e-10	4.64e-11	1	1e-13	NE		NE
2521024	64	7.87e-138	4.2e-21	1	8.12e-14	NE	MZV50_RS12125_(-)	NE
2521067	0	4.68e-10	5.01e-11	1	7.19e-14	NE	MZV50_RS12125_(-)	NE
2521075	17	5.37e-44	1.08e-13	1	2.41e-13	NE	MZV50_RS12125_(-)	NE
2521171	919	0	3.07e-156	1	3.43e-10	NE	MZV50_RS12125_(-)	NE
2521301	31	4.87e-74	1.62e-17	1	1.07e-12	NE	MZV50_RS12125_(-)	NE
2521313	54	5.87e-120	3.97e-21	1	3.47e-13	NE	MZV50_RS12125_(-)	NE
2521375	145	1.23e-301	2.08e-35	1	2.36e-13	NE	MZV50_RS12125_(-)	NE
2521469	1	8.54e-14	2.28e-11	1	4.91e-14	NE	MZV50_RS12125_(-)	NE
2521617	223	0	3.32e-46	1	1.29e-13	NE	MZV50_RS12125_(-)	NE
2521639	132	1.11e-275	2.29e-33	1	6.44e-14	NE	MZV50_RS12125_(-)	NE
2521785	0	4.68e-10	5.22e-11	1	1.8e-14	NE	MZV50_RS12125_(-)	NE
2521987	36	6.27e-82	1.17e-16	1	1.51e-14	NE	MZV50_RS12125_(-)	NE
2522060	0	5.74e-08	1.78e-09	1	1.07e-14	NE	MZV50_RS12125_(-)	NE
2522134	0	5.78e-08	1.83e-09	1	1.03e-14	NE	MZV50_RS12125_(-)	NE
2522311	59	9.26e-126	9.82e-19	1	1.77e-14	NE	MZV50_RS12125_(-)	NE
2522706	4	3.92e-20	2.79e-12	1	1.62e-14	NE	MZV50_RS12130_(-)	NE
2522823	247	0	2.06e-50	1	1.66e-13	NE	MZV50_RS12130_(-)	NE
2522826	327	0	5.74e-64	1	3.79e-13	NE	MZV50_RS12130_(-)	NE
2522937	8	4.04e-28	5.53e-12	1	4.15e-14	NE	MZV50_RS12130_(-),MZV50_RS12135_(-)	NE
2522949	0	4.68e-10	1.45e-10	1	1.93e-14	NE	MZV50_RS12130_(-),MZV50_RS12135_(-)	NE
2523203	146	1.53e-301	1.75e-33	1	6.14e-14	NE	MZV50_RS12135_(-)	NE
2523257	267	0	1.49e-54	1	2.04e-13	NE	MZV50_RS12135_(-)	NE
2523260	179	0	9.63e-41	1	1.23e-13	NE	MZV50_RS12135_(-)	NE
2523283	24	4.6e-60	2.04e-16	1	3.58e-14	NE	MZV50_RS12135_(-)	NE
2523512	118	9.87e-248	3.62e-31	1	6.81e-14	NE	MZV50_RS12135_(-)	NE
2523572	168	0	5.13e-39	1	1.51e-13	NE	MZV50_RS12135_(-)	NE
2523611	436	0	4.52e-81	1	1.35e-12	NE	MZV50_RS12135_(-)	NE
2523722	49	5.64e-110	2.42e-20	1	1.05e-13	NE	MZV50_RS12135_(-)	NE
2523960	48	5.59e-108	3.47e-20	1	5.52e-14	NE	MZV50_RS12135_(-)	NE
2523998	325	0	1.18e-63	1	3.7e-13	NE	MZV50_RS12135_(-)	NE
2524022	90	7.87e-192	8.91e-27	1	7.91e-14	NE	MZV50_RS12135_(-)	NE
2524025	106	8.96e-224	2.75e-29	1	6.31e-14	NE	MZV50_RS12135_(-)	NE
2524163	293	0	1.24e-58	1	2.23e-13	NE	MZV50_RS12135_(-)	NE
2524214	10	4.11e-32	1.32e-12	1	3.08e-14	NE	MZV50_RS12135_(-)	NE
2524224	0	4.68e-10	9.42e-11	1	1.42e-14	NE	MZV50_RS12135_(-)	NE
2524270	51	7.08e-112	9.23e-19	1	1.7e-14	NE	MZV50_RS12135_(-)	NE
2524503	118	9.87e-248	3.6e-31	1	2.98e-14	NE		NE
2524562	0	4.68e-10	4.64e-11	1	1.42e-14	NE		NE
2524597	226	0	1.59e-46	1	7.87e-14	NE		NE
2524645	44	5.42e-100	1.47e-19	1	2.49e-14	NE		NE
2524669	45	5.46e-102	1.03e-19	1	1.99e-14	NE		NE
2524708	197	0	1.44e-43	1	6.28e-14	NE		NE
2524793	43	5.37e-98	2.11e-19	1	2.27e-14	NE		NE
2524795	37	5.12e-86	8.31e-18	1	1.7e-14	NE		NE
2524846	0	7.03e-06	6.92e-08	1	1.37e-14	NE		NE
2524859	0	7.08e-06	7.11e-08	1	9.93e-15	NE		NE
2524898	0	7.08e-06	7.11e-08	1	9.87e-15	NE		NE
2524959	31	9.04e-68	9.46e-13	1	1.6e-14	NE		NE
2525257	10	4.11e-32	4.09e-11	1	1.25e-14	NE	MZV50_RS12140_(-)	NE
2525320	0	4.68e-10	1.53e-09	1	1.38e-14	NE	MZV50_RS12140_(-)	NE
2525405	61	7.68e-132	3.98e-19	1	4.2e-14	NE	MZV50_RS12140_(-)	NE
2525429	0	5.74e-08	1.77e-09	1	7.5e-14	NE	MZV50_RS12140_(-)	NE
2525480	0	5.78e-08	1.82e-09	1	3.08e-13	NE	MZV50_RS12140_(-)	NE
2525543	264	0	6.63e-51	1	8.24e-12	NE	MZV50_RS12140_(-)	NE
2525545	224	0	8.36e-48	1	1.08e-11	NE	MZV50_RS12140_(-)	NE
2525618	205	0	8.01e-45	1	1.42e-11	NE	MZV50_RS12140_(-)	NE
2525651	495	0	2.49e-90	1	1.33e-10	NE	MZV50_RS12140_(-)	NE
2525809	121	1.01e-253	1.22e-31	1	1.24e-11	NE	MZV50_RS12140_(-)	NE
2525957	661	0	2.22e-116	1	4.57e-10	NE	MZV50_RS12140_(-)	NE
2525959	293	0	1.24e-58	1	4.18e-11	NE	MZV50_RS12140_(-)	NE
2525963	421	0	1.02e-78	1	8.43e-11	NE	MZV50_RS12140_(-)	NE
2525966	28	4.76e-68	4.78e-17	1	5.29e-12	NE	MZV50_RS12140_(-)	NE
2526012	27	4.72e-66	7.46e-17	1	1.32e-12	NE	MZV50_RS12140_(-)	NE
2526034	0	4.68e-10	4.65e-11	1	3.2e-13	NE	MZV50_RS12140_(-)	NE
2526044	75	8.6e-160	7.91e-23	1	2.32e-13	NE	MZV50_RS12140_(-)	NE
2526053	200	0	4.88e-44	1	5.03e-13	NE	MZV50_RS12140_(-)	NE
2526125	13	4.21e-38	1.45e-14	1	1.77e-13	NE	MZV50_RS12140_(-)	NE
2526128	684	0	7.38e-120	1	2.78e-11	NE	MZV50_RS12140_(-)	NE
2526140	106	8.96e-224	2.75e-29	1	6.5e-13	NE	MZV50_RS12140_(-)	NE
2526164	53	5.83e-118	5.7e-21	1	2.06e-13	NE	MZV50_RS12140_(-)	NE
2526170	167	0	7.36e-39	1	2.39e-13	NE	MZV50_RS12140_(-)	NE
2526181	0	4.68e-10	4.64e-11	1	6.97e-14	NE	MZV50_RS12140_(-)	NE
2526193	303	0	1.32e-58	1	7.62e-13	NE	MZV50_RS12140_(-)	NE
2526218	233	0	3.24e-49	1	6.06e-13	NE	MZV50_RS12140_(-)	NE
2526221	388	0	1.54e-73	1	1.82e-12	NE	MZV50_RS12140_(-)	NE
2526308	143	1.21e-297	4.29e-35	1	3.34e-13	NE	MZV50_RS12140_(-)	NE
2526310	0	4.68e-10	4.65e-11	1	7.17e-14	NE	MZV50_RS12140_(-)	NE
2526366	28	5.88e-66	1.88e-15	1	6.16e-14	NE	MZV50_RS12140_(-)	NE
2526407	254	0	1.74e-52	1	5.3e-13	NE	MZV50_RS12140_(-)	NE
2526410	491	0	1.06e-89	1	3.61e-12	NE	MZV50_RS12140_(-)	NE
2526412	140	1.18e-291	1.27e-34	1	3.54e-13	NE	MZV50_RS12140_(-)	NE
2526448	0	4.68e-10	4.64e-11	1	6.58e-14	NE	MZV50_RS12140_(-)	NE
2526572	168	0	2.01e-37	1	8.44e-14	NE	MZV50_RS12140_(-)	NE
2526610	25	4.64e-62	1.42e-16	1	2.42e-14	NE	MZV50_RS12140_(-)	NE
2526668	18	4.39e-48	1.88e-15	1	1.48e-14	NE	MZV50_RS12140_(-)	NE
2526785	90	7.87e-192	9.42e-27	1	2.24e-14	NE	MZV50_RS12140_(-)	NE
2526857	0	4.68e-10	4.64e-11	1	1.24e-14	NE	MZV50_RS12140_(-)	NE
2526866	135	1.4e-279	3.03e-32	1	3.37e-14	NE	MZV50_RS12140_(-)	NE
2527196	61	6.22e-134	3.17e-22	1	2.33e-14	NE	MZV50_RS12140_(-)	NE
2527199	135	1.13e-281	7.73e-34	1	4.14e-14	NE	MZV50_RS12140_(-)	NE
2527211	7	4.01e-26	3.81e-13	1	2.02e-14	NE	MZV50_RS12140_(-)	NE
2527247	249	0	4.04e-51	1	1.67e-13	NE	MZV50_RS12140_(-)	NE
2527286	279	0	1.96e-56	1	2.61e-13	NE	MZV50_RS12140_(-)	NE
2527320	0	4.68e-10	4.64e-11	1	3.76e-14	NE	MZV50_RS12140_(-)	NE
2527340	70	8.26e-150	4.81e-22	1	4.84e-14	NE	MZV50_RS12140_(-)	NE
2527361	110	9.25e-232	6.48e-30	1	1.12e-13	NE	MZV50_RS12140_(-)	NE
2527385	133	1.12e-277	1.59e-33	1	2.75e-13	NE	MZV50_RS12140_(-)	NE
2527409	354	0	3.33e-68	1	2.41e-12	NE	MZV50_RS12140_(-)	NE
2527493	67	6.53e-146	3.62e-23	1	4.57e-13	NE	MZV50_RS12140_(-)	NE
2527608	362	0	1.85e-69	1	4.81e-12	NE	MZV50_RS12140_(-)	NE
2527610	545	0	3.55e-98	1	1.83e-11	NE	MZV50_RS12140_(-)	NE
2527613	53	5.83e-118	5.7e-21	1	7.13e-13	NE	MZV50_RS12140_(-)	NE
2527688	300	0	9.91e-60	1	1.83e-12	NE	MZV50_RS12140_(-)	NE
2527690	1	8.54e-14	2.28e-11	1	1.91e-13	NE	MZV50_RS12140_(-)	NE
2527700	66	1.45e-143	1.44e-21	1	1.36e-13	NE	MZV50_RS12140_(-)	NE
2527790	467	0	6.17e-86	1	2.02e-12	NE	MZV50_RS12140_(-)	NE
2527985	6	3.98e-24	2.27e-10	1	9.3e-14	NE		NE
2528069	0	4.68e-10	2.44e-09	1	2.69e-14	NE		NE
2528225	4	4.84e-18	5.76e-10	1	1.54e-14	NE	MZV50_RS12145_(-)	NE
2528236	170	0	4.63e-36	1	5.43e-14	NE	MZV50_RS12145_(-)	NE
2528321	102	8.67e-216	1.17e-28	1	4.2e-14	NE	MZV50_RS12145_(-)	NE
2528327	264	0	4.42e-54	1	1.4e-13	NE	MZV50_RS12145_(-)	NE
2528378	0	5.74e-08	1.77e-09	1	2.25e-14	NE	MZV50_RS12145_(-)	NE
2528974	0	5.78e-08	1.82e-09	1	1.25e-14	NE	MZV50_RS12145_(-)	NE
2529113	71	1.02e-149	1.28e-20	1	1.82e-14	NE	MZV50_RS12145_(-),MZV50_RS12150_(-)	NE
2529179	11	4.15e-34	2.16e-10	1	1.2e-14	NE	MZV50_RS12150_(-)	NE
2529242	0	4.68e-10	2.75e-08	1	1.01e-14	NE	MZV50_RS12150_(-)	NE
2529535	4	4.84e-18	6.58e-09	1	1.01e-14	NE	MZV50_RS12150_(-)	NE
2529546	0	4.68e-10	2.79e-08	1	1.01e-14	NE	MZV50_RS12150_(-)	NE
2529588	104	1.09e-217	1.3e-24	1	2.29e-14	NE	MZV50_RS12150_(-)	NE
2529836	10	4.13e-32	9.75e-10	1	1.26e-14	NE	MZV50_RS12150_(-)	NE
2529971	0	5.81e-08	7.13e-08	1	1.03e-14	NE	MZV50_RS12150_(-)	NE
2530025	0	5.85e-08	7.22e-08	1	9.79e-15	NE	MZV50_RS12150_(-)	NE
2530200	2	5.9e-12	3.5e-08	1	9.94e-15	NE		NE
2530209	21	8.51e-52	3.47e-11	1	1.16e-14	NE		NE
2530216	10	4.11e-32	7.01e-11	1	1.09e-14	NE		NE
2530226	39	5.2e-90	1e-15	1	1.35e-14	NE		NE
2530260	0	4.68e-10	6.42e-11	1	1.04e-14	NE		NE
2530276	13	5.2e-36	5.88e-13	1	1.1e-14	NE		NE
2530315	56	5.97e-124	2.91e-20	1	1.55e-14	NE		NE
2530336	0	5.74e-08	2.28e-09	1	1.06e-14	NE		NE
2530368	0	5.78e-08	2.34e-09	1	9.95e-15	NE	MZV50_RS12155_(-)	NE
2530408	34	7.56e-76	1.06e-14	1	1.28e-14	NE	MZV50_RS12155_(-)	NE
2530524	0	5.74e-08	2.5e-09	1	1.03e-14	NE	MZV50_RS12155_(-)	NE
2530592	0	5.78e-08	2.55e-09	1	1.03e-14	NE	MZV50_RS12155_(-)	NE
2530733	16	6.53e-40	7.7e-12	1	1.35e-14	NE	MZV50_RS12155_(-)	NE
2530775	222	0	3.85e-45	1	8.56e-14	NE	MZV50_RS12155_(-)	NE
2530826	1	8.54e-14	2.28e-11	1	2.39e-14	NE	MZV50_RS12155_(-)	NE
2530904	263	0	1.75e-52	1	2.03e-13	NE	MZV50_RS12155_(-)	NE
2530910	168	0	5.13e-39	1	1.36e-13	NE	MZV50_RS12155_(-)	NE
2531257	311	0	1.86e-61	1	3.72e-13	NE	MZV50_RS12155_(-)	NE
2531297	67	6.53e-146	3.62e-23	1	6.57e-14	NE	MZV50_RS12155_(-)	NE
2531351	0	4.68e-10	4.64e-11	1	2.13e-14	NE	MZV50_RS12155_(-)	NE
2531486	170	0	9.76e-38	1	5.38e-14	NE	MZV50_RS12155_(-)	NE
2531525	65	6.42e-142	7.46e-23	1	2.75e-14	NE	MZV50_RS12155_(-)	NE
2531606	136	1.14e-283	5.39e-34	1	4.13e-14	NE	MZV50_RS12155_(-)	NE
2531612	9	4.08e-30	1.13e-13	1	1.79e-14	NE	MZV50_RS12155_(-)	NE
2531624	31	4.87e-74	4.01e-17	1	2.67e-14	NE	MZV50_RS12155_(-)	NE
2531687	242	0	1.25e-50	1	2.55e-13	NE	MZV50_RS12155_(-)	NE
2531714	409	0	7.79e-77	1	1.13e-12	NE	MZV50_RS12155_(-)	NE
2531768	130	1.09e-271	4.71e-33	1	1.75e-13	NE	MZV50_RS12155_(-)	NE
2531831	19	4.42e-50	1.28e-15	1	4.15e-14	NE	MZV50_RS12155_(-)	NE
2531960	24	4.6e-60	2.12e-16	1	2.06e-14	NE	MZV50_RS12155_(-)	NE
2532001	164	0	2.19e-38	1	4.64e-14	NE	MZV50_RS12160_(-)	NE
2532161	0	4.68e-10	4.64e-11	1	1.5e-14	NE	MZV50_RS12160_(-)	NE
2532242	35	6.22e-80	1.49e-16	1	1.62e-14	NE	MZV50_RS12160_(-)	NE
2532281	36	5.08e-84	2.67e-18	1	2.19e-14	NE	MZV50_RS12160_(-)	NE
2532398	373	0	3.47e-71	1	4.02e-13	NE	MZV50_RS12160_(-)	NE
2532509	57	6.02e-126	1.34e-21	1	5.27e-14	NE	MZV50_RS12160_(-)	NE
2532737	90	7.87e-192	8.91e-27	1	3.84e-14	NE	MZV50_RS12160_(-)	NE
2532758	69	6.63e-150	1.76e-23	1	2.86e-14	NE	MZV50_RS12160_(-)	NE
2532780	7	4.01e-26	3.81e-13	1	2.13e-14	NE	MZV50_RS12160_(-)	NE
2533058	350	0	5.72e-67	1	4.25e-13	NE	MZV50_RS12160_(-)	NE
2533178	167	0	7.36e-39	1	1.46e-13	NE	MZV50_RS12160_(-)	NE
2533298	224	0	8.36e-48	1	1.72e-13	NE	MZV50_RS12160_(-)	NE
2533373	0	4.68e-10	6.4e-11	1	2.86e-14	NE	MZV50_RS12160_(-)	NE
2533525	13	5.2e-36	5.88e-13	1	1.52e-14	NE	MZV50_RS12160_(-)	NE
2533604	16	4.32e-44	5.98e-14	1	1.32e-14	NE	MZV50_RS12160_(-)	NE
2533736	172	0	3.3e-39	1	4.38e-14	NE	MZV50_RS12160_(-)	NE
2533829	0	4.68e-10	6.64e-10	1	1.41e-14	NE	MZV50_RS12160_(-)	NE
2533838	13	5.2e-36	6.21e-12	1	1.21e-14	NE	MZV50_RS12160_(-)	NE
2533877	0	4.68e-10	6.81e-10	1	1.2e-14	NE	MZV50_RS12160_(-)	NE
2533889	242	0	7.04e-48	1	9.3e-14	NE	MZV50_RS12160_(-)	NE
2533904	51	5.73e-114	1.17e-20	1	2.93e-14	NE	MZV50_RS12160_(-)	NE
2534000	171	0	1.73e-39	1	5.83e-14	NE	MZV50_RS12160_(-)	NE
2534162	102	8.67e-216	1.17e-28	1	3.6e-14	NE	MZV50_RS12160_(-)	NE
2534236	26	4.68e-64	9.87e-17	1	1.72e-14	NE	MZV50_RS12160_(-)	NE
2534243	58	6.07e-128	9.39e-22	1	1.77e-14	NE	MZV50_RS12160_(-)	NE
2534328	23	4.57e-58	3.66e-16	1	1.33e-14	NE		NE
2534330	1	8.54e-14	2.3e-11	1	1.09e-14	NE		NE
2534496	90	1.76e-191	2.48e-25	1	2.2e-14	NE	MZV50_RS12165_(-)	NE
2534700	109	9.18e-230	9.3e-30	1	2.88e-14	NE	MZV50_RS12165_(-)	NE
2534868	9	4.08e-30	2.14e-13	1	1.48e-14	NE	MZV50_RS12165_(-)	NE
2534910	9	4.08e-30	2.81e-13	1	1.73e-14	NE	MZV50_RS12165_(-)	NE
2534925	47	5.55e-106	2.33e-19	1	4.92e-14	NE	MZV50_RS12165_(-)	NE
2534946	77	7.08e-166	9.77e-25	1	1.81e-13	NE	MZV50_RS12165_(-)	NE
2534958	614	0	5.28e-109	1	1.78e-11	NE	MZV50_RS12165_(-)	NE
2535018	316	0	3.06e-62	1	2.65e-12	NE	MZV50_RS12165_(-)	NE
2535086	85	7.55e-182	5.43e-26	1	4.29e-13	NE	MZV50_RS12165_(-)	NE
2535162	35	5.03e-82	3.81e-18	1	1.12e-13	NE	MZV50_RS12165_(-)	NE
2535177	63	6.32e-138	1.54e-22	1	5.33e-14	NE	MZV50_RS12165_(-)	NE
2535279	152	1.30e-315	1.66e-36	1	6.79e-14	NE	MZV50_RS12165_(-)	NE
2535330	31	4.87e-74	1.62e-17	1	2.87e-14	NE	MZV50_RS12165_(-)	NE
2535387	214	0	3.1e-46	1	1.22e-13	NE	MZV50_RS12165_(-)	NE
2535390	93	8.06e-198	3.01e-27	1	7.02e-14	NE	MZV50_RS12165_(-)	NE
2535456	406	0	2.3e-76	1	7.68e-13	NE	MZV50_RS12165_(-)	NE
2535474	61	6.22e-134	3.17e-22	1	7.78e-14	NE	MZV50_RS12165_(-)	NE
2535476	23	4.57e-58	3.18e-16	1	2.68e-14	NE	MZV50_RS12165_(-)	NE
2535519	4	3.92e-20	2.82e-12	1	1.49e-14	NE	MZV50_RS12165_(-)	NE
2535552	136	1.14e-283	5.44e-33	1	4.09e-14	NE	MZV50_RS12165_(-)	NE
2535600	0	5.74e-08	1.77e-09	1	2.19e-14	NE	MZV50_RS12170_(-)	NE
2535628	0	5.78e-08	1.82e-09	1	4.7e-14	NE	MZV50_RS12170_(-)	NE
2535868	392	0	5.44e-71	1	2.36e-12	NE	MZV50_RS12170_(-)	NE
2535870	511	0	7.68e-93	1	6.41e-12	NE	MZV50_RS12170_(-)	NE
2535904	74	6.91e-160	2.89e-24	1	3.47e-13	NE	MZV50_RS12170_(-)	NE
2536009	7	4.01e-26	3.81e-13	1	7.47e-14	NE	MZV50_RS12170_(-)	NE
2536060	55	5.92e-122	1.12e-20	1	3.59e-14	NE	MZV50_RS12170_(-)	NE
2536129	91	7.93e-194	6.21e-27	1	2.96e-14	NE	MZV50_RS12170_(-)	NE
2536532	1	7.14e-10	3.29e-08	1	1.3e-14	NE	MZV50_RS12170_(-)	NE
2536551	0	1.28e-07	4.9e-08	1	1.04e-14	NE	MZV50_RS12170_(-)	NE
2536566	0	1.29e-07	4.9e-08	1	9.98e-15	NE	MZV50_RS12170_(-)	NE
2536585	40	1.77e-87	2.53e-14	1	1.39e-14	NE	MZV50_RS12170_(-)	NE
2536666	63	6.32e-138	2.79e-22	1	1.76e-14	NE	MZV50_RS12170_(-)	NE
2536792	56	5.97e-124	1.93e-21	1	1.74e-14	NE	MZV50_RS12170_(-)	NE
2536834	15	4.28e-42	6.12e-15	1	1.31e-14	NE	MZV50_RS12170_(-)	NE
2536864	136	1.14e-283	6.3e-34	1	3.3e-14	NE	MZV50_RS12170_(-)	NE
2536945	67	6.53e-146	3.62e-23	1	2.21e-14	NE	MZV50_RS12170_(-)	NE
2537092	29	4.8e-70	3.33e-17	1	1.51e-14	NE	MZV50_RS12170_(-)	NE
2537134	41	5.29e-94	4.36e-19	1	1.58e-14	NE	MZV50_RS12170_(-)	NE
2537373	153	1.31e-317	1.16e-36	1	3.8e-14	NE	MZV50_RS12175_(-)	NE
2537438	0	1.04e-09	1.26e-09	1	1.34e-14	NE	MZV50_RS12175_(-)	NE
2537510	1	1.05e-11	9.01e-10	1	1.06e-14	NE	MZV50_RS12175_(-)	NE
2537565	23	7.01e-56	3.07e-13	1	1.22e-14	NE	MZV50_RS12175_(-)	NE
2537675	75	6.96e-162	2.18e-23	1	1.9e-14	NE	MZV50_RS12175_(-)	NE
2537699	66	6.47e-144	5.2e-23	1	1.89e-14	NE	MZV50_RS12175_(-)	NE
2537705	4	3.92e-20	2.79e-12	1	1.19e-14	NE	MZV50_RS12175_(-)	NE
2537765	96	8.26e-204	1.02e-26	1	2.22e-14	NE	MZV50_RS12175_(-)	NE
2537795	0	4.68e-10	4.64e-11	1	1.2e-14	NE	MZV50_RS12175_(-)	NE
2537846	60	7.62e-130	1.78e-20	1	1.8e-14	NE	MZV50_RS12175_(-)	NE
2538242	169	0	3.57e-39	1	4.5e-14	NE	MZV50_RS12175_(-)	NE
2538266	0	4.68e-10	6.9e-11	1	1.43e-14	NE	MZV50_RS12175_(-)	NE
2538437	12	5.16e-34	9.11e-13	1	1.19e-14	NE	MZV50_RS12175_(-)	NE
2538440	53	5.83e-118	1.18e-19	1	1.57e-14	NE	MZV50_RS12175_(-)	NE
2538461	0	4.68e-10	4.64e-11	1	1.16e-14	NE	MZV50_RS12175_(-)	NE
2538494	184	0	6.2e-40	1	4.92e-14	NE	MZV50_RS12175_(-)	NE
2538496	13	4.21e-38	1.58e-13	1	1.67e-14	NE	MZV50_RS12175_(-)	NE
2538674	0	4.68e-10	6.26e-11	1	1.38e-14	NE	MZV50_RS12175_(-)	NE
2538765	175	0	2.15e-38	1	7.26e-14	NE		NE
2538956	124	1.04e-259	4.12e-32	1	7.75e-14	NE	MZV50_RS12180_(-)	NE
2539371	32	4.91e-76	1.13e-17	1	6.49e-14	NE	MZV50_RS12180_(-)	NE
2539473	619	0	8.67e-110	1	7.54e-12	NE	MZV50_RS12180_(-)	NE
2539595	0	4.68e-10	4.65e-11	1	1.34e-13	NE	MZV50_RS12180_(-)	NE
2539658	34	6.17e-78	2.15e-16	1	4.55e-14	NE	MZV50_RS12180_(-)	NE
2539664	4	3.92e-20	2.81e-12	1	1.79e-14	NE	MZV50_RS12180_(-)	NE
2539667	143	1.21e-297	4.33e-34	1	3.69e-14	NE	MZV50_RS12180_(-)	NE
2539703	0	4.68e-10	4.54e-10	1	1.36e-14	NE	MZV50_RS12180_(-)	NE
2539710	4	4.84e-18	1.09e-10	1	1.17e-14	NE	MZV50_RS12180_(-)	NE
2539716	81	7.31e-174	8.16e-23	1	2.43e-14	NE		NE
2539719	6	3.98e-24	7.27e-13	1	2.22e-14	NE		NE
2539766	275	0	4.46e-55	1	3.25e-13	NE		NE
2539768	362	0	1.85e-69	1	8.04e-13	NE		NE
2539825	141	1.19e-293	8.85e-35	1	1.8e-13	NE	MZV50_RS12185_(-)	NE
2539903	133	1.12e-277	1.59e-33	1	1.02e-13	NE	MZV50_RS12185_(-)	NE
2540196	62	6.27e-136	2.21e-22	1	3.89e-14	NE	MZV50_RS12185_(-)	NE
2540392	25	4.64e-62	1.42e-16	1	1.89e-14	NE	MZV50_RS12185_(-)	NE
2540533	38	5.16e-88	1.29e-18	1	1.81e-14	NE	MZV50_RS12185_(-)	NE
2540543	189	0	2.6e-42	1	6.56e-14	NE	MZV50_RS12185_(-)	NE
2540616	187	0	5.35e-42	1	7.49e-14	NE	MZV50_RS12185_(-)	NE
2540708	0	4.68e-10	4.64e-11	1	1.81e-14	NE	MZV50_RS12185_(-)	NE
2540856	45	6.74e-100	4.03e-18	1	1.65e-14	NE	MZV50_RS12185_(-)	NE
2541054	43	5.37e-98	2.11e-19	1	1.53e-14	NE	MZV50_RS12185_(-)	NE
2541218	23	4.57e-58	3.98e-16	1	1.28e-14	NE	MZV50_RS12190_(-)	NE
2541296	0	4.68e-10	4.68e-11	1	1.08e-14	NE	MZV50_RS12190_(-)	NE
2541486	125	1.29e-259	1.14e-30	1	2.83e-14	NE	MZV50_RS12190_(-)	NE
2541569	39	5.2e-90	8.98e-19	1	1.68e-14	NE	MZV50_RS12190_(-)	NE
2541767	0	4.68e-10	4.64e-11	1	1.15e-14	NE	MZV50_RS12190_(-)	NE
2541920	138	1.43e-285	1.03e-32	1	3.18e-14	NE	MZV50_RS12190_(-)	NE
2541944	23	4.57e-58	3.98e-16	1	1.52e-14	NE	MZV50_RS12190_(-)	NE
2542106	0	4.68e-10	4.68e-11	1	1.12e-14	NE	MZV50_RS12190_(-)	NE
2542155	88	9.56e-186	7.26e-25	1	2.16e-14	NE	MZV50_RS12190_(-)	NE
2542343	56	5.97e-124	1.93e-21	1	1.99e-14	NE	MZV50_RS12190_(-)	NE
2542345	167	0	7.36e-39	1	4.84e-14	NE	MZV50_RS12190_(-)	NE
2542464	73	6.85e-158	4.14e-24	1	2.67e-14	NE	MZV50_RS12190_(-)	NE
2542537	50	5.69e-112	1.74e-20	1	1.96e-14	NE	MZV50_RS12195_(-)	NE
2542552	0	7.03e-06	6.78e-08	1	1.41e-14	NE	MZV50_RS12195_(-)	NE
2542633	0	7.08e-06	6.96e-08	1	1e-14	NE	MZV50_RS12195_(-)	NE
2542758	0	7.08e-06	6.96e-08	1	9.97e-15	NE	MZV50_RS12195_(-)	NE
2542775	55	1.1e-115	1.59e-16	1	1.95e-14	NE	MZV50_RS12195_(-)	NE
2542938	0	5.74e-08	1.78e-09	1	1.23e-14	NE	MZV50_RS12200_(-)	NE
2543064	0	5.78e-08	1.83e-09	1	1.43e-14	NE	MZV50_RS12200_(-)	NE
2543097	263	0	9.56e-51	1	1.71e-13	NE	MZV50_RS12200_(-)	NE
2543106	105	8.88e-222	3.94e-29	1	7.89e-14	NE	MZV50_RS12200_(-)	NE
2543108	202	0	2.37e-44	1	1.92e-13	NE	MZV50_RS12200_(-)	NE
2543220	369	0	1.47e-70	1	7.35e-13	NE	MZV50_RS12200_(-)	NE
2543277	104	8.81e-220	5.66e-29	1	1.21e-13	NE	MZV50_RS12200_(-)	NE
2543425	75	6.96e-162	2.01e-24	1	5e-14	NE	MZV50_RS12200_(-)	NE
2543520	13	4.21e-38	1.66e-13	1	1.84e-14	NE	MZV50_RS12200_(-)	NE
2543594	0	4.68e-10	6.6e-11	1	1.16e-14	NE	MZV50_RS12200_(-)	NE
2543622	18	5.42e-46	9.84e-14	1	1.24e-14	NE	MZV50_RS12200_(-)	NE
2543763	133	1.12e-277	6.38e-33	1	3.17e-14	NE	MZV50_RS12200_(-)	NE
2543784	69	6.63e-150	1.76e-23	1	2.21e-14	NE	MZV50_RS12200_(-)	NE
2543803	21	4.49e-54	6.11e-16	1	1.41e-14	NE	MZV50_RS12200_(-)	NE
2543940	39	5.2e-90	9.14e-19	1	1.49e-14	NE	MZV50_RS12200_(-)	NE
2543982	18	4.39e-48	1.87e-15	1	1.43e-14	NE	MZV50_RS12200_(-)	NE
2544015	200	0	5.16e-44	1	6.87e-14	NE	MZV50_RS12200_(-)	NE
2544063	7	4.01e-26	3.81e-13	1	2.29e-14	NE	MZV50_RS12200_(-)	NE
2544069	335	0	1.29e-64	1	2.97e-13	NE	MZV50_RS12200_(-)	NE
2544249	31	4.87e-74	1.62e-17	1	4.28e-14	NE	MZV50_RS12200_(-)	NE
2544429	101	8.6e-214	1.67e-28	1	5.64e-14	NE	MZV50_RS12200_(-)	NE
2544477	313	0	9.04e-62	1	3.26e-13	NE	MZV50_RS12200_(-)	NE
2544552	185	0	1.1e-41	1	1.47e-13	NE	MZV50_RS12200_(-)	NE
2544555	85	7.55e-182	5.43e-26	1	5.4e-14	NE	MZV50_RS12200_(-)	NE
2544774	53	5.83e-118	5.93e-21	1	2.6e-14	NE		NE
2544780	0	4.69e-10	2.56e-07	1	1.29e-14	NE		NE
2544794	11	5.12e-32	4.94e-09	1	1.12e-14	NE		NE
2544832	0	5.74e-08	2.72e-07	1	1.01e-14	NE		NE
2544839	0	5.78e-08	2.72e-07	1	1.03e-14	NE		NE
2544910	6	6.02e-20	3.1e-08	1	1.32e-14	NE		NE
2545030	256	0	1.48e-47	1	1.28e-13	NE	MZV50_RS12205_(-)	NE
2545071	0	4.68e-10	4.64e-11	1	2.8e-14	NE	MZV50_RS12205_(-)	NE
2545298	63	7.8e-136	6.03e-21	1	6.25e-14	NE	MZV50_RS12205_(-)	NE
2545454	260	0	1.88e-53	1	5.71e-13	NE	MZV50_RS12205_(-)	NE
2545532	298	0	2.04e-59	1	1.1e-12	NE	MZV50_RS12205_(-)	NE
2545600	0	4.68e-10	4.64e-11	1	1.83e-13	NE	MZV50_RS12205_(-)	NE
2545610	40	6.48e-90	2.45e-17	1	4.2e-13	NE	MZV50_RS12205_(-)	NE
2545616	710	0	4.55e-124	1	9.49e-11	NE	MZV50_RS12205_(-)	NE
2545618	12	4.18e-36	2.32e-14	1	1.04e-12	NE	MZV50_RS12205_(-)	NE
2545700	123	1.03e-257	8.86e-32	1	1.97e-12	NE	MZV50_RS12205_(-)	NE
2545751	556	0	6.67e-100	1	4.01e-11	NE	MZV50_RS12205_(-)	NE
2545853	320	0	7.21e-63	1	8.68e-12	NE	MZV50_RS12205_(-)	NE
2545865	0	4.68e-10	4.64e-11	1	8.93e-13	NE	MZV50_RS12205_(-)	NE
2545874	505	0	2.63e-90	1	1.6e-11	NE	MZV50_RS12205_(-)	NE
2545970	0	4.68e-10	4.64e-11	1	5.36e-13	NE	MZV50_RS12205_(-)	NE
2546060	63	7.8e-136	6.03e-21	1	2.17e-13	NE	MZV50_RS12205_(-)	NE
2546105	224	0	8.36e-48	1	3.04e-13	NE	MZV50_RS12205_(-)	NE
2546126	0	4.68e-10	4.64e-11	1	4.72e-14	NE	MZV50_RS12205_(-)	NE
2546141	45	6.74e-100	4.03e-18	1	3.43e-14	NE	MZV50_RS12205_(-)	NE
2546195	15	4.28e-42	6.12e-15	1	3.88e-14	NE	MZV50_RS12205_(-)	NE
2546219	293	0	1.45e-58	1	6.68e-13	NE	MZV50_RS12205_(-)	NE
2546222	242	0	1.25e-50	1	6.84e-13	NE	MZV50_RS12205_(-)	NE
2546267	385	0	4.55e-73	1	2.08e-12	NE	MZV50_RS12205_(-)	NE
2546345	74	6.91e-160	2.89e-24	1	2.66e-13	NE	MZV50_RS12205_(-)	NE
2546435	0	5.74e-08	1.77e-09	1	1.34e-13	NE	MZV50_RS12205_(-)	NE
2546456	0	5.78e-08	1.82e-09	1	2.34e-13	NE	MZV50_RS12205_(-)	NE
2546507	106	1.36e-219	4.12e-26	1	1.65e-12	NE	MZV50_RS12205_(-)	NE
2546510	314	0	6.3e-62	1	1.78e-11	NE	MZV50_RS12205_(-)	NE
2546717	80	7.25e-172	3.3e-25	1	5.5e-12	NE	MZV50_RS12205_(-)	NE
2546741	0	4.68e-10	4.64e-11	1	6.12e-12	NE	MZV50_RS12205_(-)	NE
2546867	404	0	1.86e-74	1	2.81e-10	NE	MZV50_RS12205_(-)	NE
2547106	136	1.14e-283	5.39e-34	1	6.18e-11	NE	MZV50_RS12205_(-)	NE
2547173	341	0	3.65e-66	1	3.32e-10	NE	MZV50_RS12205_(-)	NE
2547275	1197	0	1.73e-200	1	1e-07	NE	MZV50_RS12205_(-)	NE
2547287	144	1.22e-299	2.99e-35	1	1.07e-10	NE	MZV50_RS12205_(-)	NE
2547389	146	1.24e-303	1.45e-35	1	5.35e-11	NE	MZV50_RS12205_(-)	NE
2547401	146	1.24e-303	1.45e-35	1	2.55e-11	NE	MZV50_RS12205_(-)	NE
2547428	82	7.37e-176	1.6e-25	1	7.32e-12	NE	MZV50_RS12205_(-)	NE
2547494	0	4.68e-10	4.64e-11	1	1.4e-12	NE	MZV50_RS12205_(-)	NE
2547557	202	0	9.29e-43	1	1.57e-12	NE	MZV50_RS12205_(-)	NE
2547581	9	4.08e-30	1.13e-13	1	2.39e-13	NE	MZV50_RS12205_(-)	NE
2547647	202	0	5.87e-44	1	2.95e-13	NE	MZV50_RS12205_(-)	NE
2547653	38	5.16e-88	1.29e-18	1	6.11e-14	NE	MZV50_RS12205_(-)	NE
2547677	0	4.68e-10	4.64e-11	1	2.01e-14	NE	MZV50_RS12205_(-)	NE
2547734	117	1.21e-243	2.03e-29	1	3.09e-14	NE	MZV50_RS12205_(-)	NE
2547743	2	3.9e-16	1.12e-11	1	1.35e-14	NE	MZV50_RS12205_(-)	NE
2547782	117	9.91e-246	1.01e-29	1	2.74e-14	NE	MZV50_RS12205_(-)	NE
2547806	3	3.88e-18	5.57e-12	1	1.28e-14	NE	MZV50_RS12205_(-)	NE
2547943	71	6.74e-154	1.19e-22	1	1.87e-14	NE		NE
2547991	23	4.57e-58	2.94e-16	1	1.42e-14	NE		NE
2548010	102	8.67e-216	1.18e-28	1	2.72e-14	NE		NE
2548046	170	0	2.49e-39	1	5.16e-14	NE		NE
2548103	55	5.92e-122	2.77e-21	1	2.31e-14	NE		NE
2548113	0	4.68e-10	4.64e-11	1	1.21e-14	NE		NE
2548126	42	6.58e-94	1.19e-17	1	1.43e-14	NE		NE
2548175	6	3.98e-24	7.27e-13	1	1.12e-14	NE	MZV50_RS12210_(-)	NE
2548303	33	4.95e-78	4.22e-17	1	1.41e-14	NE	MZV50_RS12210_(-)	NE
2548659	166	0	1.06e-38	1	4.25e-14	NE	MZV50_RS12210_(-)	NE
2548754	34	4.99e-80	5.98e-18	1	1.8e-14	NE	MZV50_RS12210_(-)	NE
2548771	3	3.94e-18	2.15e-10	1	1.15e-14	NE	MZV50_RS12210_(-)	NE
2548838	0	4.68e-10	6.84e-10	1	1.05e-14	NE	MZV50_RS12210_(-)	NE
2548865	28	5.88e-66	2.7e-14	1	1.43e-14	NE	MZV50_RS12210_(-)	NE
2548889	0	4.68e-10	8.46e-11	1	1.76e-14	NE	MZV50_RS12210_(-)	NE
2549130	206	0	3.95e-43	1	1.77e-13	NE	MZV50_RS12210_(-)	NE
2549162	0	4.68e-10	4.64e-11	1	7.88e-14	NE	MZV50_RS12210_(-)	NE
2549172	374	0	9.49e-70	1	2.69e-12	NE	MZV50_RS12210_(-)	NE
2549232	0	4.68e-10	4.64e-11	1	3e-13	NE	MZV50_RS12210_(-)	NE
2549338	109	1.13e-227	3.65e-28	1	1.23e-12	NE	MZV50_RS12210_(-)	NE
2549625	69	6.63e-150	4.06e-23	1	2.17e-12	NE	MZV50_RS12210_(-)	NE
2549635	0	7.93e-08	0.00271	0.997	3.89e-12	NE	MZV50_RS12210_(-)	NE
2549701	0	7.84e-08	0.00278	0.997	9.61e-14	NE	MZV50_RS12210_(-)	NE
2549848	3	7.5e-14	0.000944	0.999	1.24e-14	NE	MZV50_RS12210_(-)	NE
2549874	8	1.2e-27	0.000155	1	1.12e-14	NE	MZV50_RS12210_(-)	NE
2549880	0	7.06e-06	0.00279	0.997	1.27e-14	NE	MZV50_RS12210_(-)	NE
2549918	0	7.13e-06	0.00279	0.997	1.32e-14	NE	MZV50_RS12215_(-)	NE
2550153	0	7.14e-06	0.00278	0.997	1.43e-13	NE	MZV50_RS12215_(-)	NE
2550171	413	0	4.22e-68	1	1.75e-10	NE	MZV50_RS12215_(-)	NE
2550286	0	4.68e-10	4.64e-11	1	9.44e-12	NE		NE
2550292	64	7.87e-138	4.2e-21	1	3.11e-12	NE		NE
2550298	0	5.74e-08	1.77e-09	1	5.74e-13	NE		NE
2550314	0	5.78e-08	1.82e-09	1	1.24e-13	NE		NE
2550348	58	9.18e-124	1.4e-18	1	5.16e-14	NE		NE
2550359	14	4.25e-40	1.2e-14	1	1.94e-14	NE		NE
2550374	9	4.08e-30	1.41e-13	1	1.3e-14	NE		NE
2550534	89	7.8e-190	3.63e-26	1	2.27e-14	NE	MZV50_RS12220_(-)	NE
2550536	33	4.95e-78	7.84e-18	1	1.79e-14	NE	MZV50_RS12220_(-)	NE
2550671	54	5.87e-120	3.97e-21	1	2.87e-14	NE	MZV50_RS12220_(-)	NE
2550705	69	6.63e-150	1.76e-23	1	6.59e-14	NE	MZV50_RS12220_(-)	NE
2550741	295	0	6.04e-59	1	7.51e-13	NE	MZV50_RS12220_(-)	NE
2550780	489	0	2.18e-89	1	3.69e-12	NE	MZV50_RS12220_(-)	NE
2550857	30	4.83e-72	2.32e-17	1	1.76e-13	NE	MZV50_RS12220_(-)	NE
2551179	161	0	6.44e-38	1	1.87e-13	NE	MZV50_RS12220_(-),MZV50_RS12225_(-)	NE
2551310	0	4.68e-10	4.64e-11	1	5.03e-14	NE	MZV50_RS12225_(-)	NE
2551333	460	0	3.03e-83	1	1.3e-12	NE	MZV50_RS12225_(-)	NE
2551375	18	4.39e-48	1.13e-13	1	7.05e-14	NE	MZV50_RS12225_(-)	NE
2551438	0	1.04e-09	1.37e-09	1	2.18e-14	NE	MZV50_RS12225_(-)	NE
2551670	1	1.05e-11	9.79e-10	1	1.31e-14	NE	MZV50_RS12225_(-)	NE
2551802	19	6.79e-48	1.42e-12	1	1.63e-14	NE		NE
2551823	204	0	5.18e-43	1	1.03e-13	NE		NE
2551827	86	7.62e-184	3.78e-26	1	6.85e-14	NE		NE
2551867	453	0	9.71e-84	1	1.25e-12	NE		NE
2551883	69	6.63e-150	1.76e-23	1	1.01e-13	NE		NE
2552134	0	5.74e-08	1.78e-09	1	2.63e-14	NE	MZV50_RS12230_(-)	NE
2552223	0	5.78e-08	1.82e-09	1	1.41e-14	NE	MZV50_RS12230_(-)	NE
2552281	26	7.08e-60	1.48e-13	1	1.82e-14	NE	MZV50_RS12230_(-)	NE
2552365	342	0	1.47e-65	1	2.73e-13	NE	MZV50_RS12230_(-)	NE
2552382	47	5.55e-106	4.98e-20	1	4.1e-14	NE	MZV50_RS12230_(-)	NE
2552500	48	5.59e-108	3.47e-20	1	2.56e-14	NE	MZV50_RS12230_(-)	NE
2552548	17	4.35e-46	2.75e-15	1	2.2e-14	NE	MZV50_RS12230_(-)	NE
2552597	146	1.24e-303	1.57e-35	1	1.04e-13	NE	MZV50_RS12230_(-)	NE
2552713	0	5.74e-08	1.77e-09	1	7.79e-14	NE	MZV50_RS12230_(-)	NE
2552896	0	5.78e-08	1.82e-09	1	2.67e-13	NE	MZV50_RS12230_(-)	NE
2552917	90	1.19e-187	1.34e-23	1	2.2e-12	NE	MZV50_RS12230_(-)	NE
2552956	94	8.13e-200	2.1e-27	1	7.16e-12	NE	MZV50_RS12230_(-)	NE
2553026	18	4.39e-48	1.87e-15	1	1.25e-11	NE	MZV50_RS12230_(-)	NE
2553136	563	0	5.63e-101	1	1.68e-09	NE	MZV50_RS12230_(-)	NE
2553154	448	0	5.91e-83	1	8.7e-10	NE	MZV50_RS12230_(-)	NE
2553253	281	0	9.5e-57	1	3.01e-10	NE	MZV50_RS12230_(-)	NE
2553511	504	0	9.64e-92	1	1.3e-09	NE	MZV50_RS12230_(-)	NE
2553595	300	0	9.91e-60	1	3.43e-10	NE	MZV50_RS12230_(-)	NE
2553606	0	4.68e-10	4.64e-11	1	4.73e-11	NE	MZV50_RS12230_(-)	NE
2553628	864	0	1.22e-146	1	1.24e-08	NE	MZV50_RS12230_(-)	NE
2553675	26	4.68e-64	9.88e-17	1	5.3e-11	NE	MZV50_RS12230_(-)	NE
2553787	224	0	8.39e-48	1	7.28e-11	NE	MZV50_RS12230_(-)	NE
2553796	0	4.68e-10	4.64e-11	1	1.04e-11	NE	MZV50_RS12230_(-)	NE
2553814	362	0	7.25e-68	1	5.02e-11	NE	MZV50_RS12230_(-)	NE
2553931	106	8.96e-224	2.75e-29	1	7.27e-12	NE	MZV50_RS12230_(-)	NE
2553949	4	3.92e-20	2.79e-12	1	1.3e-12	NE	MZV50_RS12230_(-)	NE
2554132	35	5.03e-82	3.81e-17	1	3.95e-13	NE	MZV50_RS12230_(-)	NE
2554162	47	5.55e-106	4.99e-20	1	1.7e-13	NE	MZV50_RS12230_(-)	NE
2554288	117	9.79e-246	5.16e-31	1	2.03e-13	NE	MZV50_RS12230_(-)	NE
2554293	359	0	5.47e-69	1	1.26e-12	NE	MZV50_RS12230_(-)	NE
2554295	119	9.95e-250	2.51e-31	1	2.76e-13	NE	MZV50_RS12230_(-)	NE
2554417	97	8.33e-206	7.1e-28	1	2.31e-13	NE	MZV50_RS12230_(-)	NE
2554495	555	0	9.57e-100	1	6.38e-12	NE	MZV50_RS12230_(-)	NE
2554663	75	6.96e-162	2.01e-24	1	2.73e-13	NE	MZV50_RS12230_(-)	NE
2554789	65	6.42e-142	7.46e-23	1	9.48e-14	NE	MZV50_RS12230_(-)	NE
2554903	72	6.8e-156	5.95e-24	1	4.38e-14	NE	MZV50_RS12230_(-)	NE
2554918	17	4.35e-46	1.07e-14	1	1.79e-14	NE	MZV50_RS12230_(-)	NE
2554984	0	4.68e-10	5.02e-11	1	1.17e-14	NE		NE
2554992	82	9.11e-174	6.79e-24	1	2.11e-14	NE		NE
2554997	138	1.16e-287	2.62e-34	1	3.53e-14	NE		NE
2555218	0	5.74e-08	1.77e-09	1	1.33e-14	NE	MZV50_RS12235_(-)	NE
2555232	0	5.78e-08	1.82e-09	1	1.07e-14	NE	MZV50_RS12235_(-)	NE
2555463	80	1.1e-167	4.96e-22	1	1.91e-14	NE	MZV50_RS12235_(-)	NE
2555480	0	4.68e-10	4.64e-11	1	1.16e-14	NE	MZV50_RS12235_(-)	NE
2555504	73	8.46e-156	1.63e-22	1	2.02e-14	NE	MZV50_RS12235_(-)	NE
2555598	122	1.02e-255	8.48e-32	1	3.49e-14	NE	MZV50_RS12235_(-)	NE
2555646	43	5.37e-98	2.11e-19	1	2.42e-14	NE	MZV50_RS12235_(-)	NE
2555811	2	3.9e-16	1.12e-11	1	2.79e-14	NE	MZV50_RS12235_(-)	NE
2555895	394	0	3.44e-73	1	1.08e-12	NE	MZV50_RS12235_(-)	NE
2555897	9	4.08e-30	1.13e-13	1	1.04e-13	NE	MZV50_RS12235_(-)	NE
2555994	428	0	2.02e-79	1	2.39e-12	NE	MZV50_RS12235_(-)	NE
2556054	351	0	9.84e-68	1	1.55e-12	NE	MZV50_RS12235_(-)	NE
2556234	23	4.57e-58	3.18e-15	1	1.42e-13	NE	MZV50_RS12235_(-)	NE
2556252	0	1.04e-09	1.26e-09	1	3.7e-14	NE	MZV50_RS12235_(-)	NE
2556351	1	1.05e-11	9.01e-10	1	1.94e-14	NE	MZV50_RS12235_(-)	NE
2556429	134	1.73e-277	1.17e-30	1	6.53e-14	NE	MZV50_RS12235_(-)	NE
2556431	63	6.32e-138	1.54e-22	1	7.11e-14	NE	MZV50_RS12235_(-)	NE
2556534	0	4.68e-10	4.64e-11	1	1.11e-13	NE	MZV50_RS12235_(-)	NE
2556558	100	1.05e-209	9.42e-27	1	8.43e-13	NE	MZV50_RS12235_(-)	NE
2556612	60	6.17e-132	4.54e-22	1	1.92e-12	NE	MZV50_RS12235_(-)	NE
2556678	404	0	4.75e-76	1	5.81e-11	NE	MZV50_RS12235_(-)	NE
2556684	320	0	7.21e-63	1	4.2e-11	NE	MZV50_RS12235_(-)	NE
2556696	838	0	3.73e-144	1	1.36e-09	NE	MZV50_RS12235_(-)	NE
2556729	112	9.4e-236	3.14e-30	1	1.21e-11	NE	MZV50_RS12235_(-)	NE
2556888	225	0	5.83e-48	1	1.42e-11	NE	MZV50_RS12235_(-)	NE
2556897	0	4.68e-10	4.64e-11	1	2.23e-12	NE	MZV50_RS12235_(-)	NE
2556945	443	0	1.41e-80	1	2.39e-11	NE	MZV50_RS12235_(-)	NE
2557050	40	5.24e-92	6.25e-19	1	1.51e-12	NE	MZV50_RS12235_(-)	NE
2557056	44	5.42e-100	1.47e-19	1	6.55e-13	NE	MZV50_RS12235_(-)	NE
2557203	242	0	1.25e-50	1	1.67e-12	NE	MZV50_RS12235_(-)	NE
2557245	112	9.4e-236	3.14e-30	1	6.71e-13	NE	MZV50_RS12235_(-)	NE
2557275	455	0	4.71e-84	1	6.36e-12	NE	MZV50_RS12235_(-)	NE
2557401	58	6.07e-128	9.36e-22	1	4.61e-13	NE	MZV50_RS12235_(-)	NE
2557545	225	0	5.83e-48	1	9.65e-13	NE	MZV50_RS12235_(-)	NE
2557608	396	0	8.54e-75	1	2.78e-12	NE	MZV50_RS12235_(-)	NE
2557625	10	4.11e-32	6.48e-14	1	1.9e-13	NE	MZV50_RS12235_(-)	NE
2557644	33	4.95e-78	1.59e-17	1	9.21e-14	NE	MZV50_RS12235_(-)	NE
2557710	242	0	1.25e-50	1	3.7e-13	NE	MZV50_RS12235_(-)	NE
2557776	402	0	9.77e-76	1	1.25e-12	NE	MZV50_RS12235_(-)	NE
2557778	5	3.95e-22	1.41e-12	1	8.3e-14	NE	MZV50_RS12235_(-)	NE
2557873	107	9.03e-226	1.39e-28	1	6.21e-14	NE	MZV50_RS12235_(-)	NE
2557875	136	1.14e-283	5.39e-34	1	5.52e-14	NE	MZV50_RS12235_(-)	NE
2557902	49	5.64e-110	2.42e-20	1	2.45e-14	NE	MZV50_RS12235_(-)	NE
2557931	71	6.74e-154	8.54e-24	1	2.22e-14	NE	MZV50_RS12235_(-)	NE
2558016	6	3.98e-24	7.27e-13	1	1.35e-14	NE	MZV50_RS12235_(-)	NE
2558034	169	0	1.92e-38	1	4.65e-14	NE	MZV50_RS12235_(-)	NE
2558052	38	5.16e-88	1.29e-18	1	2.15e-14	NE		NE
2558068	170	0	2.49e-39	1	5.53e-14	NE		NE
2558082	39	5.2e-90	8.97e-19	1	2.56e-14	NE		NE
2558084	242	0	1.25e-50	1	1.22e-13	NE		NE
2558088	4	3.92e-20	2.79e-12	1	2.82e-14	NE		NE
2558159	376	0	1.18e-70	1	4.29e-13	NE		NE
2558177	10	4.11e-32	6.47e-14	1	3.86e-14	NE	MZV50_RS12240_(-)	NE
2558288	96	8.26e-204	2.07e-27	1	3.32e-14	NE	MZV50_RS12240_(-)	NE
2558327	0	4.68e-10	4.65e-11	1	1.36e-14	NE	MZV50_RS12240_(-)	NE
2558422	33	6.12e-76	3.08e-16	1	1.39e-14	NE	MZV50_RS12240_(-)	NE
2558440	4	3.92e-20	2.82e-12	1	1.19e-14	NE	MZV50_RS12240_(-)	NE
2558664	156	1.48e-323	3.96e-36	1	4.28e-14	NE	MZV50_RS12240_(-)	NE
2558757	114	9.56e-240	1.53e-30	1	3.89e-14	NE	MZV50_RS12240_(-)	NE
2558779	0	4.68e-10	4.64e-11	1	1.93e-14	NE	MZV50_RS12240_(-)	NE
2558844	200	0	1.91e-42	1	1.24e-13	NE	MZV50_RS12240_(-)	NE
2558910	177	0	1.98e-40	1	1.63e-13	NE	MZV50_RS12240_(-)	NE
2558964	403	0	6.81e-76	1	9.71e-13	NE	MZV50_RS12240_(-)	NE
2558970	0	4.68e-10	4.64e-11	1	6.61e-14	NE	MZV50_RS12240_(-)	NE
2558991	117	1.21e-243	2.03e-29	1	7.86e-14	NE	MZV50_RS12240_(-)	NE
2558997	297	0	2.93e-59	1	2.93e-13	NE	MZV50_RS12240_(-)	NE
2559006	53	5.83e-118	5.7e-21	1	5.71e-14	NE	MZV50_RS12240_(-)	NE
2559078	33	4.95e-78	7.84e-18	1	4.04e-14	NE	MZV50_RS12240_(-)	NE
2559132	227	0	2.83e-48	1	2.54e-13	NE	MZV50_RS12240_(-)	NE
2559134	11	4.14e-34	3.82e-14	1	9.2e-14	NE	MZV50_RS12240_(-)	NE
2559225	521	0	3.56e-94	1	6.32e-12	NE	MZV50_RS12240_(-)	NE
2559267	357	0	1.13e-68	1	2.32e-12	NE	MZV50_RS12240_(-)	NE
2559311	26	4.68e-64	1.11e-16	1	2.08e-13	NE	MZV50_RS12240_(-)	NE
2559360	0	4.68e-10	4.65e-11	1	5.47e-14	NE	MZV50_RS12240_(-)	NE
2559436	233	0	1.27e-47	1	1.48e-13	NE	MZV50_RS12240_(-)	NE
2559449	105	8.88e-222	3.94e-29	1	5.62e-14	NE	MZV50_RS12240_(-)	NE
2559477	3	3.88e-18	5.67e-12	1	1.86e-14	NE	MZV50_RS12240_(-)	NE
2559534	21	4.49e-54	8.51e-15	1	1.74e-14	NE	MZV50_RS12240_(-)	NE
2559543	297	0	3.72e-59	1	1.73e-13	NE	MZV50_RS12240_(-)	NE
2559546	65	6.42e-142	7.46e-23	1	3.98e-14	NE	MZV50_RS12240_(-)	NE
2559606	0	5.74e-08	1.77e-09	1	1.85e-14	NE	MZV50_RS12240_(-)	NE
2559674	0	5.78e-08	1.82e-09	1	2.56e-14	NE	MZV50_RS12240_(-)	NE
2559735	408	0	1.68e-73	1	1.12e-12	NE	MZV50_RS12240_(-)	NE
2559759	134	1.12e-279	1.11e-33	1	2.18e-13	NE	MZV50_RS12240_(-)	NE
2559876	380	0	2.77e-72	1	1.08e-12	NE	MZV50_RS12240_(-)	NE
2559897	5	3.95e-22	1.41e-12	1	8.33e-14	NE	MZV50_RS12240_(-)	NE
2559911	210	0	9.57e-45	1	1.69e-13	NE	MZV50_RS12240_(-)	NE
2559936	0	4.68e-10	4.64e-11	1	3.82e-14	NE	MZV50_RS12240_(-)	NE
2559990	384	0	2.56e-71	1	5.81e-13	NE	MZV50_RS12240_(-)	NE
2560011	57	6.02e-126	1.34e-21	1	6.87e-14	NE	MZV50_RS12240_(-)	NE
2560029	191	0	1.26e-42	1	9.83e-14	NE	MZV50_RS12240_(-)	NE
2560043	0	4.68e-10	4.64e-11	1	2.13e-14	NE	MZV50_RS12240_(-)	NE
2560110	36	6.27e-82	1.04e-16	1	1.68e-14	NE	MZV50_RS12240_(-)	NE
2560131	103	8.74e-218	8.15e-29	1	2.67e-14	NE	MZV50_RS12240_(-)	NE
2560446	43	5.37e-98	2.11e-19	1	1.9e-14	NE	MZV50_RS12240_(-)	NE
2560509	165	0	1.52e-38	1	4.89e-14	NE	MZV50_RS12240_(-)	NE
2560613	72	6.8e-156	5.95e-24	1	2.84e-14	NE	MZV50_RS12240_(-)	NE
2560638	75	6.96e-162	2.01e-24	1	2.9e-14	NE	MZV50_RS12240_(-)	NE
2560660	16	4.32e-44	4.08e-15	1	2.61e-14	NE	MZV50_RS12240_(-)	NE
2560884	25	4.64e-62	1.59e-16	1	6.62e-14	NE	MZV50_RS12240_(-)	NE
2560944	104	8.81e-220	5.69e-29	1	3.94e-13	NE	MZV50_RS12240_(-)	NE
2560968	818	0	5.13e-141	1	1.15e-10	NE	MZV50_RS12240_(-)	NE
2560989	82	7.37e-176	1.6e-25	1	9.63e-13	NE	MZV50_RS12240_(-)	NE
2561016	23	4.57e-58	2.94e-16	1	2.16e-13	NE	MZV50_RS12240_(-)	NE
2561100	45	5.46e-102	1.04e-19	1	7.65e-14	NE	MZV50_RS12240_(-)	NE
2561121	143	1.21e-297	4.29e-35	1	7.64e-14	NE	MZV50_RS12240_(-)	NE
2561139	3	3.94e-18	2.03e-10	1	2.44e-14	NE	MZV50_RS12240_(-)	NE
2561148	0	4.68e-10	6.46e-10	1	2.91e-14	NE	MZV50_RS12240_(-)	NE
2561260	524	0	3.74e-92	1	2.63e-12	NE		NE
2561289	38	5.16e-88	1.29e-18	1	1.15e-13	NE		NE
2561387	239	0	3.7e-50	1	2.39e-13	NE	MZV50_RS12245_(-)	NE
2561601	91	7.93e-194	6.21e-27	1	7.31e-14	NE	MZV50_RS12245_(-)	NE
2561836	0	4.68e-10	4.64e-11	1	2.57e-14	NE	MZV50_RS12245_(-)	NE
2561901	306	0	4.45e-59	1	2.3e-13	NE	MZV50_RS12245_(-)	NE
2561986	18	4.39e-48	1.87e-15	1	3.65e-14	NE	MZV50_RS12245_(-)	NE
2562063	130	1.09e-271	4.98e-33	1	7.15e-14	NE	MZV50_RS12245_(-)	NE
2562360	268	0	1.04e-54	1	2.59e-13	NE	MZV50_RS12245_(-)	NE
2562532	222	0	1.72e-47	1	2.15e-13	NE	MZV50_RS12250_(-)	NE
2562544	179	0	9.63e-41	1	1.42e-13	NE	MZV50_RS12250_(-)	NE
2562546	48	5.59e-108	3.47e-20	1	4.37e-14	NE	MZV50_RS12250_(-)	NE
2562568	185	0	1.1e-41	1	8.15e-14	NE	MZV50_RS12250_(-)	NE
2562616	72	6.8e-156	5.95e-24	1	3.65e-14	NE	MZV50_RS12250_(-)	NE
2562649	25	4.64e-62	1.42e-16	1	2.49e-14	NE	MZV50_RS12250_(-)	NE
2562781	278	0	2.82e-56	1	2.21e-13	NE	MZV50_RS12250_(-)	NE
2562836	222	0	1.72e-47	1	1.85e-13	NE	MZV50_RS12250_(-)	NE
2562838	151	1.29e-313	2.39e-36	1	1.03e-13	NE	MZV50_RS12250_(-)	NE
2562856	0	4.68e-10	4.64e-11	1	2.88e-14	NE	MZV50_RS12250_(-)	NE
2563033	187	0	2.1e-40	1	1.12e-13	NE	MZV50_RS12250_(-)	NE
2563204	341	0	3.65e-66	1	4.22e-13	NE	MZV50_RS12250_(-)	NE
2563206	81	7.31e-174	2.3e-25	1	7.16e-14	NE	MZV50_RS12250_(-)	NE
2563228	0	4.68e-10	4.64e-11	1	2.09e-14	NE	MZV50_RS12250_(-)	NE
2563240	46	6.8e-102	2.8e-18	1	1.89e-14	NE	MZV50_RS12250_(-)	NE
2563304	166	0	1.06e-38	1	4.68e-14	NE	MZV50_RS12250_(-)	NE
2563383	57	6.02e-126	1.34e-21	1	2.29e-14	NE	MZV50_RS12250_(-)	NE
2563425	23	4.57e-58	2.94e-16	1	1.52e-14	NE	MZV50_RS12250_(-)	NE
2563436	19	4.42e-50	1.3e-15	1	1.55e-14	NE	MZV50_RS12250_(-)	NE
2563610	284	0	3.34e-57	1	1.44e-13	NE	MZV50_RS12250_(-)	NE
2563702	21	4.49e-54	1.05e-15	1	2.69e-14	NE	MZV50_RS12250_(-)	NE
2563756	0	4.68e-10	4.73e-11	1	1.87e-14	NE	MZV50_RS12255_(-)	NE
2563915	308	0	2.2e-59	1	2.67e-13	NE	MZV50_RS12255_(-)	NE
2563951	23	4.57e-58	2.94e-16	1	4.9e-14	NE	MZV50_RS12255_(-)	NE
2564098	118	9.87e-248	3.63e-31	1	1.27e-13	NE	MZV50_RS12255_(-)	NE
2564179	163	0	3.12e-38	1	3.31e-13	NE	MZV50_RS12255_(-)	NE
2564392	0	4.68e-10	4.64e-11	1	2.09e-13	NE	MZV50_RS12255_(-)	NE
2564512	538	0	1.75e-95	1	2.27e-11	NE	MZV50_RS12255_(-)	NE
2564518	558	0	3.24e-100	1	2.83e-11	NE	MZV50_RS12255_(-)	NE
2564593	37	5.12e-86	1.85e-18	1	8.91e-13	NE	MZV50_RS12255_(-)	NE
2564794	119	9.95e-250	2.51e-31	1	5.01e-13	NE	MZV50_RS12255_(-)	NE
2564821	94	8.13e-200	2.1e-27	1	2.1e-13	NE	MZV50_RS12255_(-)	NE
2564842	0	4.68e-10	4.64e-11	1	6.66e-14	NE	MZV50_RS12255_(-)	NE
2564863	131	1.36e-271	1.29e-31	1	1.83e-13	NE	MZV50_RS12255_(-)	NE
2564890	421	0	1.02e-78	1	2.14e-12	NE	MZV50_RS12255_(-)	NE
2564923	0	4.68e-10	1.24e-10	1	1.49e-13	NE	MZV50_RS12255_(-)	NE
2564959	49	6.97e-108	2.58e-18	1	2.52e-13	NE	MZV50_RS12255_(-)	NE
2565047	0	0.00086	2.6e-06	0.999	4.26e-13	NE		NE
2565052	0	0.000867	2.67e-06	0.999	1.31e-14	NE		NE
2565062	0	0.000867	2.67e-06	0.999	9.86e-15	NE		NE
2565067	0	0.000867	2.67e-06	0.999	1.25e-14	NE		NE
2565081	45	1.24e-93	2.26e-13	1	4.62e-13	NE		NE
2565199	0	5.74e-08	1.47e-08	1	9.46e-14	NE	MZV50_RS12260_(-)	NE
2565235	0	5.78e-08	1.47e-08	1	2.71e-14	NE	MZV50_RS12260_(-)	NE
2565325	60	9.33e-128	5.51e-18	1	2.12e-14	NE	MZV50_RS12260_(-)	NE
2565331	0	4.68e-10	6.9e-11	1	1.18e-14	NE	MZV50_RS12260_(-)	NE
2565521	12	5.16e-34	9.11e-13	1	1.16e-14	NE	MZV50_RS12260_(-)	NE
2565674	52	5.78e-116	1.69e-19	1	1.73e-14	NE	MZV50_RS12260_(-)	NE
2565839	189	0	2.6e-42	1	5.66e-14	NE	MZV50_RS12260_(-)	NE
2565859	10	4.11e-32	6.47e-14	1	1.81e-14	NE	MZV50_RS12260_(-)	NE
2565881	169	0	7.25e-39	1	5.2e-14	NE	MZV50_RS12260_(-)	NE
2566131	48	5.59e-108	3.47e-20	1	2.57e-14	NE	MZV50_RS12265_(-)	NE
2566140	61	6.22e-134	3.17e-22	1	3.28e-14	NE	MZV50_RS12265_(-)	NE
2566405	408	0	1.12e-76	1	5.85e-13	NE	MZV50_RS12265_(-)	NE
2566450	12	4.18e-36	2.54e-13	1	4.36e-14	NE	MZV50_RS12265_(-)	NE
2566510	1	8.54e-14	3.8e-11	1	1.68e-14	NE	MZV50_RS12265_(-)	NE
2566609	16	9.65e-44	1.67e-13	1	1.38e-14	NE	MZV50_RS12265_(-)	NE
2566690	180	0	3.91e-40	1	4.83e-14	NE	MZV50_RS12265_(-)	NE
2566742	24	4.6e-60	2.04e-16	1	1.75e-14	NE	MZV50_RS12270_(-)	NE
2566909	25	4.64e-62	1.68e-16	1	1.37e-14	NE	MZV50_RS12270_(-)	NE
2567036	0	4.68e-10	4.66e-11	1	1.09e-14	NE	MZV50_RS12270_(-)	NE
2567182	127	1.31e-263	5.48e-31	1	2.87e-14	NE	MZV50_RS12270_(-)	NE
2567389	32	4.91e-76	1.13e-17	1	1.59e-14	NE	MZV50_RS12270_(-)	NE
2567397	4	3.92e-20	2.81e-12	1	1.16e-14	NE	MZV50_RS12270_(-)	NE
2567782	26	4.68e-64	9.91e-16	1	1.47e-14	NE	MZV50_RS12270_(-)	NE
2567827	10	4.11e-32	6.68e-14	1	2.05e-14	NE	MZV50_RS12270_(-)	NE
2567879	359	0	1.13e-68	1	5.26e-13	NE	MZV50_RS12275_(-)	NE
2567882	53	5.83e-118	5.7e-21	1	8.4e-14	NE	MZV50_RS12275_(-)	NE
2567966	406	0	2.3e-76	1	1.02e-12	NE	MZV50_RS12275_(-)	NE
2568103	0	4.68e-10	4.64e-11	1	7.14e-14	NE	MZV50_RS12275_(-)	NE
2568302	230	0	3.75e-47	1	2.35e-13	NE	MZV50_RS12275_(-)	NE
2568317	23	4.57e-58	2.94e-16	1	6.59e-14	NE	MZV50_RS12275_(-)	NE
2568323	524	0	7.07e-95	1	2.72e-12	NE	MZV50_RS12275_(-)	NE
2568516	0	1.04e-09	1.85e-09	1	8.77e-14	NE	MZV50_RS12275_(-)	NE
2568557	1	1.05e-11	1.32e-09	1	2.56e-14	NE		NE
2568596	12	6.41e-34	2.43e-11	1	1.43e-14	NE		NE
2568622	35	5.04e-82	2e-15	1	1.43e-14	NE	MZV50_RS12280_(-)	NE
2568625	24	4.6e-60	2.17e-16	1	1.38e-14	NE	MZV50_RS12280_(-)	NE
2568631	25	4.64e-62	1.68e-16	1	1.74e-14	NE	MZV50_RS12280_(-)	NE
2568698	0	4.68e-10	4.66e-11	1	2.84e-14	NE	MZV50_RS12280_(-)	NE
2568718	562	0	3.01e-99	1	3.76e-12	NE	MZV50_RS12280_(-)	NE
2568850	33	4.95e-78	7.84e-18	1	1.23e-13	NE	MZV50_RS12280_(-)	NE
2568865	54	5.87e-120	3.97e-21	1	6.4e-14	NE	MZV50_RS12280_(-)	NE
2568878	4	3.92e-20	2.79e-12	1	4.53e-14	NE	MZV50_RS12280_(-)	NE
2568919	438	0	2.19e-80	1	1.84e-12	NE	MZV50_RS12280_(-)	NE
2568997	333	0	6.57e-65	1	1.03e-12	NE	MZV50_RS12280_(-)	NE
2569087	10	4.11e-32	1.51e-10	1	9.57e-14	NE	MZV50_RS12280_(-)	NE
2569109	0	4.68e-10	1.11e-08	1	2.85e-14	NE	MZV50_RS12280_(-)	NE
2569136	7	4.95e-24	8.93e-10	1	1.93e-14	NE	MZV50_RS12280_(-)	NE
2569171	0	4.68e-10	1.12e-08	1	3.11e-14	NE	MZV50_RS12280_(-)	NE
2569177	585	0	1.73e-100	1	4.79e-12	NE	MZV50_RS12280_(-)	NE
2569180	54	5.87e-120	3.97e-21	1	1.53e-13	NE	MZV50_RS12280_(-)	NE
2569243	0	4.68e-10	4.64e-11	1	4.03e-14	NE	MZV50_RS12280_(-)	NE
2569267	114	1.18e-237	5.99e-29	1	5.47e-14	NE	MZV50_RS12280_(-)	NE
2569322	96	8.26e-204	1.02e-27	1	6.01e-14	NE	MZV50_RS12280_(-)	NE
2569324	279	0	1.96e-56	1	3.22e-13	NE	MZV50_RS12280_(-)	NE
2569336	202	0	2.37e-44	1	2.33e-13	NE	MZV50_RS12280_(-)	NE
2569345	286	0	1.56e-57	1	4.06e-13	NE	MZV50_RS12280_(-)	NE
2569372	63	6.32e-138	1.54e-22	1	8.05e-14	NE	MZV50_RS12280_(-)	NE
2569465	240	0	2.58e-50	1	1.67e-13	NE	MZV50_RS12280_(-)	NE
2569534	12	4.18e-36	4.71e-14	1	2.93e-14	NE	MZV50_RS12280_(-)	NE
2569558	7	4.01e-26	5.77e-13	1	1.45e-14	NE	MZV50_RS12280_(-)	NE
2569579	33	4.95e-78	4.41e-17	1	1.41e-14	NE	MZV50_RS12280_(-)	NE
2569631	0	4.68e-10	4.65e-11	1	1.15e-14	NE	MZV50_RS12280_(-)	NE
2569711	37	6.32e-84	7.26e-17	1	1.93e-14	NE	MZV50_RS12280_(-)	NE
2569798	353	0	4.79e-68	1	2.97e-13	NE	MZV50_RS12280_(-)	NE
2569826	16	4.32e-44	2.05e-14	1	3.34e-14	NE	MZV50_RS12280_(-)	NE
2569999	0	4.68e-10	5.19e-11	1	1.73e-14	NE	MZV50_RS12280_(-)	NE
2570032	164	0	9.51e-37	1	6.73e-14	NE	MZV50_RS12280_(-)	NE
2570131	5	3.95e-22	1.41e-12	1	3.46e-14	NE	MZV50_RS12280_(-)	NE
2570242	222	0	1.25e-46	1	3.51e-13	NE	MZV50_RS12280_(-)	NE
2570248	4	3.92e-20	2.65e-09	1	1.43e-13	NE	MZV50_RS12280_(-)	NE
2570353	0	1.04e-09	1.25e-08	1	4.09e-13	NE	MZV50_RS12280_(-)	NE
2570375	1	1.05e-11	8.73e-09	1	1.8e-12	NE	MZV50_RS12280_(-)	NE
2570377	488	0	3.19e-85	1	2.06e-10	NE	MZV50_RS12280_(-)	NE
2570437	39	5.2e-90	8.98e-19	1	1.3e-11	NE	MZV50_RS12280_(-)	NE
2570519	0	4.68e-10	4.64e-11	1	1.56e-11	NE	MZV50_RS12280_(-)	NE
2570521	177	0	7.79e-39	1	1.37e-10	NE	MZV50_RS12280_(-)	NE
2570536	145	1.23e-301	2.09e-35	1	2.24e-10	NE	MZV50_RS12280_(-)	NE
2570594	2	3.91e-16	1.14e-11	1	1.75e-10	NE	MZV50_RS12280_(-)	NE
2570596	653	0	7.93e-114	1	4.14e-08	NE	MZV50_RS12280_(-)	NE
2570924	0	0.0953	8.96e-05	0.905	5.67e-10	NE		NE
2570929	0	0.0961	9.19e-05	0.904	1.19e-12	NE		NE
2570932	0	0.0961	9.2e-05	0.904	1.8e-14	NE		NE
2570939	0	0.0961	9.2e-05	0.904	1.24e-14	NE		NE
2571052	0	0.0961	9.19e-05	0.904	3.14e-13	NE	MZV50_RS12285_(-)	NE
2571244	43	1.49e-87	1.77e-11	1	6.98e-11	NE	MZV50_RS12290_(-)	NE
2571270	296	0	2.41e-56	1	1.53e-10	NE	MZV50_RS12290_(-)	NE
2571345	0	4.68e-10	4.64e-11	1	1.43e-11	NE	MZV50_RS12290_(-)	NE
2571390	102	1.07e-213	4.58e-27	1	6.44e-12	NE	MZV50_RS12290_(-)	NE
2571498	10	4.11e-32	6.47e-14	1	1.19e-12	NE	MZV50_RS12290_(-)	NE
2571516	65	6.42e-142	1.52e-22	1	4.02e-13	NE	MZV50_RS12290_(-)	NE
2571630	0	4.68e-10	5.01e-11	1	8.1e-14	NE	MZV50_RS12290_(-)	NE
2571669	17	5.37e-44	1.08e-13	1	2.76e-14	NE	MZV50_RS12290_(-)	NE
2571762	28	4.76e-68	2.02e-16	1	1.68e-14	NE	MZV50_RS12290_(-)	NE
2571837	32	4.91e-76	1.13e-17	1	1.52e-14	NE	MZV50_RS12290_(-)	NE
2572017	163	0	3.12e-38	1	4.14e-14	NE	MZV50_RS12290_(-)	NE
2572350	3	3.95e-18	2.76e-09	1	1.41e-14	NE		NE
2572416	0	4.68e-10	8.79e-09	1	1.07e-14	NE		NE
2572488	3	4.8e-16	2.97e-09	1	1.07e-14	NE		NE
2572491	146	1.26e-303	1e-31	1	3.34e-14	NE		NE
2572597	4	3.92e-20	9.88e-11	1	1.33e-14	NE	MZV50_RS12295_(-)	NE
2572823	0	4.68e-10	4.64e-10	1	1.1e-14	NE	MZV50_RS12295_(-)	NE
2572897	38	6.37e-86	4.94e-16	1	1.62e-14	NE	MZV50_RS12295_(-)	NE
2572946	208	0	2.75e-45	1	7.62e-14	NE	MZV50_RS12295_(-)	NE
2573018	162	0	4.48e-38	1	6.54e-14	NE	MZV50_RS12295_(-)	NE
2573384	80	7.25e-172	3.3e-25	1	3.23e-14	NE	MZV50_RS12295_(-)	NE
2573414	13	4.21e-38	1.58e-13	1	1.51e-14	NE	MZV50_RS12295_(-)	NE
2573449	0	4.68e-10	6.26e-11	1	1.16e-14	NE	MZV50_RS12295_(-)	NE
2573735	169	0	1.88e-37	1	4.32e-14	NE	MZV50_RS12295_(-)	NE
2573772	58	6.07e-128	9.36e-22	1	2.2e-14	NE	MZV50_RS12300_(-)	NE
2573791	4	3.92e-20	2.79e-12	1	1.25e-14	NE	MZV50_RS12300_(-)	NE
2573850	33	4.95e-78	7.85e-17	1	1.49e-14	NE	MZV50_RS12300_(-)	NE
2573967	114	9.56e-240	1.53e-30	1	3.36e-14	NE	MZV50_RS12300_(-)	NE
2574015	161	0	6.43e-38	1	6.23e-14	NE	MZV50_RS12300_(-)	NE
2574075	156	1.48e-323	3.92e-37	1	7.21e-14	NE	MZV50_RS12300_(-)	NE
2574093	156	1.48e-323	3.92e-37	1	7.83e-14	NE	MZV50_RS12300_(-)	NE
2574251	70	6.69e-152	1.23e-23	1	4.71e-14	NE	MZV50_RS12300_(-)	NE
2574338	303	0	3.35e-60	1	2.99e-13	NE	MZV50_RS12305_(-)	NE
2574488	166	0	1.06e-38	1	1.31e-13	NE	MZV50_RS12305_(-)	NE
2574608	4	3.92e-20	2.79e-12	1	3.65e-14	NE	MZV50_RS12305_(-)	NE
2574620	391	0	5.21e-73	1	5.69e-13	NE	MZV50_RS12305_(-)	NE
2574623	53	5.83e-118	5.7e-21	1	6.12e-14	NE	MZV50_RS12305_(-)	NE
2574746	37	5.12e-86	1.85e-18	1	2.56e-14	NE	MZV50_RS12305_(-)	NE
2574764	18	4.39e-48	1.87e-15	1	1.49e-14	NE	MZV50_RS12305_(-)	NE
2574800	40	5.24e-92	6.61e-19	1	1.55e-14	NE	MZV50_RS12305_(-)	NE
2574851	70	6.69e-152	1.23e-23	1	2.12e-14	NE	MZV50_RS12305_(-)	NE
2574896	172	0	1.21e-39	1	5.19e-14	NE	MZV50_RS12305_(-)	NE
2575061	58	6.07e-128	9.36e-22	1	2.55e-14	NE	MZV50_RS12305_(-)	NE
2575076	114	9.56e-240	1.53e-30	1	3.5e-14	NE	MZV50_RS12305_(-)	NE
2575082	0	4.68e-10	4.64e-11	1	1.81e-14	NE	MZV50_RS12305_(-)	NE
2575091	74	8.53e-158	1.13e-22	1	5.18e-14	NE	MZV50_RS12305_(-)	NE
2575146	0	4.68e-10	4.64e-11	1	7.91e-14	NE	MZV50_RS12305_(-)	NE
2575216	774	0	1.62e-132	1	4.82e-11	NE	MZV50_RS12310_(-)	NE
2575238	0	5.74e-08	1.77e-09	1	3.16e-13	NE	MZV50_RS12310_(-)	NE
2575439	0	5.78e-08	1.82e-09	1	7.43e-14	NE	MZV50_RS12310_(-)	NE
2575492	141	1.8e-289	1.33e-31	1	7.09e-14	NE	MZV50_RS12310_(-)	NE
2575684	0	4.68e-10	4.76e-11	1	1.88e-14	NE	MZV50_RS12310_(-)	NE
2575730	20	5.51e-50	3.47e-14	1	1.36e-14	NE	MZV50_RS12310_(-)	NE
2575732	32	4.91e-76	2.35e-17	1	1.35e-14	NE	MZV50_RS12310_(-)	NE
2575772	9	4.08e-30	1.14e-13	1	1.14e-14	NE	MZV50_RS12310_(-)	NE
2575792	42	5.33e-96	7.53e-19	1	1.51e-14	NE	MZV50_RS12310_(-)	NE
2576047	28	4.76e-68	4.78e-17	1	1.68e-14	NE	MZV50_RS12310_(-)	NE
2576342	308	0	5.51e-61	1	1.74e-13	NE	MZV50_RS12310_(-)	NE
2576476	13	4.21e-38	5.65e-12	1	2.53e-14	NE	MZV50_RS12310_(-)	NE
2576599	0	5.74e-08	2.39e-09	1	1.28e-14	NE	MZV50_RS12310_(-)	NE
2576753	0	5.78e-08	2.44e-09	1	1.05e-14	NE	MZV50_RS12310_(-)	NE
2577157	43	8.13e-94	4.25e-16	1	1.45e-14	NE	MZV50_RS12310_(-)	NE
2577439	0	4.68e-10	4.7e-11	1	1.23e-14	NE	MZV50_RS12310_(-)	NE
2577625	239	0	1.47e-48	1	9.14e-14	NE	MZV50_RS12310_(-)	NE
2577805	78	7.14e-168	6.81e-25	1	3.51e-14	NE	MZV50_RS12310_(-)	NE
2577943	143	1.21e-297	4.29e-35	1	4.52e-14	NE	MZV50_RS12310_(-)	NE
2578012	36	5.08e-84	2.99e-18	1	1.94e-14	NE	MZV50_RS12310_(-)	NE
2578164	0	5.74e-08	1.77e-09	1	1.15e-14	NE	MZV50_RS12310_(-)	NE
2578309	0	5.78e-08	1.82e-09	1	1.05e-14	NE	MZV50_RS12310_(-)	NE
2578321	88	1.17e-183	2.75e-23	1	2.16e-14	NE	MZV50_RS12310_(-)	NE
2578345	10	4.11e-32	6.47e-14	1	1.52e-14	NE	MZV50_RS12310_(-)	NE
2578418	294	0	1.76e-58	1	1.51e-13	NE	MZV50_RS12310_(-)	NE
2578436	0	4.68e-10	4.73e-11	1	2.24e-14	NE	MZV50_RS12310_(-)	NE
2578465	21	5.55e-52	2.4e-14	1	1.7e-14	NE	MZV50_RS12310_(-)	NE
2578624	90	7.87e-192	1.57e-26	1	3.55e-14	NE		NE
2578692	354	0	3.33e-68	1	3.48e-13	NE		NE
2578738	70	6.69e-152	1.23e-23	1	5.41e-14	NE		NE
2578753	0	4.68e-10	4.9e-11	1	1.76e-14	NE		NE
2578788	18	5.42e-46	7.34e-14	1	1.34e-14	NE		NE
2578795	72	6.8e-156	1.93e-23	1	1.94e-14	NE		NE
2578957	23	4.57e-58	2.94e-16	1	1.55e-14	NE	MZV50_RS12315_(-)	NE
2579027	103	8.74e-218	8.2e-29	1	3.56e-14	NE	MZV50_RS12315_(-)	NE
2579143	211	0	9.17e-46	1	1.15e-13	NE	MZV50_RS12315_(-)	NE
2579159	149	0	4.91e-36	1	9.57e-14	NE	MZV50_RS12315_(-)	NE
2579210	227	0	2.83e-48	1	1.86e-13	NE	MZV50_RS12315_(-)	NE
2579267	273	0	1.71e-55	1	2.63e-13	NE	MZV50_RS12315_(-)	NE
2579269	3	3.88e-18	5.89e-12	1	3.53e-14	NE	MZV50_RS12315_(-)	NE
2579645	18	4.39e-48	2.62e-14	1	1.75e-14	NE		NE
2579660	26	4.68e-64	1.92e-16	1	1.51e-14	NE		NE
2579742	1	8.54e-14	2.29e-11	1	1.58e-14	NE	MZV50_RS12320_(-)	NE
2579805	400	0	5.59e-74	1	4.69e-13	NE	MZV50_RS12320_(-)	NE
2579860	5	3.95e-22	1.62e-12	1	3.61e-14	NE	MZV50_RS12320_(-)	NE
2579871	15	4.28e-42	4.45e-14	1	1.76e-14	NE	MZV50_RS12320_(-)	NE
2580015	82	7.37e-176	3.58e-25	1	2.37e-14	NE	MZV50_RS12320_(-)	NE
2580068	48	5.59e-108	3.47e-20	1	2.15e-14	NE	MZV50_RS12320_(-)	NE
2580132	238	0	5.31e-50	1	1.06e-13	NE	MZV50_RS12320_(-)	NE
2580177	129	1.08e-269	6.76e-33	1	5.68e-14	NE	MZV50_RS12320_(-)	NE
2580360	91	7.93e-194	6.21e-27	1	3.57e-14	NE	MZV50_RS12320_(-)	NE
2580597	57	6.02e-126	1.34e-21	1	2.35e-14	NE	MZV50_RS12320_(-)	NE
2580631	50	5.69e-112	1.69e-20	1	2.24e-14	NE	MZV50_RS12320_(-)	NE
2580648	4	3.92e-20	2.79e-12	1	2.38e-14	NE	MZV50_RS12320_(-)	NE
2580660	126	1.05e-263	2e-31	1	1.45e-13	NE	MZV50_RS12320_(-)	NE
2580669	519	0	4.27e-94	1	4.43e-12	NE	MZV50_RS12320_(-)	NE
2580717	59	6.12e-130	6.52e-22	1	2.31e-13	NE	MZV50_RS12320_(-)	NE
2580867	59	6.12e-130	6.52e-22	1	1.85e-13	NE	MZV50_RS12320_(-)	NE
2581155	477	0	1.66e-87	1	4.15e-12	NE	MZV50_RS12320_(-),MZV50_RS12325_(-)	NE
2581164	22	4.53e-56	4.23e-16	1	2.21e-13	NE	MZV50_RS12325_(-)	NE
2581202	377	0	8.3e-72	1	2.05e-12	NE	MZV50_RS12325_(-)	NE
2581266	278	0	2.81e-56	1	1.07e-12	NE	MZV50_RS12325_(-)	NE
2581269	40	5.24e-92	6.25e-19	1	1.69e-13	NE	MZV50_RS12325_(-)	NE
2581332	239	0	3.7e-50	1	3.53e-13	NE	MZV50_RS12325_(-)	NE
2581373	0	4.68e-10	2.44e-10	1	6.21e-14	NE	MZV50_RS12325_(-)	NE
2581425	6	4.91e-22	2.85e-11	1	6.74e-14	NE	MZV50_RS12325_(-)	NE
2581515	580	0	1.97e-101	1	7.82e-12	NE	MZV50_RS12325_(-)	NE
2581526	168	0	5.13e-39	1	5.54e-13	NE	MZV50_RS12325_(-)	NE
2581573	0	4.68e-10	4.64e-11	1	1.18e-13	NE	MZV50_RS12325_(-)	NE
2581581	59	7.56e-128	2.56e-20	1	1.44e-13	NE	MZV50_RS12325_(-)	NE
2581627	0	4.68e-10	4.64e-11	1	1.8e-13	NE	MZV50_RS12325_(-)	NE
2581639	206	0	2.19e-43	1	2.42e-12	NE	MZV50_RS12325_(-)	NE
2581707	857	0	3.9e-147	1	3.21e-10	NE	MZV50_RS12325_(-)	NE
2581823	0	4.68e-10	4.64e-11	1	1.23e-12	NE	MZV50_RS12325_(-)	NE
2581851	182	0	1.28e-39	1	1.91e-12	NE	MZV50_RS12325_(-)	NE
2581998	336	0	2.22e-65	1	4.23e-12	NE	MZV50_RS12325_(-)	NE
2582049	180	0	6.71e-41	1	1.27e-12	NE	MZV50_RS12325_(-)	NE
2582159	1	8.54e-14	2.28e-11	1	2.28e-13	NE	MZV50_RS12325_(-)	NE
2582304	396	0	2.36e-73	1	1.73e-12	NE	MZV50_RS12325_(-)	NE
2582458	0	5.74e-08	1.77e-09	1	1.09e-13	NE	MZV50_RS12325_(-)	NE
2582617	0	5.78e-08	1.82e-09	1	3.06e-14	NE	MZV50_RS12325_(-)	NE
2582901	40	7.93e-88	9.38e-16	1	2.14e-14	NE		NE
2583119	39	5.2e-90	9.24e-19	1	2.31e-14	NE		NE
2583125	293	0	1.24e-58	1	2.19e-13	NE	MZV50_RS12330_(-)	NE
2583181	13	4.21e-38	1.45e-14	1	4.05e-14	NE	MZV50_RS12330_(-)	NE
2583360	360	0	5.14e-69	1	5.31e-13	NE	MZV50_RS12330_(-)	NE
2583362	177	0	1.98e-40	1	1.69e-13	NE	MZV50_RS12330_(-)	NE
2583396	21	4.49e-54	6.11e-16	1	4.14e-14	NE	MZV50_RS12330_(-)	NE
2583447	217	0	1.07e-46	1	1.15e-13	NE	MZV50_RS12330_(-)	NE
2583477	70	6.69e-152	1.23e-23	1	4.3e-14	NE	MZV50_RS12330_(-)	NE
2583480	146	1.24e-303	1.45e-35	1	6.8e-14	NE	MZV50_RS12330_(-)	NE
2583624	246	0	2.95e-51	1	1.57e-13	NE	MZV50_RS12330_(-)	NE
2583654	43	5.37e-98	2.11e-19	1	3.98e-14	NE	MZV50_RS12330_(-)	NE
2583711	166	0	1.06e-38	1	8.21e-14	NE	MZV50_RS12330_(-)	NE
2583734	38	5.16e-88	1.29e-18	1	4.27e-14	NE	MZV50_RS12330_(-)	NE
2583915	0	4.68e-10	4.64e-11	1	6.05e-14	NE	MZV50_RS12330_(-)	NE
2583945	433	0	5.24e-79	1	3.64e-12	NE	MZV50_RS12330_(-)	NE
2583960	167	0	7.36e-39	1	7.67e-13	NE	MZV50_RS12330_(-)	NE
2584095	543	0	7.31e-98	1	1.01e-11	NE	MZV50_RS12330_(-)	NE
2584101	0	4.68e-10	4.64e-11	1	2.81e-13	NE	MZV50_RS12330_(-)	NE
2584107	54	7.25e-118	1.56e-19	1	1.66e-13	NE	MZV50_RS12330_(-)	NE
2584113	11	4.14e-34	3.82e-14	1	1.21e-13	NE	MZV50_RS12330_(-)	NE
2584149	99	8.46e-210	5.92e-28	1	4.61e-13	NE	MZV50_RS12330_(-)	NE
2584245	215	0	2.16e-46	1	2.45e-12	NE	MZV50_RS12330_(-)	NE
2584281	233	0	3.24e-49	1	4.77e-12	NE	MZV50_RS12330_(-)	NE
2584302	220	0	3.55e-47	1	6.39e-12	NE	MZV50_RS12330_(-)	NE
2584335	0	4.68e-10	4.64e-11	1	2.09e-12	NE	MZV50_RS12330_(-)	NE
2584371	366	0	1.71e-68	1	5.35e-11	NE	MZV50_RS12330_(-)	NE
2584377	837	0	5.36e-144	1	1.44e-09	NE	MZV50_RS12330_(-)	NE
2584428	175	0	4.09e-40	1	1.96e-11	NE	MZV50_RS12330_(-)	NE
2584470	40	5.24e-92	6.25e-19	1	6.46e-12	NE	MZV50_RS12330_(-)	NE
2584473	188	0	3.73e-42	1	1.44e-11	NE	MZV50_RS12330_(-)	NE
2584533	305	0	1.63e-60	1	3.04e-11	NE	MZV50_RS12330_(-)	NE
2584632	224	0	8.36e-48	1	1.77e-11	NE	MZV50_RS12330_(-)	NE
2584641	197	0	1.44e-43	1	1.45e-11	NE	MZV50_RS12330_(-)	NE
2584710	600	0	8.31e-107	1	1.96e-10	NE	MZV50_RS12330_(-)	NE
2584734	257	0	5.54e-53	1	2.03e-11	NE	MZV50_RS12330_(-)	NE
2584845	22	4.53e-56	4.23e-16	1	2.64e-12	NE	MZV50_RS12330_(-)	NE
2584851	91	7.93e-194	6.29e-27	1	1.18e-12	NE	MZV50_RS12330_(-)	NE
2584857	158	0	1.9e-37	1	7.73e-13	NE	MZV50_RS12330_(-)	NE
2584953	130	1.09e-271	4.71e-33	1	3.28e-13	NE	MZV50_RS12330_(-)	NE
2585010	0	4.68e-10	4.64e-11	1	6.13e-14	NE	MZV50_RS12330_(-)	NE
2585092	99	1.05e-207	1.35e-26	1	4.53e-14	NE	MZV50_RS12330_(-)	NE
2585121	36	5.08e-84	2.65e-18	1	2.13e-14	NE	MZV50_RS12330_(-)	NE
2585256	19	4.42e-50	1.28e-15	1	1.61e-14	NE	MZV50_RS12330_(-)	NE
2585301	117	9.79e-246	5.37e-31	1	4.21e-14	NE	MZV50_RS12330_(-)	NE
2585352	263	0	6.34e-54	1	1.73e-13	NE	MZV50_RS12330_(-)	NE
2585363	9	4.08e-30	1.13e-13	1	3.62e-14	NE		NE
2585370	119	9.95e-250	6.21e-31	1	1.02e-13	NE		NE
2585605	162	0	4.48e-38	1	2.62e-13	NE	MZV50_RS12335_(-)	NE
2585839	205	0	8.01e-45	1	6.24e-13	NE	MZV50_RS12335_(-)	NE
2585998	141	1.19e-293	8.85e-35	1	6.38e-13	NE	MZV50_RS12335_(-)	NE
2586004	239	0	3.7e-50	1	2.04e-12	NE	MZV50_RS12335_(-)	NE
2586007	143	1.21e-297	4.29e-35	1	1.56e-12	NE	MZV50_RS12335_(-)	NE
2586163	62	6.27e-136	2.21e-22	1	1.46e-12	NE	MZV50_RS12335_(-)	NE
2586271	157	0	2.73e-37	1	6.11e-12	NE	MZV50_RS12335_(-)	NE
2586274	303	0	3.35e-60	1	3.16e-11	NE	MZV50_RS12335_(-)	NE
2586538	375	0	1.69e-71	1	6.81e-11	NE	MZV50_RS12335_(-)	NE
2586578	919	0	7.27e-157	1	2.59e-09	NE	MZV50_RS12335_(-)	NE
2586733	40	5.24e-92	6.25e-19	1	8.51e-12	NE	MZV50_RS12335_(-)	NE
2586793	59	6.12e-130	6.52e-22	1	2.69e-12	NE	MZV50_RS12335_(-)	NE
2586946	23	4.57e-58	2.94e-16	1	7.03e-13	NE	MZV50_RS12335_(-)	NE
2587039	166	0	1.07e-38	1	7.46e-13	NE	MZV50_RS12335_(-)	NE
2587123	310	0	2.67e-61	1	1.35e-12	NE	MZV50_RS12335_(-)	NE
2587410	32	4.91e-76	1.13e-17	1	1.58e-13	NE	MZV50_RS12335_(-)	NE
2587566	48	5.59e-108	3.47e-20	1	5.56e-14	NE	MZV50_RS12335_(-)	NE
2587702	0	4.68e-10	4.64e-11	1	1.9e-14	NE	MZV50_RS12335_(-)	NE
2587747	107	1.12e-223	7.51e-28	1	2.94e-14	NE	MZV50_RS12335_(-)	NE
2587822	0	1.04e-09	1.25e-09	1	1.52e-14	NE	MZV50_RS12335_(-)	NE
2587834	1	1.05e-11	8.93e-10	1	2.25e-14	NE	MZV50_RS12335_(-)	NE
2587858	421	0	1.07e-75	1	1.04e-12	NE	MZV50_RS12335_(-)	NE
2587888	254	0	1.64e-52	1	3.92e-13	NE	MZV50_RS12335_(-)	NE
2588086	1	8.54e-14	2.28e-11	1	5.42e-14	NE	MZV50_RS12335_(-)	NE
2588227	104	1.97e-219	1.56e-27	1	5.72e-14	NE	MZV50_RS12335_(-)	NE
2588536	189	0	2.6e-42	1	1.12e-13	NE	MZV50_RS12335_(-)	NE
2588626	258	0	3.86e-53	1	2.02e-13	NE	MZV50_RS12335_(-)	NE
2588630	117	9.79e-246	5.16e-31	1	7.13e-14	NE	MZV50_RS12340_(-)	NE
2588749	26	4.68e-64	1e-16	1	2.41e-14	NE	MZV50_RS12340_(-)	NE
2588802	13	4.21e-38	6.34e-14	1	1.48e-14	NE	MZV50_RS12340_(-)	NE
2588812	3	3.88e-18	7.52e-12	1	1.52e-14	NE	MZV50_RS12340_(-)	NE
2589020	246	0	5.44e-50	1	1.52e-13	NE	MZV50_RS12340_(-)	NE
2589123	0	4.68e-10	4.64e-11	1	4.11e-14	NE	MZV50_RS12340_(-)	NE
2589225	60	7.62e-130	1.78e-20	1	1.29e-13	NE	MZV50_RS12345_(-)	NE
2589231	676	0	9.85e-119	1	2.11e-11	NE	MZV50_RS12345_(-)	NE
2589385	162	0	4.48e-38	1	7.53e-13	NE	MZV50_RS12345_(-)	NE
2589415	2	3.9e-16	1.12e-11	1	1.24e-13	NE	MZV50_RS12345_(-)	NE
2589497	110	9.37e-232	1.27e-28	1	8.34e-14	NE	MZV50_RS12345_(-)	NE
2589607	98	8.39e-208	4.95e-28	1	4.9e-14	NE	MZV50_RS12345_(-)	NE
2589609	122	1.02e-255	8.48e-32	1	4.27e-14	NE	MZV50_RS12345_(-)	NE
2589713	6	3.98e-24	7.27e-13	1	1.55e-14	NE	MZV50_RS12345_(-)	NE
2589740	36	5.08e-84	1.43e-17	1	1.46e-14	NE	MZV50_RS12345_(-)	NE
2589912	30	4.83e-72	2.32e-17	1	1.4e-14	NE		NE
2589939	102	8.67e-216	1.17e-28	1	2.45e-14	NE		NE
2589961	15	4.28e-42	6.12e-15	1	1.43e-14	NE		NE
2590016	156	1.48e-323	4.58e-37	1	3.91e-14	NE		NE
2590161	3	3.88e-18	5.57e-12	1	1.43e-14	NE		NE
2590402	89	7.8e-190	1.78e-25	1	2.25e-14	NE	MZV50_RS12350_(-)	NE
2590419	0	4.68e-10	4.64e-11	1	1.3e-14	NE	MZV50_RS12350_(-)	NE
2590633	55	7.31e-120	1.09e-19	1	2.4e-14	NE	MZV50_RS12350_(-)	NE
2590666	306	0	1.13e-60	1	2.36e-13	NE	MZV50_RS12350_(-)	NE
2590750	168	0	5.13e-39	1	1.07e-13	NE	MZV50_RS12350_(-)	NE
2590837	104	8.81e-220	5.66e-29	1	5.3e-14	NE	MZV50_RS12350_(-)	NE
2591053	36	5.08e-84	2.65e-18	1	2.35e-14	NE	MZV50_RS12350_(-)	NE
2591076	78	7.14e-168	6.81e-25	1	2.7e-14	NE	MZV50_RS12350_(-)	NE
2591113	212	0	6.39e-46	1	7.97e-14	NE	MZV50_RS12350_(-)	NE
2591127	38	5.16e-88	1.29e-18	1	2.54e-14	NE	MZV50_RS12350_(-)	NE
2591356	159	0	1.32e-37	1	4.86e-14	NE	MZV50_RS12350_(-)	NE
2591431	60	6.17e-132	4.54e-22	1	2.41e-14	NE	MZV50_RS12350_(-)	NE
2591488	14	4.25e-40	9.36e-15	1	1.45e-14	NE	MZV50_RS12350_(-)	NE
2591530	23	4.57e-58	3.65e-16	1	1.67e-14	NE	MZV50_RS12350_(-)	NE
2591661	187	0	5.41e-42	1	8.67e-14	NE	MZV50_RS12350_(-)	NE
2591665	313	0	9.04e-62	1	2.87e-13	NE	MZV50_RS12350_(-)	NE
2591692	78	7.14e-168	6.81e-25	1	5.79e-14	NE	MZV50_RS12350_(-)	NE
2591713	3	3.88e-18	5.57e-12	1	1.97e-14	NE	MZV50_RS12350_(-)	NE
2591788	101	8.6e-214	2.33e-27	1	3.12e-14	NE	MZV50_RS12350_(-)	NE
2591833	119	9.95e-250	2.51e-31	1	4.28e-14	NE	MZV50_RS12350_(-)	NE
2591868	0	4.68e-10	4.64e-11	1	2.49e-14	NE	MZV50_RS12350_(-)	NE
2591908	365	0	2.45e-68	1	6.19e-13	NE	MZV50_RS12350_(-)	NE
2591911	243	0	8.72e-51	1	3.24e-13	NE	MZV50_RS12350_(-)	NE
2592004	129	1.08e-269	6.76e-33	1	1.26e-13	NE	MZV50_RS12350_(-)	NE
2592061	87	7.68e-186	2.63e-26	1	6.42e-14	NE	MZV50_RS12350_(-)	NE
2592124	202	0	2.37e-44	1	1.17e-13	NE	MZV50_RS12350_(-)	NE
2592178	183	0	2.27e-41	1	9.9e-14	NE	MZV50_RS12350_(-)	NE
2592193	0	4.68e-10	4.64e-11	1	2.26e-14	NE	MZV50_RS12350_(-)	NE
2592241	122	1.26e-253	3.33e-30	1	3.75e-14	NE	MZV50_RS12350_(-)	NE
2592268	145	1.23e-301	2.08e-35	1	4.73e-14	NE	MZV50_RS12350_(-)	NE
2592270	40	5.24e-92	6.25e-19	1	2.25e-14	NE	MZV50_RS12350_(-)	NE
2592325	148	1.26e-307	7.05e-36	1	4.7e-14	NE	MZV50_RS12350_(-)	NE
2592369	144	1.22e-299	2.99e-35	1	5.13e-14	NE	MZV50_RS12350_(-)	NE
2592448	141	1.19e-293	8.85e-35	1	4.82e-14	NE	MZV50_RS12350_(-)	NE
2592494	0	4.68e-10	4.64e-11	1	1.54e-14	NE	MZV50_RS12355_(-)	NE
2592636	36	6.27e-82	1.04e-16	1	1.48e-14	NE	MZV50_RS12355_(-)	NE
2592779	86	7.62e-184	3.79e-26	1	2.11e-14	NE	MZV50_RS12355_(-)	NE
2592791	0	4.68e-10	4.64e-11	1	1.16e-14	NE	MZV50_RS12355_(-)	NE
2592852	42	6.58e-94	1.19e-17	1	1.42e-14	NE	MZV50_RS12355_(-)	NE
2592875	25	4.64e-62	1.42e-16	1	1.28e-14	NE	MZV50_RS12355_(-)	NE
2592895	20	4.46e-52	1.53e-15	1	1.24e-14	NE	MZV50_RS12355_(-)	NE
2593170	1	8.54e-14	2.34e-11	1	1.19e-14	NE	MZV50_RS12355_(-)	NE
2593256	70	1.49e-151	3.48e-22	1	2.88e-14	NE	MZV50_RS12355_(-)	NE
2593329	374	0	2.42e-71	1	4.17e-13	NE	MZV50_RS12355_(-)	NE
2593374	72	6.8e-156	5.95e-24	1	5.9e-14	NE	MZV50_RS12355_(-)	NE
2593380	51	5.73e-114	1.17e-20	1	2.71e-14	NE	MZV50_RS12355_(-)	NE
2593642	0	5.74e-08	1.77e-09	1	1.28e-14	NE	MZV50_RS12360_(-)	NE
2593763	0	5.78e-08	1.82e-09	1	1.05e-14	NE	MZV50_RS12360_(-)	NE
2593783	46	8.33e-100	1.07e-16	1	1.43e-14	NE	MZV50_RS12360_(-)	NE
2593814	21	4.49e-54	1.06e-15	1	1.24e-14	NE	MZV50_RS12360_(-)	NE
2594183	0	4.68e-10	4.73e-11	1	1.08e-14	NE	MZV50_RS12360_(-)	NE
2594201	32	6.07e-74	4.5e-16	1	1.61e-14	NE	MZV50_RS12360_(-)	NE
2594258	296	0	4.27e-59	1	1.52e-13	NE	MZV50_RS12360_(-)	NE
2594348	0	4.68e-10	1.92e-10	1	2.2e-14	NE	MZV50_RS12360_(-)	NE
2594372	17	5.37e-44	4.21e-13	1	1.47e-14	NE	MZV50_RS12360_(-)	NE
2594453	0	4.68e-10	1.96e-10	1	1.36e-14	NE	MZV50_RS12360_(-)	NE
2594456	313	0	1.47e-59	1	1.89e-13	NE	MZV50_RS12360_(-)	NE
2594521	33	4.95e-78	7.84e-18	1	3.16e-14	NE	MZV50_RS12360_(-)	NE
2594537	92	7.99e-196	4.33e-27	1	3.16e-14	NE	MZV50_RS12360_(-)	NE
2594555	151	1.29e-313	2.39e-36	1	4.62e-14	NE	MZV50_RS12360_(-)	NE
2594642	3	3.94e-18	2.03e-10	1	1.59e-14	NE	MZV50_RS12360_(-)	NE
2594800	0	4.68e-10	6.46e-10	1	1.47e-14	NE	MZV50_RS12360_(-)	NE
2594927	271	0	1.88e-52	1	1.67e-13	NE	MZV50_RS12360_(-)	NE
2595017	215	0	2.16e-46	1	1.4e-13	NE	MZV50_RS12360_(-)	NE
2595047	98	8.39e-208	4.95e-28	1	5.48e-14	NE	MZV50_RS12360_(-)	NE
2595061	53	5.83e-118	5.7e-21	1	2.76e-14	NE	MZV50_RS12360_(-)	NE
2595092	37	5.12e-86	1.85e-18	1	2.13e-14	NE	MZV50_RS12360_(-),MZV50_RS12365_(-)	NE
2595194	293	0	1.24e-58	1	1.59e-13	NE	MZV50_RS12365_(-)	NE
2595328	0	4.68e-10	4.64e-11	1	2.29e-14	NE	MZV50_RS12365_(-)	NE
2595354	45	6.74e-100	4.03e-18	1	1.83e-14	NE	MZV50_RS12365_(-)	NE
2595362	6	3.98e-24	7.27e-13	1	1.36e-14	NE	MZV50_RS12365_(-)	NE
2595544	82	7.37e-176	8.62e-25	1	3.21e-14	NE	MZV50_RS12365_(-)	NE
2595595	379	0	3.97e-72	1	4.15e-13	NE	MZV50_RS12365_(-)	NE
2595597	0	4.68e-10	1.21e-10	1	3.43e-14	NE	MZV50_RS12365_(-)	NE
2595603	9	5.04e-28	4.76e-12	1	1.64e-14	NE	MZV50_RS12365_(-)	NE
2595660	16	4.32e-44	2.41e-13	1	1.49e-14	NE	MZV50_RS12365_(-)	NE
2595850	204	0	9.15e-44	1	7.58e-14	NE	MZV50_RS12365_(-)	NE
2595988	109	9.18e-230	9.3e-30	1	4.92e-14	NE	MZV50_RS12365_(-)	NE
2596078	197	0	1.44e-43	1	9.62e-14	NE	MZV50_RS12365_(-)	NE
2596099	104	8.81e-220	5.66e-29	1	5.42e-14	NE	MZV50_RS12365_(-)	NE
2596177	234	0	2.25e-49	1	1.28e-13	NE	MZV50_RS12365_(-)	NE
2596204	90	7.87e-192	8.91e-27	1	4.61e-14	NE	MZV50_RS12365_(-)	NE
2596468	0	4.68e-10	4.54e-10	1	1.76e-14	NE	MZV50_RS12370_(-)	NE
2596497	4	4.84e-18	1.09e-10	1	1.92e-14	NE	MZV50_RS12370_(-)	NE
2596545	439	0	5.41e-79	1	7.79e-13	NE	MZV50_RS12370_(-)	NE
2596598	8	4.04e-28	2.05e-13	1	4.78e-14	NE	MZV50_RS12370_(-)	NE
2596611	134	1.12e-279	3.47e-33	1	5.18e-14	NE	MZV50_RS12370_(-)	NE
2596923	1	8.54e-14	2.2e-10	1	1.66e-14	NE	MZV50_RS12370_(-)	NE
2596974	4	8.75e-20	7.71e-11	1	1.41e-14	NE	MZV50_RS12370_(-)	NE
2596977	244	0	1.52e-48	1	1.1e-13	NE	MZV50_RS12370_(-)	NE
2597181	178	0	1.38e-40	1	8.33e-14	NE	MZV50_RS12370_(-)	NE
2597185	26	4.68e-64	9.87e-17	1	2.46e-14	NE	MZV50_RS12370_(-)	NE
2597199	53	5.83e-118	5.72e-21	1	2.2e-14	NE	MZV50_RS12370_(-)	NE
2597292	22	4.53e-56	4.23e-16	1	2.2e-14	NE	MZV50_RS12370_(-)	NE
2597490	389	0	1.09e-73	1	5.06e-13	NE	MZV50_RS12370_(-)	NE
2597514	53	5.83e-118	5.7e-21	1	5.91e-14	NE	MZV50_RS12370_(-)	NE
2597529	115	9.64e-242	1.06e-30	1	5.77e-14	NE	MZV50_RS12370_(-)	NE
2597552	48	5.59e-108	3.47e-20	1	3.82e-14	NE	MZV50_RS12370_(-)	NE
2597640	418	0	3.02e-78	1	6.98e-13	NE	MZV50_RS12370_(-)	NE
2597733	9	4.08e-30	1.13e-13	1	4.74e-14	NE	MZV50_RS12370_(-)	NE
2597781	43	5.37e-98	5.24e-19	1	2.4e-14	NE	MZV50_RS12370_(-)	NE
2597840	0	4.68e-10	4.64e-11	1	1.26e-14	NE	MZV50_RS12370_(-)	NE
2597868	30	5.97e-70	9.1e-16	1	1.42e-14	NE	MZV50_RS12370_(-)	NE
2598016	147	1.25e-305	1.04e-35	1	3.77e-14	NE	MZV50_RS12375_(-)	NE
2598073	60	6.17e-132	4.54e-22	1	2.31e-14	NE	MZV50_RS12375_(-)	NE
2598118	148	1.26e-307	7.05e-36	1	4.09e-14	NE	MZV50_RS12375_(-)	NE
2598124	0	4.68e-10	4.64e-11	1	1.45e-14	NE	MZV50_RS12375_(-)	NE
2598256	56	7.37e-122	7.56e-20	1	1.89e-14	NE	MZV50_RS12375_(-)	NE
2598526	84	7.49e-180	7.79e-26	1	2.91e-14	NE	MZV50_RS12375_(-)	NE
2598742	99	8.46e-210	3.45e-28	1	4.83e-14	NE	MZV50_RS12375_(-)	NE
2598882	403	0	6.81e-76	1	6.18e-13	NE	MZV50_RS12375_(-)	NE
2598982	0	4.68e-10	4.64e-11	1	4.37e-14	NE	MZV50_RS12375_(-)	NE
2598997	148	1.56e-305	2.77e-34	1	5.58e-14	NE	MZV50_RS12375_(-)	NE
2599173	16	4.32e-44	2.05e-14	1	1.84e-14	NE		NE
2599179	0	4.68e-10	5.19e-11	1	1.19e-14	NE		NE
2599196	100	1.05e-209	1.05e-26	1	2.44e-14	NE		NE
2599207	117	9.79e-246	5.16e-31	1	3.07e-14	NE		NE
2599378	0	1.04e-09	2.98e-07	1	1.31e-14	NE	MZV50_RS12380_(-)	NE
2599417	1	1.06e-11	2.13e-07	1	1.04e-14	NE	MZV50_RS12380_(-)	NE
2599443	5	6.06e-20	5.02e-08	1	1.02e-14	NE	MZV50_RS12380_(-)	NE
2599456	0	4.69e-10	3.04e-07	1	9.92e-15	NE	MZV50_RS12380_(-)	NE
2599583	48	6.92e-106	8.71e-15	1	1.48e-14	NE	MZV50_RS12380_(-)	NE
2599669	0	4.68e-10	5.95e-11	1	1.06e-14	NE	MZV50_RS12380_(-)	NE
2599737	34	6.17e-78	2.73e-16	1	1.31e-14	NE	MZV50_RS12380_(-)	NE
2599913	38	5.16e-88	1.3e-18	1	1.41e-14	NE	MZV50_RS12380_(-)	NE
2599921	8	4.04e-28	2.05e-13	1	1.2e-14	NE	MZV50_RS12380_(-)	NE
2599931	114	9.56e-240	4.77e-30	1	2.96e-14	NE	MZV50_RS12380_(-)	NE
2599940	112	9.4e-236	3.14e-30	1	3.66e-14	NE	MZV50_RS12380_(-)	NE
2600006	191	0	1.26e-42	1	7.24e-14	NE	MZV50_RS12380_(-)	NE
2600093	0	4.68e-10	4.64e-11	1	2.04e-14	NE	MZV50_RS12380_(-)	NE
2600372	230	0	3.75e-47	1	1.07e-13	NE	MZV50_RS12380_(-)	NE
2600525	96	8.26e-204	1.02e-27	1	5.08e-14	NE	MZV50_RS12380_(-)	NE
2600531	260	0	1.88e-53	1	1.56e-13	NE	MZV50_RS12380_(-)	NE
2600579	55	5.92e-122	2.77e-21	1	3.71e-14	NE	MZV50_RS12380_(-)	NE
2600594	17	4.35e-46	2.75e-15	1	1.79e-14	NE	MZV50_RS12380_(-)	NE
2600855	147	1.25e-305	1.1e-35	1	4.01e-14	NE	MZV50_RS12380_(-)	NE
2600879	76	7.02e-164	1.4e-24	1	2.59e-14	NE	MZV50_RS12380_(-)	NE
2600899	0	4.68e-10	4.64e-11	1	1.4e-14	NE	MZV50_RS12380_(-)	NE
2600951	195	0	1.17e-41	1	6.33e-14	NE	MZV50_RS12380_(-)	NE
2601028	127	1.06e-265	1.39e-32	1	4.58e-14	NE	MZV50_RS12380_(-)	NE
2601044	0	4.68e-10	4.64e-11	1	1.74e-14	NE	MZV50_RS12380_(-)	NE
2601049	245	0	1.66e-49	1	1.03e-13	NE	MZV50_RS12380_(-)	NE
2601053	77	7.08e-166	9.77e-25	1	3.55e-14	NE	MZV50_RS12380_(-)	NE
2601083	0	4.68e-10	4.64e-11	1	1.6e-14	NE	MZV50_RS12380_(-)	NE
2601101	227	0	1.11e-46	1	8.37e-14	NE	MZV50_RS12380_(-)	NE
2601110	18	4.39e-48	1.87e-15	1	2.23e-14	NE	MZV50_RS12380_(-)	NE
2601164	183	0	2.4e-41	1	6.34e-14	NE	MZV50_RS12380_(-)	NE
2601236	136	1.14e-283	5.39e-34	1	4.94e-14	NE	MZV50_RS12380_(-)	NE
2601374	57	6.02e-126	1.34e-21	1	2.42e-14	NE	MZV50_RS12380_(-)	NE
2601493	13	4.21e-38	1.59e-14	1	1.38e-14	NE	MZV50_RS12380_(-)	NE
2601521	13	4.21e-38	1.96e-14	1	1.28e-14	NE	MZV50_RS12380_(-)	NE
2601571	152	1.30e-315	2.44e-36	1	4.11e-14	NE	MZV50_RS12380_(-)	NE
2601599	156	1.48e-323	3.92e-37	1	4.92e-14	NE	MZV50_RS12380_(-)	NE
2601605	0	4.68e-10	4.64e-11	1	1.53e-14	NE	MZV50_RS12380_(-)	NE
2601717	40	6.48e-90	2.45e-17	1	1.56e-14	NE	MZV50_RS12380_(-)	NE
2601812	82	7.37e-176	1.61e-25	1	2.22e-14	NE	MZV50_RS12380_(-)	NE
2602020	55	5.92e-122	2.77e-21	1	2.07e-14	NE	MZV50_RS12380_(-)	NE
2602034	97	8.33e-206	7.1e-28	1	3.48e-14	NE	MZV50_RS12380_(-)	NE
2602394	129	1.08e-269	6.76e-33	1	6.48e-14	NE	MZV50_RS12385_(-)	NE
2602401	324	0	1.7e-63	1	3.67e-13	NE	MZV50_RS12385_(-)	NE
2602432	43	5.37e-98	2.11e-19	1	6.13e-14	NE	MZV50_RS12385_(-)	NE
2602502	38	5.16e-88	1.29e-18	1	5.83e-14	NE	MZV50_RS12385_(-)	NE
2602526	118	9.87e-248	3.6e-31	1	2.1e-13	NE	MZV50_RS12385_(-)	NE
2602541	59	6.12e-130	6.52e-22	1	3.28e-13	NE	MZV50_RS12385_(-)	NE
2602568	291	0	2.56e-58	1	4.33e-12	NE	MZV50_RS12385_(-)	NE
2602625	700	0	1.69e-122	1	9.19e-11	NE	MZV50_RS12385_(-)	NE
2602751	262	0	9.1e-54	1	5.33e-12	NE	MZV50_RS12385_(-)	NE
2602753	0	4.68e-10	4.64e-11	1	6.29e-13	NE	MZV50_RS12385_(-)	NE
2602769	281	0	3.73e-55	1	1.58e-12	NE	MZV50_RS12385_(-)	NE
2602874	49	5.64e-110	2.42e-20	1	2.48e-13	NE	MZV50_RS12385_(-),MZV50_RS12390_(-)	NE
2603042	234	0	2.25e-49	1	3.78e-13	NE	MZV50_RS12390_(-)	NE
2603284	53	5.83e-118	5.7e-21	1	7.67e-14	NE	MZV50_RS12390_(-)	NE
2603349	6	3.98e-24	7.27e-13	1	2.33e-14	NE	MZV50_RS12390_(-)	NE
2603363	40	5.24e-92	3.36e-18	1	1.76e-14	NE	MZV50_RS12390_(-)	NE
2603369	79	7.19e-170	4.74e-25	1	2.14e-14	NE	MZV50_RS12390_(-)	NE
2603406	35	5.03e-82	3.81e-18	1	1.61e-14	NE	MZV50_RS12390_(-)	NE
2603564	104	8.81e-220	5.66e-29	1	2.7e-14	NE	MZV50_RS12390_(-)	NE
2603615	0	7.03e-06	6.81e-08	1	1.51e-14	NE	MZV50_RS12390_(-)	NE
2603750	0	7.08e-06	6.98e-08	1	1.02e-14	NE	MZV50_RS12390_(-)	NE
2603902	0	7.08e-06	6.98e-08	1	9.92e-15	NE		NE
2603948	46	1.02e-97	4.12e-15	1	1.78e-14	NE		NE
2603964	0	5.74e-08	2.09e-09	1	1.12e-14	NE		NE
2603978	0	5.78e-08	2.13e-09	1	1.04e-14	NE		NE
2603994	19	6.69e-46	2.17e-12	1	1.36e-14	NE		NE
2604143	89	7.8e-190	8.77e-25	1	3.41e-14	NE	MZV50_RS12395_(-)	NE
2604353	103	8.74e-218	8.12e-29	1	6.93e-14	NE	MZV50_RS12395_(-)	NE
2604369	243	0	8.72e-51	1	3.54e-13	NE	MZV50_RS12395_(-)	NE
2604374	457	0	2.29e-84	1	2.04e-12	NE	MZV50_RS12395_(-)	NE
2604584	80	7.25e-172	3.3e-25	1	1.65e-13	NE	MZV50_RS12395_(-)	NE
2604604	46	5.5e-104	7.15e-20	1	5.38e-14	NE	MZV50_RS12395_(-)	NE
2604660	21	4.49e-54	6.11e-16	1	2.32e-14	NE	MZV50_RS12395_(-)	NE
2604734	117	9.79e-246	5.26e-31	1	3.94e-14	NE	MZV50_RS12395_(-)	NE
2604989	1	8.54e-14	2.28e-11	1	2.32e-14	NE	MZV50_RS12395_(-)	NE
2605013	413	0	5.07e-76	1	7.53e-13	NE	MZV50_RS12395_(-)	NE
2605178	173	0	8.42e-40	1	1.67e-13	NE	MZV50_RS12395_(-)	NE
2605316	21	4.49e-54	3.9e-14	1	3.67e-14	NE	MZV50_RS12395_(-)	NE
2605498	10	4.11e-32	1.08e-10	1	1.61e-14	NE	MZV50_RS12400_(-)	NE
2605588	1	8.54e-14	5.42e-09	1	1.11e-14	NE	MZV50_RS12400_(-)	NE
2605599	7	8.97e-26	6.32e-10	1	1.09e-14	NE	MZV50_RS12400_(-)	NE
2605659	0	4.68e-10	7.91e-09	1	1.16e-14	NE	MZV50_RS12400_(-)	NE
2605759	248	0	9.34e-48	1	9.3e-14	NE	MZV50_RS12400_(-)	NE
2605779	66	6.47e-144	5.2e-23	1	2.98e-14	NE	MZV50_RS12400_(-)	NE
2605891	0	4.68e-10	4.66e-11	1	1.33e-14	NE	MZV50_RS12400_(-)	NE
2605929	34	6.17e-78	2.15e-16	1	1.38e-14	NE	MZV50_RS12400_(-)	NE
2606044	1	8.54e-14	2.29e-11	1	1.13e-14	NE	MZV50_RS12400_(-)	NE
2606176	35	1.13e-81	1.06e-16	1	1.77e-14	NE	MZV50_RS12400_(-)	NE
2606200	190	0	1.82e-42	1	8.87e-14	NE	MZV50_RS12400_(-)	NE
2606203	223	0	1.2e-47	1	1.58e-13	NE	MZV50_RS12400_(-)	NE
2606257	161	0	6.43e-38	1	1.17e-13	NE	MZV50_RS12400_(-)	NE
2606263	253	0	2.35e-52	1	2.13e-13	NE	MZV50_RS12400_(-)	NE
2606460	0	4.68e-10	4.64e-11	1	3.59e-14	NE	MZV50_RS12405_(-)	NE
2606670	86	9.41e-182	1.48e-24	1	5.75e-14	NE	MZV50_RS12405_(-)	NE
2606682	250	0	6.95e-52	1	3.01e-13	NE	MZV50_RS12405_(-)	NE
2606688	376	0	1.18e-71	1	9.2e-13	NE	MZV50_RS12405_(-)	NE
2606697	38	5.16e-88	1.29e-18	1	9.51e-14	NE	MZV50_RS12405_(-)	NE
2606772	296	0	4.21e-59	1	3.27e-13	NE	MZV50_RS12405_(-)	NE
2606800	0	4.68e-10	4.73e-11	1	3.85e-14	NE	MZV50_RS12405_(-)	NE
2607084	21	5.55e-52	2.4e-14	1	2e-14	NE	MZV50_RS12405_(-)	NE
2607186	42	5.33e-96	5.34e-19	1	2.24e-14	NE	MZV50_RS12405_(-)	NE
2607267	329	0	2.79e-64	1	2.47e-13	NE	MZV50_RS12405_(-)	NE
2607287	67	6.53e-146	3.62e-23	1	4.54e-14	NE	MZV50_RS12405_(-)	NE
2607334	34	4.99e-80	5.5e-18	1	2.14e-14	NE	MZV50_RS12405_(-)	NE
2607463	0	4.68e-10	5.01e-11	1	1.36e-14	NE	MZV50_RS12410_(-)	NE
2607521	17	5.37e-44	1.08e-13	1	2.05e-14	NE	MZV50_RS12410_(-)	NE
2607596	440	0	4.49e-81	1	7.97e-13	NE	MZV50_RS12410_(-)	NE
2607695	37	5.12e-86	1.85e-18	1	5.86e-14	NE	MZV50_RS12410_(-)	NE
2607854	60	6.17e-132	4.54e-22	1	3.06e-14	NE	MZV50_RS12410_(-)	NE
2607860	28	4.76e-68	4.78e-17	1	1.69e-14	NE	MZV50_RS12410_(-)	NE
2607971	54	5.87e-120	3.98e-21	1	1.74e-14	NE	MZV50_RS12410_(-)	NE
2608064	26	4.68e-64	9.87e-17	1	1.45e-14	NE	MZV50_RS12410_(-)	NE
2608100	170	0	2.5e-39	1	4.37e-14	NE	MZV50_RS12410_(-)	NE
2608109	2	9.78e-16	4.18e-10	1	1.42e-14	NE	MZV50_RS12410_(-)	NE
2608121	0	4.74e-10	9.07e-10	1	1.08e-14	NE	MZV50_RS12410_(-)	NE
2608190	50	7.11e-110	1.26e-17	1	1.5e-14	NE	MZV50_RS12410_(-)	NE
2608199	0	4.68e-10	4.64e-11	1	1.14e-14	NE	MZV50_RS12410_(-)	NE
2608289	171	0	6.81e-38	1	4.26e-14	NE	MZV50_RS12410_(-)	NE
2608295	17	4.35e-46	2.75e-15	1	1.58e-14	NE	MZV50_RS12410_(-)	NE
2608372	24	4.6e-60	2.21e-16	1	1.32e-14	NE	MZV50_RS12410_(-)	NE
2608458	13	4.21e-38	1.46e-14	1	1.17e-14	NE	MZV50_RS12410_(-)	NE
2608469	51	5.73e-114	1.59e-20	1	1.58e-14	NE	MZV50_RS12410_(-)	NE
2608516	64	6.37e-140	1.07e-22	1	1.94e-14	NE	MZV50_RS12415_(-)	NE
2608669	0	4.68e-10	4.64e-11	1	1.5e-14	NE	MZV50_RS12415_(-)	NE
2608697	348	0	1.14e-65	1	2.72e-13	NE	MZV50_RS12415_(-)	NE
2608726	37	5.12e-86	1.85e-18	1	3.66e-14	NE	MZV50_RS12415_(-)	NE
2608779	16	4.32e-44	4.08e-15	1	1.75e-14	NE	MZV50_RS12415_(-)	NE
2608797	98	8.39e-208	5.53e-28	1	2.65e-14	NE	MZV50_RS12415_(-)	NE
2608841	52	5.78e-116	8.18e-21	1	2.12e-14	NE	MZV50_RS12415_(-)	NE
2608881	41	5.29e-94	4.36e-19	1	2.43e-14	NE		NE
2608992	369	0	1.47e-70	1	3.94e-13	NE	MZV50_RS12420_(-)	NE
2609031	53	5.83e-118	5.7e-21	1	5.14e-14	NE	MZV50_RS12420_(-)	NE
2609085	74	6.91e-160	2.89e-24	1	3.52e-14	NE	MZV50_RS12420_(-)	NE
2609433	135	1.13e-281	7.73e-34	1	5.04e-14	NE	MZV50_RS12420_(-)	NE
2609451	45	5.46e-102	1.03e-19	1	3.14e-14	NE	MZV50_RS12420_(-)	NE
2609472	89	7.8e-190	1.28e-26	1	6.65e-14	NE	MZV50_RS12420_(-)	NE
2609508	340	0	5.24e-66	1	7.39e-13	NE	MZV50_RS12420_(-)	NE
2609517	86	7.62e-184	3.78e-26	1	1.7e-13	NE	MZV50_RS12420_(-)	NE
2609562	137	1.15e-285	3.75e-34	1	3.16e-13	NE	MZV50_RS12420_(-)	NE
2609829	624	0	1.42e-110	1	1.25e-11	NE		NE
2609868	0	4.68e-10	4.64e-11	1	2.13e-13	NE		NE
2609897	109	1.13e-227	3.65e-28	1	1.33e-13	NE		NE
2609982	152	1.30e-315	1.66e-36	1	1.04e-13	NE	MZV50_RS12425_(-)	NE
2609990	86	7.62e-184	3.78e-26	1	4.63e-14	NE	MZV50_RS12425_(-)	NE
2610008	32	4.91e-76	1.13e-17	1	2.15e-14	NE	MZV50_RS12425_(-)	NE
2610102	60	6.17e-132	4.55e-22	1	2.26e-14	NE	MZV50_RS12425_(-)	NE
2610138	229	0	1.37e-48	1	8.82e-14	NE	MZV50_RS12425_(-)	NE
2610180	0	4.68e-10	4.64e-11	1	1.96e-14	NE	MZV50_RS12425_(-)	NE
2610204	152	1.61e-313	6.52e-35	1	4.77e-14	NE	MZV50_RS12425_(-)	NE
2610219	161	0	6.43e-38	1	5.7e-14	NE	MZV50_RS12425_(-)	NE
2610258	0	5.74e-08	1.77e-09	1	1.79e-14	NE	MZV50_RS12425_(-)	NE
2610294	0	5.78e-08	1.82e-09	1	1.87e-14	NE	MZV50_RS12425_(-)	NE
2610336	451	0	3e-80	1	8.59e-13	NE	MZV50_RS12425_(-)	NE
2610344	1	8.54e-14	2.28e-11	1	4.62e-14	NE	MZV50_RS12425_(-)	NE
2610398	42	1.19e-95	8.38e-18	1	2.42e-14	NE	MZV50_RS12425_(-)	NE
2610405	39	5.2e-90	8.97e-19	1	1.78e-14	NE	MZV50_RS12425_(-)	NE
2610426	90	7.87e-192	8.91e-27	1	2.57e-14	NE	MZV50_RS12425_(-)	NE
2610498	6	3.98e-24	6.06e-12	1	1.75e-14	NE	MZV50_RS12425_(-)	NE
2610690	4	3.92e-20	1.5e-11	1	3.23e-14	NE	MZV50_RS12425_(-)	NE
2610693	147	1.25e-305	5e-34	1	2.85e-13	NE	MZV50_RS12425_(-)	NE
2610780	53	5.83e-118	5.7e-21	1	3.62e-13	NE	MZV50_RS12425_(-)	NE
2611032	803	0	1.16e-138	1	1.42e-10	NE	MZV50_RS12425_(-)	NE
2611035	124	1.04e-259	4.12e-32	1	1.74e-12	NE	MZV50_RS12425_(-)	NE
2611062	224	0	8.36e-48	1	1.94e-12	NE	MZV50_RS12425_(-)	NE
2611113	143	1.21e-297	4.29e-35	1	7.8e-13	NE	MZV50_RS12425_(-)	NE
2611131	0	4.68e-10	7.88e-11	1	1.8e-13	NE	MZV50_RS12425_(-)	NE
2611281	11	5.12e-32	1.5e-12	1	1.52e-13	NE	MZV50_RS12425_(-)	NE
2611461	54	5.87e-120	1.16e-19	1	3.96e-13	NE	MZV50_RS12425_(-)	NE
2611474	264	0	4.42e-54	1	4.47e-12	NE	MZV50_RS12425_(-)	NE
2611502	0	4.68e-10	4.64e-11	1	1.27e-12	NE	MZV50_RS12425_(-)	NE
2611569	165	0	5.95e-37	1	1.05e-11	NE	MZV50_RS12425_(-)	NE
2611626	806	0	3.92e-139	1	1.43e-09	NE	MZV50_RS12425_(-)	NE
2611628	639	0	6.3e-113	1	4.9e-10	NE	MZV50_RS12425_(-)	NE
2611937	1	8.54e-14	3.04e-11	1	7.32e-12	NE	MZV50_RS12430_(-)	NE
2611940	13	9.41e-38	4.02e-13	1	1.74e-12	NE	MZV50_RS12430_(-)	NE
2612066	98	8.39e-208	5.26e-27	1	8.68e-13	NE	MZV50_RS12430_(-)	NE
2612147	101	8.6e-214	1.67e-28	1	4.16e-13	NE	MZV50_RS12430_(-)	NE
2612186	265	0	3.08e-54	1	7.29e-13	NE	MZV50_RS12430_(-)	NE
2612207	136	1.14e-283	5.39e-34	1	2.29e-13	NE	MZV50_RS12430_(-)	NE
2612258	11	4.14e-34	3.82e-14	1	4.84e-14	NE	MZV50_RS12430_(-),MZV50_RS12435_(-)	NE
2612317	73	6.85e-158	7.12e-24	1	3.28e-14	NE	MZV50_RS12435_(-)	NE
2612360	92	7.99e-196	4.32e-27	1	3.05e-14	NE	MZV50_RS12435_(-)	NE
2612410	72	6.8e-156	5.95e-24	1	2.61e-14	NE	MZV50_RS12435_(-)	NE
2612431	202	0	2.37e-44	1	6.91e-14	NE	MZV50_RS12435_(-)	NE
2612501	33	4.95e-78	7.85e-18	1	2.16e-14	NE	MZV50_RS12435_(-)	NE
2612669	18	4.39e-48	5.75e-15	1	1.38e-14	NE	MZV50_RS12435_(-)	NE
2612810	0	4.68e-10	4.9e-11	1	1.12e-14	NE	MZV50_RS12435_(-)	NE
2612840	45	6.74e-100	4.25e-18	1	1.85e-14	NE	MZV50_RS12435_(-)	NE
2613069	266	0	2.15e-54	1	1.32e-13	NE	MZV50_RS12435_(-)	NE
2613152	89	7.8e-190	1.28e-26	1	4.52e-14	NE		NE
2613156	150	1.28e-311	3.42e-36	1	5.51e-14	NE		NE
2613158	0	1.75e-09	1.42e-06	1	1.81e-14	NE		NE
2613166	1	1.78e-11	1.01e-06	1	1.1e-14	NE		NE
2613177	1	1.31e-11	1.02e-06	1	1.01e-14	NE		NE
2613180	24	8.78e-58	2.49e-10	1	1.18e-14	NE		NE
2613183	0	4.68e-10	1.43e-06	1	1.01e-14	NE		NE
2613185	6	4.92e-22	1.64e-07	1	1.03e-14	NE		NE
2613211	0	4.71e-10	1.42e-06	1	1.03e-14	NE		NE
2613256	114	1.19e-237	1.79e-24	1	2.94e-14	NE	MZV50_RS12440_(ilvD)	NE
2613288	13	4.21e-38	1.59e-14	1	1.42e-14	NE	MZV50_RS12440_(ilvD)	NE
2613520	13	4.21e-38	1.96e-14	1	1.3e-14	NE	MZV50_RS12440_(ilvD)	NE
2613562	129	1.08e-269	9.94e-33	1	3.65e-14	NE	MZV50_RS12440_(ilvD)	NE
2613772	208	0	2.71e-45	1	8.03e-14	NE	MZV50_RS12440_(ilvD)	NE
2613985	65	6.42e-142	7.46e-23	1	3.01e-14	NE	MZV50_RS12440_(ilvD)	NE
2614086	50	5.69e-112	1.69e-20	1	2.02e-14	NE	MZV50_RS12440_(ilvD)	NE
2614343	88	7.74e-188	1.84e-26	1	2.35e-14	NE	MZV50_RS12440_(ilvD)	NE
2614684	9	4.08e-30	2.7e-12	1	1.3e-14	NE	MZV50_RS12440_(ilvD)	NE
2614726	0	4.68e-10	1.15e-10	1	1.17e-14	NE	MZV50_RS12440_(ilvD)	NE
2614738	237	0	7.3e-48	1	7.93e-14	NE	MZV50_RS12440_(ilvD)	NE
2614911	0	4.68e-10	8.95e-11	1	1.7e-14	NE	MZV50_RS12440_(ilvD)	NE
2615032	21	5.55e-52	4.59e-14	1	1.31e-14	NE	MZV50_RS12440_(ilvD)	NE
2615098	0	4.68e-10	1.02e-10	1	1.04e-14	NE	MZV50_RS12440_(ilvD),MZV50_RS12445_(-)	NE
2615248	23	5.64e-56	2.5e-14	1	1.18e-14	NE	MZV50_RS12445_(-)	NE
2615486	1	8.54e-14	3.76e-11	1	1.02e-14	NE	MZV50_RS12445_(-)	NE
2615596	25	1.04e-61	6.35e-15	1	1.2e-14	NE	MZV50_RS12445_(-)	NE
2615688	13	4.21e-38	1.75e-14	1	1.15e-14	NE	MZV50_RS12450_(-)	NE
2615751	72	6.8e-156	8.45e-24	1	1.88e-14	NE	MZV50_RS12450_(-)	NE
2615754	89	7.8e-190	1.28e-26	1	2.35e-14	NE	MZV50_RS12450_(-)	NE
2615959	0	5.74e-08	1.77e-09	1	1.33e-14	NE	MZV50_RS12450_(-)	NE
2615974	0	5.78e-08	1.82e-09	1	1.71e-14	NE	MZV50_RS12450_(-)	NE
2616129	52	8.75e-112	1.23e-17	1	6.18e-14	NE	MZV50_RS12450_(-)	NE
2616186	26	4.68e-64	9.87e-17	1	1.64e-13	NE	MZV50_RS12450_(-)	NE
2616246	673	0	2.92e-118	1	4.25e-11	NE	MZV50_RS12450_(-)	NE
2616249	357	0	1.13e-68	1	5.63e-12	NE	MZV50_RS12450_(-)	NE
2616261	76	7.02e-164	1.4e-24	1	7.01e-13	NE	MZV50_RS12450_(-)	NE
2616309	102	8.67e-216	1.17e-28	1	3.02e-13	NE	MZV50_RS12450_(-)	NE
2616327	81	7.31e-174	2.3e-25	1	1.12e-13	NE	MZV50_RS12450_(-)	NE
2616621	31	4.87e-74	1.62e-17	1	3.79e-14	NE	MZV50_RS12450_(-)	NE
2616737	192	0	8.79e-43	1	7.45e-14	NE		NE
2616783	0	5.74e-08	1.77e-09	1	1.79e-14	NE		NE
2616813	0	5.78e-08	1.82e-09	1	1.19e-14	NE	MZV50_RS12455_(-)	NE
2616889	107	1.37e-221	2.87e-26	1	2.53e-14	NE	MZV50_RS12455_(-)	NE
2616943	72	6.8e-156	5.95e-24	1	2.16e-14	NE	MZV50_RS12455_(-)	NE
2617084	0	4.68e-10	4.64e-11	1	1.27e-14	NE	MZV50_RS12455_(-)	NE
2617153	187	0	2.1e-40	1	5.14e-14	NE	MZV50_RS12455_(-)	NE
2617207	0	4.68e-10	4.64e-11	1	1.55e-14	NE	MZV50_RS12455_(-)	NE
2617222	148	1.56e-305	2.77e-34	1	3.75e-14	NE	MZV50_RS12455_(-)	NE
2617306	0	5.74e-08	1.77e-09	1	1.4e-14	NE	MZV50_RS12455_(-)	NE
2617357	0	5.78e-08	1.82e-09	1	1.29e-14	NE	MZV50_RS12455_(-)	NE
2617420	180	0	1.01e-37	1	6.93e-14	NE	MZV50_RS12455_(-)	NE
2617457	288	0	7.57e-58	1	1.97e-13	NE	MZV50_RS12460_(-)	NE
2617517	16	4.32e-44	4.11e-15	1	3.01e-14	NE	MZV50_RS12460_(-)	NE
2617556	17	4.35e-46	3.07e-15	1	1.65e-14	NE	MZV50_RS12460_(-)	NE
2617568	105	8.88e-222	4.31e-29	1	2.81e-14	NE	MZV50_RS12460_(-)	NE
2617761	10	4.11e-32	6.47e-14	1	1.68e-14	NE	MZV50_RS12460_(-)	NE
2617985	219	0	1.03e-46	1	1.03e-13	NE	MZV50_RS12460_(-)	NE
2618056	197	0	1.44e-43	1	1.14e-13	NE	MZV50_RS12460_(-)	NE
2618153	213	0	4.45e-46	1	1.24e-13	NE	MZV50_RS12460_(-)	NE
2618183	2	9.78e-16	7.11e-10	1	2.36e-14	NE	MZV50_RS12460_(-)	NE
2618255	0	4.74e-10	1.54e-09	1	1.25e-14	NE	MZV50_RS12460_(-)	NE
2618305	11	5.18e-32	2.86e-11	1	1.14e-14	NE	MZV50_RS12460_(-)	NE
2618561	51	5.73e-114	6.32e-18	1	1.53e-14	NE	MZV50_RS12460_(-)	NE
2618690	1	8.54e-14	2.28e-11	1	1.15e-14	NE	MZV50_RS12460_(-)	NE
2618717	28	1.06e-67	1.32e-15	1	1.7e-14	NE	MZV50_RS12460_(-)	NE
2618769	340	0	5.46e-66	1	2.45e-13	NE	MZV50_RS12460_(-)	NE
2618771	3	3.88e-18	5.57e-12	1	2.74e-14	NE	MZV50_RS12460_(-)	NE
2618776	44	5.42e-100	2.05e-18	1	1.94e-14	NE	MZV50_RS12460_(-)	NE
2618828	100	8.53e-212	2.4e-28	1	2.54e-14	NE	MZV50_RS12460_(-)	NE
2619037	0	5.74e-08	1.79e-09	1	1.21e-14	NE	MZV50_RS12465_(-)	NE
2619088	0	5.78e-08	1.83e-09	1	1.03e-14	NE	MZV50_RS12465_(-)	NE
2619127	24	6.97e-56	3.06e-13	1	1.22e-14	NE	MZV50_RS12465_(-)	NE
2619163	63	6.32e-138	1.66e-21	1	1.75e-14	NE	MZV50_RS12465_(-)	NE
2619310	51	5.73e-114	1.17e-20	1	1.78e-14	NE	MZV50_RS12465_(-)	NE
2619448	162	0	4.48e-38	1	4.27e-14	NE	MZV50_RS12465_(-)	NE
2619457	0	4.68e-10	4.64e-11	1	1.43e-14	NE	MZV50_RS12465_(-)	NE
2619647	35	6.22e-80	1.49e-16	1	1.5e-14	NE	MZV50_RS12470_(-)	NE
2619692	44	5.42e-100	1.48e-19	1	1.85e-14	NE	MZV50_RS12470_(-)	NE
2619695	255	0	1.14e-52	1	1.12e-13	NE	MZV50_RS12470_(-)	NE
2619716	82	7.37e-176	1.6e-25	1	3.78e-14	NE	MZV50_RS12470_(-)	NE
2619924	0	4.68e-10	4.64e-11	1	1.6e-14	NE	MZV50_RS12470_(-)	NE
2619941	169	0	1.4e-37	1	5.23e-14	NE	MZV50_RS12470_(-)	NE
2620028	133	1.12e-277	1.59e-33	1	4.74e-14	NE	MZV50_RS12470_(-)	NE
2620037	38	5.16e-88	1.29e-18	1	2.41e-14	NE	MZV50_RS12470_(-)	NE
2620046	105	8.88e-222	3.94e-29	1	4.49e-14	NE	MZV50_RS12470_(-)	NE
2620118	310	0	2.67e-61	1	2.76e-13	NE	MZV50_RS12470_(-)	NE
2620160	139	1.17e-289	1.82e-34	1	9.48e-14	NE	MZV50_RS12470_(-)	NE
2620172	148	1.26e-307	7.05e-36	1	7.34e-14	NE	MZV50_RS12470_(-)	NE
2620196	0	4.68e-10	4.64e-11	1	1.99e-14	NE	MZV50_RS12470_(-)	NE
2620205	83	9.18e-176	4.38e-24	1	2.7e-14	NE	MZV50_RS12470_(-)	NE
2620268	87	7.68e-186	2.63e-26	1	3.45e-14	NE	MZV50_RS12470_(-)	NE
2620275	117	9.79e-246	5.16e-31	1	6.33e-14	NE	MZV50_RS12470_(-)	NE
2620361	152	1.30e-315	1.66e-36	1	1.36e-13	NE	MZV50_RS12470_(-)	NE
2620370	470	0	2.09e-86	1	1.83e-12	NE	MZV50_RS12470_(-)	NE
2620397	73	6.85e-158	4.14e-24	1	1.35e-13	NE	MZV50_RS12470_(-)	NE
2620595	45	5.46e-102	1.03e-19	1	5.1e-14	NE	MZV50_RS12470_(-)	NE
2620637	143	1.21e-297	4.29e-35	1	6.95e-14	NE	MZV50_RS12470_(-)	NE
2620688	0	4.68e-10	4.64e-11	1	2.91e-14	NE	MZV50_RS12470_(-)	NE
2620724	141	1.47e-291	3.47e-33	1	1.43e-13	NE	MZV50_RS12470_(-)	NE
2620790	63	6.32e-138	1.54e-22	1	1.77e-13	NE	MZV50_RS12470_(-)	NE
2620802	249	0	9.98e-52	1	1.59e-12	NE	MZV50_RS12470_(-)	NE
2620850	253	0	2.35e-52	1	2.62e-12	NE	MZV50_RS12470_(-)	NE
2620880	56	5.97e-124	1.93e-21	1	9.78e-13	NE	MZV50_RS12470_(-)	NE
2620902	141	1.19e-293	8.85e-35	1	3.22e-12	NE	MZV50_RS12470_(-)	NE
2620922	5	3.95e-22	8.16e-11	1	2.61e-12	NE	MZV50_RS12470_(-)	NE
2620982	0	4.69e-10	5.75e-10	1	8.55e-12	NE	MZV50_RS12470_(-)	NE
2621028	11	5.12e-32	1.07e-11	1	4.16e-11	NE	MZV50_RS12470_(-)	NE
2621030	277	0	8.15e-54	1	1.08e-09	NE	MZV50_RS12470_(-)	NE
2621198	71	6.76e-154	8.57e-24	1	4.68e-10	NE	MZV50_RS12470_(-)	NE
2621270	79	7.27e-170	4.79e-25	1	1.1e-09	NE	MZV50_RS12470_(-)	NE
2621363	10	4.24e-32	7.05e-14	1	1.87e-09	NE	MZV50_RS12470_(-)	NE
2621447	289	0	1.23e-57	1	4.5e-08	NE	MZV50_RS12470_(-)	NE
2621462	360	0	4.23e-69	1	1.12e-07	NE	MZV50_RS12470_(-)	NE
2621519	313	0	9.53e-62	1	9.7e-08	NE	MZV50_RS12470_(-)	NE
2621808	13	4.88e-33	0.00711	0.993	1.51e-08	NE	MZV50_RS12470_(-)	NE
2621821	9	1.24e-24	0.107	0.893	7.9e-09	NE		NE
2621832	0	6.83e-07	0.832	0.168	4.45e-10	NE		NE
2621839	1	7.18e-09	0.784	0.216	1.23e-11	NE		NE
2621876	1	3.37e-10	0.785	0.215	4.37e-13	NE		NE
2621878	9	6.79e-27	0.168	0.832	8.41e-14	NE		NE
2621895	0	9.35e-11	0.839	0.161	9.89e-15	NE		NE
2621907	11	5.59e-32	0.0895	0.911	1.87e-14	NE		NE
2621917	5	4.15e-22	0.462	0.538	1.06e-14	NE		NE
2621927	8	1.52e-27	0.225	0.775	3.53e-14	NE		NE
2621929	0	9.92e-06	0.839	0.161	1.56e-14	NE		NE
2621933	0	1.27e-05	0.839	0.161	3.75e-13	NE		NE
2621944	0	1.35e-05	0.839	0.161	1.43e-11	NE		NE
2621956	21	9.35e-47	0.00241	0.998	3.75e-09	NE	MZV50_RS12475_(-)	NE
2621987	0	1.19e-06	0.673	0.327	2.72e-10	NE	MZV50_RS12475_(-)	NE
2622008	79	8.58e-164	7.64e-13	1	5.27e-09	NE	MZV50_RS12475_(-)	NE
2622029	132	1.13e-275	5.88e-32	1	3.02e-09	NE	MZV50_RS12475_(-)	NE
2622118	127	1.07e-265	1.4e-32	1	1.49e-09	NE	MZV50_RS12475_(-)	NE
2622121	278	0	2.82e-56	1	2.19e-09	NE	MZV50_RS12475_(-)	NE
2622205	41	5.31e-94	4.38e-19	1	2.94e-10	NE	MZV50_RS12475_(-)	NE
2622217	19	4.43e-50	1.28e-15	1	6.95e-11	NE	MZV50_RS12475_(-)	NE
2622280	177	0	2.06e-40	1	5.89e-11	NE	MZV50_RS12475_(-)	NE
2622343	35	5.04e-82	3.81e-18	1	1.13e-11	NE	MZV50_RS12475_(-)	NE
2622358	64	6.37e-140	1.07e-22	1	4.32e-12	NE	MZV50_RS12475_(-)	NE
2622481	207	0	3.89e-45	1	5.08e-12	NE	MZV50_RS12475_(-)	NE
2622505	214	0	3.1e-46	1	3.48e-12	NE	MZV50_RS12475_(-)	NE
2622742	106	8.96e-224	2.75e-29	1	1.01e-12	NE	MZV50_RS12475_(-)	NE
2622796	55	5.92e-122	2.77e-21	1	3.04e-13	NE	MZV50_RS12475_(-)	NE
2622972	63	6.32e-138	1.54e-22	1	1.52e-13	NE	MZV50_RS12480_(-)	NE
2623048	354	0	3.33e-68	1	8.61e-13	NE	MZV50_RS12480_(-)	NE
2623113	0	4.68e-10	4.64e-11	1	7.84e-14	NE	MZV50_RS12480_(-)	NE
2623272	367	0	1.19e-68	1	6.34e-13	NE	MZV50_RS12480_(-)	NE
2623338	6	3.98e-24	7.27e-13	1	5.38e-14	NE	MZV50_RS12480_(-)	NE
2623567	131	1.1e-273	1.76e-32	1	5.39e-14	NE	MZV50_RS12480_(-)	NE
2623614	33	4.95e-78	7.92e-18	1	2.09e-14	NE	MZV50_RS12480_(-)	NE
2623641	0	4.68e-10	4.69e-11	1	1.19e-14	NE	MZV50_RS12480_(-)	NE
2623703	41	6.53e-92	1.73e-17	1	1.4e-14	NE	MZV50_RS12480_(-)	NE
2623789	0	4.74e-10	8.86e-10	1	1.05e-14	NE	MZV50_RS12485_(-)	NE
2623936	2	4.82e-14	4.41e-10	1	1.06e-14	NE	MZV50_RS12485_(-)	NE
2623969	63	1.6e-137	1.12e-19	1	1.89e-14	NE	MZV50_RS12485_(-)	NE
2624491	106	8.96e-224	2.75e-29	1	3.47e-14	NE	MZV50_RS12485_(-)	NE
2625129	217	0	1.05e-46	1	1.03e-13	NE	MZV50_RS12490_(-)	NE
2625177	0	4.68e-10	4.68e-11	1	2.79e-14	NE	MZV50_RS12490_(-)	NE
2625411	23	5.64e-56	1.15e-14	1	5.15e-14	NE	MZV50_RS12490_(-)	NE
2625615	224	0	1.14e-47	1	6e-13	NE	MZV50_RS12490_(-)	NE
2626096	0	4.68e-10	4.64e-11	1	2.47e-13	NE	MZV50_RS12495_(-)	NE
2626258	64	7.87e-138	4.2e-21	1	1.18e-12	NE	MZV50_RS12495_(-)	NE
2626630	0	4.68e-10	2.44e-10	1	2.54e-12	NE	MZV50_RS12495_(-)	NE
2626666	6	4.92e-22	2.85e-11	1	1.18e-11	NE	MZV50_RS12495_(-)	NE
2626795	40	5.25e-92	1.08e-16	1	6.98e-11	NE	MZV50_RS12500_(-)	NE
2626858	83	7.47e-178	1.13e-25	1	3.73e-10	NE	MZV50_RS12500_(-)	NE
2626927	107	9.15e-226	1.94e-29	1	1.39e-09	NE	MZV50_RS12500_(-)	NE
2627068	88	8e-188	1.9e-26	1	3.34e-09	NE	MZV50_RS12500_(-)	NE
2627264	0	0.921	0.00027	0.0788	4.14e-10	NE	MZV50_RS12500_(-)	NE
2627480	0	0.928	0.000277	0.0713	2.85e-12	NE	MZV50_RS12500_(-)	NE
2627497	0	0.928	0.000277	0.0712	2.53e-14	NE	MZV50_RS12500_(-)	NE
2627588	0	0.928	0.000277	0.0712	1.43e-14	NE		NE
2627599	0	0.928	0.000277	0.0712	1.76e-12	NE		NE
2627605	0	0.928	0.000277	0.0713	1.03e-09	NE		NE
2627615	107	2.78e-213	5.55e-20	1	1.59e-05	NE		NE
2627620	103	9.09e-218	8.44e-29	1	1.55e-05	NE		NE
2627623	115	9.81e-242	1.08e-30	1	1.67e-05	NE		NE
2627827	221	0	2.5e-47	1	3.33e-05	NE	MZV50_RS12505_(-)	NE
2628399	147	1.27e-305	1.03e-35	1	2.06e-05	NE	MZV50_RS12505_(-)	NE
2628419	55	6.02e-122	2.81e-21	1	1.13e-05	NE	MZV50_RS12505_(-)	NE
2628480	219	0	5.35e-47	1	3.29e-05	NE	MZV50_RS12505_(-),MZV50_RS12510_(-)	NE
2628598	0	6.1e-10	6.22e-11	1	7.94e-06	NE	MZV50_RS12510_(-)	NE
2628656	21	7.24e-52	3.17e-14	1	9.11e-06	NE	MZV50_RS12510_(-)	NE
2628780	55	1.38e-121	1.13e-20	1	1.14e-05	NE	MZV50_RS12510_(-)	NE
2629314	696	0	4.03e-121	0.999	0.000749	NE	MZV50_RS12510_(-)	NE
2629539	157	0	3.42e-37	1	2.26e-05	NE	MZV50_RS12510_(-)	NE
2629548	0	1.52e-09	1.49e-10	1	8.18e-06	NE	MZV50_RS12510_(-)	NE
2629645	374	0	3.1e-69	1	9.38e-05	NE	MZV50_RS12510_(-)	NE
2629692	251	0	9.68e-52	1	4.24e-05	NE	MZV50_RS12510_(-)	NE
2629848	0	7.95e-06	0.974	0.0262	2.18e-07	GD		NE
2629859	0	7.46e-06	0.999	0.000713	1.17e-09	GD		NE
2629907	4	2.49e-13	1	0.000196	2.97e-11	GD		NE
2629929	0	6.18e-10	1	2.87e-05	2.22e-13	GD		NE
2629944	0	5.81e-10	1	2.68e-05	3.12e-15	GD		NE
2629946	9	1.23e-26	0.999	0.00069	7.07e-15	GD		NE
2629948	0	3.6e-09	1	2.67e-05	2.29e-16	GD		NE
2629962	0	4.55e-09	1	2.67e-05	2.06e-16	GD		NE
2629974	1	7.01e-11	1	3.84e-05	2.49e-15	GD		NE
2629988	0	1.11e-08	1	2.77e-05	4.18e-14	GD		NE
2630099	2	2.74e-12	1	0.000131	3.33e-12	GD		NE
2630192	0	1.78e-06	0.999	0.00073	3.02e-11	GD	MZV50_RS12515_(-)	NE
2630408	55	1.38e-114	8.7e-08	1	6.75e-08	NE	MZV50_RS12515_(-)	NE
2630655	6	7.06e-24	2.07e-06	1	1.34e-08	NE	MZV50_RS12515_(-)	NE
2630727	22	1.46e-55	5.2e-09	1	3.48e-09	NE	MZV50_RS12515_(-)	NE
2630745	222	0	2.86e-42	1	4.12e-09	NE	MZV50_RS12515_(-)	NE
2630762	0	4.73e-10	4.71e-11	1	5.03e-10	NE	MZV50_RS12515_(-)	NE
2630883	26	5.85e-62	3.91e-15	1	1.24e-10	NE	MZV50_RS12515_(-)	NE
2630889	26	4.68e-64	1.14e-16	1	2.93e-11	NE	MZV50_RS12515_(-)	NE
2630964	4	3.92e-20	2.8e-12	1	5.97e-12	NE	MZV50_RS12515_(-)	NE
2630982	63	6.32e-138	1.54e-21	1	2.02e-12	NE	MZV50_RS12515_(-)	NE
2631018	99	8.46e-210	3.45e-28	1	8.11e-13	NE	MZV50_RS12515_(-)	NE
2631054	5	3.95e-22	1.58e-12	1	1.54e-13	NE	MZV50_RS12515_(-)	NE
2631180	22	4.53e-56	3.45e-15	1	5.05e-14	NE	MZV50_RS12515_(-)	NE
2631201	4	3.92e-20	3.06e-12	1	2.71e-14	NE	MZV50_RS12515_(-)	NE
2631360	233	0	3.52e-48	1	2e-13	NE	MZV50_RS12515_(-)	NE
2631477	0	4.68e-10	4.64e-11	1	6.21e-14	NE	MZV50_RS12515_(-)	NE
2631516	579	0	6.43e-102	1	6.53e-12	NE	MZV50_RS12515_(-)	NE
2631531	180	0	6.71e-41	1	4.97e-13	NE	MZV50_RS12515_(-)	NE
2631591	9	4.08e-30	1.13e-13	1	8.31e-14	NE	MZV50_RS12515_(-)	NE
2631635	69	6.63e-150	4.36e-23	1	4.22e-14	NE	MZV50_RS12515_(-)	NE
2631648	40	5.24e-92	6.26e-19	1	2.12e-14	NE	MZV50_RS12515_(-)	NE
2631668	0	4.68e-10	4.64e-11	1	1.25e-14	NE	MZV50_RS12515_(-)	NE
2631684	151	1.59e-311	9.36e-35	1	3.62e-14	NE	MZV50_RS12515_(-)	NE
2631705	0	4.68e-10	4.64e-11	1	1.35e-14	NE	MZV50_RS12515_(-)	NE
2631714	72	8.4e-154	2.33e-22	1	1.9e-14	NE	MZV50_RS12515_(-)	NE
2631746	16	4.32e-44	4.08e-15	1	1.33e-14	NE	MZV50_RS12515_(-)	NE
2631780	105	8.88e-222	4.41e-29	1	2.63e-14	NE	MZV50_RS12515_(-)	NE
2631924	102	8.67e-216	1.17e-28	1	2.92e-14	NE	MZV50_RS12515_(-)	NE
2631995	83	7.43e-178	1.12e-25	1	2.61e-14	NE	MZV50_RS12515_(-)	NE
2632017	35	5.03e-82	3.81e-18	1	1.91e-14	NE	MZV50_RS12515_(-)	NE
2632074	32	4.91e-76	1.13e-17	1	2.49e-14	NE	MZV50_RS12515_(-)	NE
2632200	289	0	5.28e-58	1	2.98e-13	NE	MZV50_RS12515_(-)	NE
2632203	338	0	1.08e-65	1	5.26e-13	NE	MZV50_RS12515_(-)	NE
2632254	40	5.24e-92	6.25e-19	1	6.47e-14	NE	MZV50_RS12515_(-)	NE
2632302	58	6.07e-128	9.36e-22	1	3.15e-14	NE	MZV50_RS12515_(-)	NE
2632494	2	9.78e-16	4.18e-10	1	1.4e-14	NE	MZV50_RS12515_(-)	NE
2632503	0	4.74e-10	9.07e-10	1	1.15e-14	NE	MZV50_RS12515_(-)	NE
2632505	100	1.07e-209	1.8e-25	1	2.84e-14	NE	MZV50_RS12515_(-)	NE
2632542	116	9.71e-244	7.41e-31	1	4.53e-14	NE	MZV50_RS12515_(-)	NE
2632673	48	5.59e-108	3.47e-20	1	4.27e-14	NE	MZV50_RS12515_(-)	NE
2632719	44	5.42e-100	1.47e-19	1	9.14e-14	NE	MZV50_RS12515_(-)	NE
2632722	637	0	1.3e-112	1	1.35e-11	NE	MZV50_RS12515_(-)	NE
2632725	163	0	3.12e-38	1	6.3e-13	NE	MZV50_RS12515_(-)	NE
2632919	43	5.37e-98	2.11e-19	1	1.52e-13	NE	MZV50_RS12520_(-)	NE
2633021	237	0	7.63e-50	1	2.66e-13	NE	MZV50_RS12520_(-)	NE
2633027	6	3.98e-24	7.27e-13	1	4.19e-14	NE	MZV50_RS12520_(-)	NE
2633177	155	1.33e-321	3.02e-36	1	5.84e-14	NE	MZV50_RS12520_(-)	NE
2633237	21	4.49e-54	6.61e-16	1	1.97e-14	NE	MZV50_RS12520_(-)	NE
2633269	6	3.98e-24	7.41e-13	1	1.36e-14	NE	MZV50_RS12520_(-)	NE
2633309	215	0	1.18e-45	1	6.77e-14	NE	MZV50_RS12520_(-)	NE
2633384	0	4.68e-10	4.64e-11	1	1.69e-14	NE	MZV50_RS12520_(-)	NE
2633543	134	1.39e-277	4.35e-32	1	3.39e-14	NE	MZV50_RS12520_(-)	NE
2633558	16	4.32e-44	5.39e-15	1	1.5e-14	NE	MZV50_RS12520_(-)	NE
2633686	7	4.01e-26	4.26e-13	1	1.22e-14	NE	MZV50_RS12520_(-)	NE
2634001	165	0	6.68e-38	1	4.21e-14	NE	MZV50_RS12525_(-)	NE
2634037	30	4.83e-72	2.32e-17	1	1.82e-14	NE	MZV50_RS12525_(-)	NE
2634061	99	8.46e-210	3.45e-28	1	2.65e-14	NE	MZV50_RS12525_(-)	NE
2634082	39	5.2e-90	8.97e-19	1	1.88e-14	NE	MZV50_RS12525_(-)	NE
2634115	11	4.14e-34	3.82e-14	1	1.91e-14	NE	MZV50_RS12525_(-)	NE
2634346	347	0	7.18e-67	1	3.76e-13	NE	MZV50_RS12525_(-)	NE
2634349	159	0	1.32e-37	1	1.24e-13	NE	MZV50_RS12525_(-)	NE
2634394	122	1.02e-255	8.48e-32	1	7.57e-14	NE	MZV50_RS12525_(-)	NE
2634564	93	8.06e-198	3.01e-27	1	5.16e-14	NE	MZV50_RS12525_(-)	NE
2634598	44	5.42e-100	1.47e-19	1	4.06e-14	NE	MZV50_RS12525_(-)	NE
2634703	317	0	2.13e-62	1	4.55e-13	NE	MZV50_RS12525_(-)	NE
2634958	4	3.92e-20	2.79e-12	1	7.16e-14	NE	MZV50_RS12525_(-)	NE
2635417	175	0	4.09e-39	1	3.76e-13	NE	MZV50_RS12530_(-)	NE
2635428	343	0	1.77e-66	1	2e-12	NE	MZV50_RS12530_(-)	NE
2635756	305	0	1.63e-60	1	1.86e-12	NE	MZV50_RS12535_(-)	NE
2635952	115	9.64e-242	1.06e-30	1	5.46e-13	NE	MZV50_RS12535_(-)	NE
2635955	508	0	2.27e-92	1	7.36e-12	NE	MZV50_RS12535_(-)	NE
2636120	75	6.96e-162	2.01e-24	1	4.15e-13	NE	MZV50_RS12535_(-)	NE
2636205	170	0	2.49e-39	1	3.47e-13	NE	MZV50_RS12535_(-)	NE
2636342	82	7.37e-176	1.6e-25	1	1.19e-13	NE	MZV50_RS12535_(-)	NE
2636475	93	8.06e-198	3.01e-27	1	8e-14	NE	MZV50_RS12540_(-)	NE
2636541	325	0	1.18e-63	1	3.67e-13	NE	MZV50_RS12540_(-)	NE
2636568	42	5.33e-96	3.03e-19	1	5.21e-14	NE	MZV50_RS12540_(-)	NE
2636658	75	6.96e-162	2.01e-24	1	3.37e-14	NE	MZV50_RS12540_(-)	NE
2636705	77	7.08e-166	9.77e-25	1	2.78e-14	NE	MZV50_RS12540_(-)	NE
2636769	109	9.18e-230	9.3e-30	1	3.49e-14	NE	MZV50_RS12540_(-)	NE
2636787	153	1.31e-317	1.16e-36	1	5.23e-14	NE	MZV50_RS12540_(-)	NE
2636805	37	5.12e-86	1.85e-18	1	2.5e-14	NE	MZV50_RS12540_(-)	NE
2636823	205	0	8.01e-45	1	9.34e-14	NE	MZV50_RS12540_(-)	NE
2637099	190	0	1.81e-42	1	1.01e-13	NE	MZV50_RS12540_(-)	NE
2637102	156	1.48e-323	3.92e-37	1	7.54e-14	NE	MZV50_RS12540_(-)	NE
2637216	63	6.32e-138	1.54e-22	1	3.19e-14	NE	MZV50_RS12540_(-)	NE
2637285	92	7.99e-196	4.32e-27	1	2.9e-14	NE	MZV50_RS12540_(-)	NE
2637600	70	6.69e-152	1.23e-23	1	2.21e-14	NE	MZV50_RS12540_(-)	NE
2637612	0	4.68e-10	4.66e-11	1	1.18e-14	NE	MZV50_RS12540_(-)	NE
2637666	25	5.73e-60	5.56e-15	1	1.27e-14	NE	MZV50_RS12540_(-)	NE
2637693	23	4.57e-58	3.46e-16	1	1.34e-14	NE	MZV50_RS12540_(-)	NE
2637760	63	6.32e-138	1.55e-22	1	2.21e-14	NE	MZV50_RS12545_(-)	NE
2637853	150	1.28e-311	3.42e-36	1	6.24e-14	NE	MZV50_RS12545_(-)	NE
2637872	27	4.72e-66	6.87e-17	1	4.19e-14	NE	MZV50_RS12545_(-)	NE
2637940	290	0	3.68e-58	1	5.49e-13	NE	MZV50_RS12545_(-)	NE
2637958	32	4.91e-76	1.13e-17	1	1.41e-13	NE	MZV50_RS12545_(-)	NE
2638147	125	1.04e-261	2.87e-32	1	5.29e-13	NE	MZV50_RS12545_(-)	NE
2638183	23	4.57e-58	2.94e-16	1	6e-13	NE	MZV50_RS12545_(-)	NE
2638204	137	1.15e-285	3.79e-34	1	4.23e-12	NE	MZV50_RS12545_(-)	NE
2638285	0	4.68e-10	1.49e-10	1	4.24e-12	NE	MZV50_RS12545_(-)	NE
2638363	18	5.42e-46	2.27e-13	1	1.89e-11	NE	MZV50_RS12545_(-)	NE
2638405	0	4.72e-10	1.52e-10	1	7.25e-11	NE	MZV50_RS12545_(-)	NE
2638513	257	0	6.99e-51	1	1.87e-09	NE	MZV50_RS12545_(-)	NE
2638549	320	0	7.26e-63	1	4.91e-09	NE	MZV50_RS12545_(-)	NE
2638621	258	0	3.88e-53	1	4.16e-09	NE	MZV50_RS12545_(-)	NE
2638639	0	4.78e-10	4.74e-11	1	9.32e-10	NE	MZV50_RS12545_(-)	NE
2638654	97	1.05e-203	2.85e-26	1	3.19e-09	NE	MZV50_RS12545_(-)	NE
2638661	144	1.29e-299	3.17e-35	1	9.54e-09	NE	MZV50_RS12545_(-)	NE
2638759	2170	0	0	0.99	0.0102	NE	MZV50_RS12545_(-)	NE
2638828	137	1.26e-285	4.09e-34	1	1.89e-08	NE	MZV50_RS12545_(-)	NE
2638849	72	7.1e-156	6.21e-24	1	7.33e-09	NE	MZV50_RS12545_(-)	NE
2638957	0	4.75e-10	4.7e-11	1	3.05e-09	NE	MZV50_RS12545_(-)	NE
2639011	230	0	3.8e-47	1	1.14e-08	NE	MZV50_RS12545_(-)	NE
2639032	300	0	9.94e-60	1	1.72e-08	NE	MZV50_RS12545_(-)	NE
2639053	0	4.7e-10	4.65e-11	1	2.37e-09	NE	MZV50_RS12545_(-)	NE
2639071	860	0	5.19e-146	1	5.99e-07	NE	MZV50_RS12545_(-)	NE
2639074	131	1.14e-273	3.4e-33	1	5.2e-09	NE	MZV50_RS12545_(-)	NE
2639114	25	4.72e-62	1.44e-16	1	1.06e-09	NE	MZV50_RS12545_(-)	NE
2639131	50	5.71e-112	1.7e-20	1	3.99e-10	NE	MZV50_RS12545_(-)	NE
2639167	178	0	1.38e-40	1	4.54e-10	NE	MZV50_RS12545_(-)	NE
2639170	38	5.16e-88	1.29e-18	1	1.32e-10	NE	MZV50_RS12545_(-)	NE
2639179	514	0	2.6e-93	1	2.18e-09	NE	MZV50_RS12545_(-)	NE
2639194	172	0	1.21e-39	1	2.17e-10	NE	MZV50_RS12545_(-)	NE
2639278	28	4.76e-68	4.79e-17	1	4.07e-11	NE	MZV50_RS12545_(-)	NE
2639287	113	9.48e-238	2.19e-30	1	2.38e-11	NE	MZV50_RS12545_(-)	NE
2639329	0	4.68e-10	4.64e-11	1	6.01e-12	NE	MZV50_RS12545_(-)	NE
2639359	183	0	8.9e-40	1	1.25e-11	NE	MZV50_RS12545_(-)	NE
2639368	214	0	3.1e-46	1	1.37e-11	NE	MZV50_RS12545_(-)	NE
2639419	13	4.21e-38	1.46e-14	1	3.46e-12	NE	MZV50_RS12545_(-)	NE
2639437	31	4.87e-74	2.22e-17	1	3.99e-12	NE	MZV50_RS12545_(-)	NE
2639503	0	4.68e-10	4.64e-11	1	4.52e-12	NE	MZV50_RS12545_(-)	NE
2639535	50	7.02e-110	6.62e-19	1	1.53e-11	NE	MZV50_RS12545_(-)	NE
2639623	90	7.87e-192	8.91e-27	1	6.24e-11	NE	MZV50_RS12545_(-)	NE
2639650	91	7.95e-194	6.22e-27	1	1.82e-10	NE	MZV50_RS12545_(-)	NE
2639697	0	4.8e-10	4.76e-11	1	2.84e-10	NE	MZV50_RS12545_(-)	NE
2639719	115	1.22e-239	4.28e-29	1	2.53e-09	NE	MZV50_RS12545_(-)	NE
2639725	178	0	1.47e-40	1	1.07e-08	NE	MZV50_RS12545_(-)	NE
2639836	361	0	2.91e-69	1	7.06e-08	NE	MZV50_RS12545_(-)	NE
2640131	18	4.59e-48	1.98e-15	1	9.44e-09	NE	MZV50_RS12545_(-)	NE
2640147	21	5.42e-54	7.87e-16	1	1.8e-08	NE		NE
2640182	239	0	7.18e-50	1	2.24e-07	NE		NE
2640199	0	2.65e-06	0.973	0.0269	2.17e-09	GD		NE
2640228	1	3.06e-08	0.998	0.002	5.05e-11	GD		NE
2640230	0	3.48e-07	0.999	0.000728	1.17e-12	GD		NE
2640237	18	1.4e-40	0.68	0.32	7.41e-11	GD		NE
2640256	0	1.18e-09	0.999	0.000702	5.21e-13	GD		NE
2640267	5	5.93e-19	0.996	0.00419	1.29e-13	GD		NE
2640269	0	9.85e-05	0.999	0.00069	3.74e-14	GD		NE
2640284	0	0.000102	0.999	0.000689	1.29e-15	GD		NE
2640292	1	1.49e-06	0.999	0.000989	1.76e-15	GD		NE
2640298	0	0.000121	0.999	0.00069	2.57e-14	GD		NE
2640309	0	0.000127	0.999	0.000707	7.75e-13	GD		NE
2640326	0	0.000128	0.998	0.00137	3e-11	GD		NE
2640376	40	6.6e-83	1.92e-05	1	5.98e-08	NE		NE
2640425	79	7.93e-168	2.94e-16	1	2.09e-08	NE		NE
2640687	9	4.41e-30	1.24e-13	1	4.06e-09	NE		NE
2640737	25	4.72e-62	3.73e-16	1	1.08e-09	NE	MZV50_RS12550_(-)	NE
2640776	187	0	5.44e-42	1	1.02e-09	NE	MZV50_RS12550_(-)	NE
2640858	17	4.36e-46	2.76e-15	1	1.77e-10	NE	MZV50_RS12550_(-)	NE
2640875	118	9.88e-248	3.9e-31	1	1.32e-10	NE	MZV50_RS12550_(-)	NE
2640926	66	6.48e-144	5.2e-23	1	6.04e-11	NE	MZV50_RS12550_(-)	NE
2641037	500	0	4.09e-91	1	7.72e-10	NE	MZV50_RS12550_(-)	NE
2641041	170	0	2.49e-39	1	8.18e-11	NE	MZV50_RS12550_(-)	NE
2641049	0	4.68e-10	4.64e-11	1	1.22e-11	NE	MZV50_RS12550_(-)	NE
2641190	116	1.2e-241	2.91e-29	1	6.81e-12	NE	MZV50_RS12550_(-)	NE
2641313	151	1.29e-313	2.39e-36	1	3.75e-12	NE	MZV50_RS12550_(-)	NE
2641349	99	8.46e-210	3.45e-28	1	1.22e-12	NE	MZV50_RS12550_(-)	NE
2641379	38	5.16e-88	1.29e-18	1	2.98e-13	NE	MZV50_RS12550_(-)	NE
2641406	85	7.55e-182	5.43e-26	1	1.35e-13	NE	MZV50_RS12550_(-)	NE
2641529	143	1.21e-297	4.29e-35	1	9.99e-14	NE	MZV50_RS12550_(-)	NE
2641560	60	6.17e-132	4.54e-22	1	3.71e-14	NE	MZV50_RS12550_(-)	NE
2641566	9	4.08e-30	1.13e-13	1	1.67e-14	NE	MZV50_RS12550_(-)	NE
2641601	126	1.05e-263	4.95e-32	1	3.43e-14	NE	MZV50_RS12550_(-)	NE
2641619	92	7.99e-196	4.32e-27	1	3.06e-14	NE	MZV50_RS12550_(-)	NE
2641706	122	1.02e-255	8.48e-32	1	4.01e-14	NE	MZV50_RS12550_(-)	NE
2641911	107	9.03e-226	1.91e-29	1	4.02e-14	NE	MZV50_RS12555_(-)	NE
2642031	156	1.48e-323	3.92e-37	1	6.46e-14	NE	MZV50_RS12555_(-)	NE
2642043	84	7.49e-180	7.79e-26	1	4.67e-14	NE	MZV50_RS12555_(-)	NE
2642085	347	0	4.18e-67	1	3.61e-13	NE	MZV50_RS12555_(-)	NE
2642475	28	4.76e-68	5.06e-17	1	4.35e-14	NE	MZV50_RS12555_(-)	NE
2642894	0	4.68e-10	4.65e-11	1	2.09e-14	NE	MZV50_RS12560_(gguC)	NE
2643020	131	1.36e-271	1.29e-31	1	7.02e-14	NE	MZV50_RS12560_(gguC)	NE
2643215	336	0	2.22e-65	1	4.77e-13	NE	MZV50_RS12560_(gguC)	NE
2643302	96	8.26e-204	1.02e-27	1	1.09e-13	NE	MZV50_RS12560_(gguC)	NE
2643401	181	0	4.68e-41	1	1.85e-13	NE	MZV50_RS12560_(gguC)	NE
2643522	387	0	2.21e-73	1	8.41e-13	NE	MZV50_RS12560_(gguC)	NE
2643561	26	4.68e-64	1e-16	1	7.11e-14	NE	MZV50_RS12560_(gguC)	NE
2643655	6	3.98e-24	7.29e-13	1	2.31e-14	NE	MZV50_RS12560_(gguC)	NE
2643722	85	7.55e-182	2.92e-25	1	2.44e-14	NE	MZV50_RS12560_(gguC)	NE
2643851	11	4.15e-34	6.12e-11	1	1.32e-14	NE		NE
2643853	22	4.53e-56	2.75e-12	1	1.24e-14	NE		NE
2643856	1	7.14e-10	2.4e-07	1	1.07e-14	NE		NE
2643868	0	1.28e-07	3.56e-07	1	9.92e-15	NE		NE
2643923	0	1.29e-07	3.57e-07	1	1.03e-14	NE		NE
2643990	5	1.33e-17	5.84e-08	1	1.32e-14	NE		NE
2643994	272	0	6.37e-50	1	1.44e-13	NE		NE
2643996	156	1.48e-323	3.92e-37	1	7.52e-14	NE		NE
2644069	48	5.59e-108	3.47e-20	1	2.73e-14	NE		NE
2644165	0	4.68e-10	4.64e-11	1	1.32e-14	NE	MZV50_RS12565_(-)	NE
2644263	66	8e-142	2.04e-21	1	1.81e-14	NE	MZV50_RS12565_(-)	NE
2644316	27	4.72e-66	6.87e-17	1	1.45e-14	NE	MZV50_RS12565_(-)	NE
2644478	134	1.12e-279	1.11e-33	1	3.3e-14	NE	MZV50_RS12565_(-)	NE
2644576	55	5.92e-122	2.77e-21	1	2.03e-14	NE	MZV50_RS12565_(-)	NE
2644873	74	6.91e-160	2.89e-24	1	2.07e-14	NE	MZV50_RS12565_(-)	NE
2644886	8	4.04e-28	3.45e-11	1	1.22e-14	NE	MZV50_RS12565_(-)	NE
2644994	5	3.95e-22	1.5e-10	1	1.06e-14	NE		NE
2645004	0	4.68e-10	9.56e-10	1	1.01e-14	NE		NE
2645006	67	8.06e-144	2.86e-20	1	1.67e-14	NE		NE
2645018	0	4.68e-10	4.9e-11	1	1.09e-14	NE		NE
2645026	18	5.42e-46	7.34e-14	1	1.18e-14	NE		NE
2645194	70	6.69e-152	3.98e-23	1	1.83e-14	NE	MZV50_RS12570_(-)	NE
2645213	44	5.42e-100	1.47e-19	1	1.67e-14	NE	MZV50_RS12570_(-)	NE
2645225	49	5.64e-110	2.42e-20	1	1.95e-14	NE	MZV50_RS12570_(-)	NE
2645453	10	4.11e-32	6.47e-14	1	2.22e-14	NE	MZV50_RS12570_(-)	NE
2645477	438	0	4.45e-81	1	9.28e-13	NE	MZV50_RS12570_(-)	NE
2645483	0	4.75e-10	2.7e-06	1	5.63e-14	NE	MZV50_RS12570_(-)	NE
2645732	9	5.09e-28	1.07e-07	1	1.82e-14	NE	MZV50_RS12570_(-)	NE
2645825	0	1.28e-07	2.82e-06	1	1.34e-14	NE	MZV50_RS12570_(-)	NE
2645849	0	1.29e-07	2.82e-06	1	1.93e-14	NE	MZV50_RS12570_(-)	NE
2646089	1	1.29e-09	1.96e-06	1	5.63e-14	NE	MZV50_RS12570_(-)	NE
2646104	727	0	2.25e-120	1	3.5e-11	NE	MZV50_RS12570_(-)	NE
2646107	0	4.68e-10	4.64e-11	1	3.09e-13	NE	MZV50_RS12570_(-)	NE
2646209	29	5.92e-68	1.31e-15	1	9.73e-14	NE	MZV50_RS12570_(-)	NE
2646359	153	1.31e-317	1.21e-36	1	1.07e-13	NE	MZV50_RS12570_(-)	NE
2646428	140	1.18e-291	1.27e-34	1	8.13e-14	NE	MZV50_RS12570_(-)	NE
2646509	0	4.68e-10	4.64e-11	1	2.84e-14	NE	MZV50_RS12570_(-)	NE
2646551	406	0	9.04e-75	1	6.17e-13	NE	MZV50_RS12570_(-)	NE
2646794	55	5.92e-122	2.77e-21	1	6.23e-14	NE	MZV50_RS12570_(-)	NE
2646884	30	4.83e-72	2.32e-17	1	2.47e-14	NE	MZV50_RS12570_(-)	NE
2646929	56	5.97e-124	1.93e-21	1	1.98e-14	NE	MZV50_RS12570_(-)	NE
2646940	0	5.74e-08	1.77e-09	1	1.23e-14	NE		NE
2646951	0	5.78e-08	1.82e-09	1	1.45e-14	NE	MZV50_RS12575_(-)	NE
2647065	52	8.75e-112	1.23e-17	1	4.42e-14	NE	MZV50_RS12575_(-)	NE
2647136	22	4.53e-56	4.23e-16	1	1.05e-13	NE	MZV50_RS12575_(-)	NE
2647173	782	0	2.32e-135	1	5.57e-11	NE	MZV50_RS12575_(-)	NE
2647437	13	4.21e-38	1.45e-14	1	3.77e-13	NE	MZV50_RS12575_(-)	NE
2647470	33	4.95e-78	1.06e-17	1	1.09e-13	NE	MZV50_RS12575_(-)	NE
2647501	12	4.18e-36	2.32e-14	1	3.51e-14	NE	MZV50_RS12575_(-)	NE
2647737	202	0	3.55e-44	1	8.82e-14	NE	MZV50_RS12575_(-)	NE
2647872	72	6.8e-156	5.95e-24	1	3.59e-14	NE	MZV50_RS12575_(-)	NE
2647935	54	5.87e-120	3.97e-21	1	2.72e-14	NE	MZV50_RS12575_(-)	NE
2647938	122	1.02e-255	8.48e-32	1	5.6e-14	NE	MZV50_RS12575_(-)	NE
2647998	370	0	1.03e-70	1	4.48e-13	NE	MZV50_RS12575_(-)	NE
2648064	0	4.68e-10	4.64e-11	1	3.84e-14	NE	MZV50_RS12575_(-)	NE
2648088	75	8.6e-160	7.89e-23	1	3.21e-14	NE	MZV50_RS12575_(-)	NE
2648151	110	9.25e-232	6.48e-30	1	4.08e-14	NE	MZV50_RS12575_(-)	NE
2648163	1	8.54e-14	2.28e-11	1	2.49e-14	NE	MZV50_RS12575_(-)	NE
2648217	231	0	1.84e-47	1	2.58e-13	NE	MZV50_RS12575_(-)	NE
2648313	312	0	1.3e-61	1	6.86e-13	NE	MZV50_RS12575_(-)	NE
2648388	4	3.92e-20	3e-12	1	1.03e-13	NE	MZV50_RS12575_(-)	NE
2648479	17	4.35e-46	2.75e-14	1	1.73e-13	NE	MZV50_RS12575_(-)	NE
2648634	167	0	1.34e-38	1	1.43e-12	NE	MZV50_RS12575_(-)	NE
2648721	330	0	1.94e-64	1	8.86e-12	NE	MZV50_RS12575_(-)	NE
2648727	792	0	6.17e-137	1	2.32e-10	NE	MZV50_RS12575_(-)	NE
2648796	73	6.85e-158	4.14e-24	1	2.15e-12	NE	MZV50_RS12575_(-)	NE
2648853	100	8.53e-212	2.4e-28	1	8.84e-13	NE	MZV50_RS12575_(-)	NE
2648901	40	5.24e-92	6.25e-19	1	2.34e-13	NE	MZV50_RS12575_(-)	NE
2648967	156	1.48e-323	3.92e-37	1	2.08e-13	NE	MZV50_RS12575_(-)	NE
2649015	6	3.98e-24	7.27e-13	1	5.29e-14	NE	MZV50_RS12575_(-)	NE
2649093	190	0	9.72e-42	1	1.79e-13	NE	MZV50_RS12575_(-)	NE
2649282	9	4.08e-30	1.13e-13	1	7.58e-14	NE	MZV50_RS12585_(-)	NE
2649336	175	0	1.01e-39	1	5.45e-13	NE	MZV50_RS12585_(-)	NE
2649348	693	0	2.12e-121	1	3.1e-11	NE	MZV50_RS12585_(-)	NE
2649714	0	4.68e-10	4.64e-11	1	3.42e-13	NE	MZV50_RS12585_(-)	NE
2649807	283	0	1.81e-55	1	8.65e-13	NE	MZV50_RS12585_(-)	NE
2649854	1	5.87e-12	8.62e-10	1	9.63e-14	NE	MZV50_RS12585_(-)	NE
2649895	0	1.05e-09	1.28e-09	1	3.76e-14	NE	MZV50_RS12585_(-)	NE
2649972	368	0	2.24e-67	1	4.82e-13	NE	MZV50_RS12585_(-)	NE
2650002	82	7.37e-176	1.6e-25	1	7.37e-14	NE	MZV50_RS12585_(-)	NE
2650071	43	5.37e-98	2.11e-19	1	3.2e-14	NE	MZV50_RS12585_(-)	NE
2650173	188	0	3.73e-42	1	6.92e-14	NE	MZV50_RS12585_(-)	NE
2650245	61	6.22e-134	3.17e-22	1	2.8e-14	NE	MZV50_RS12585_(-)	NE
2650258	74	6.91e-160	2.89e-24	1	2.32e-14	NE	MZV50_RS12585_(-)	NE
2650326	0	4.68e-10	9.3e-11	1	1.22e-14	NE	MZV50_RS12585_(-)	NE
2650374	10	5.08e-30	2.54e-12	1	1.26e-14	NE	MZV50_RS12585_(-)	NE
2650416	233	0	1.34e-47	1	7.71e-14	NE	MZV50_RS12585_(-)	NE
2650524	0	5.74e-08	1.77e-09	1	1.69e-14	NE	MZV50_RS12585_(-)	NE
2650649	0	5.78e-08	1.82e-09	1	1.14e-14	NE		NE
2650651	90	1.19e-187	1.34e-23	1	2.08e-14	NE		NE
2650719	0	5.74e-08	1.77e-09	1	1.14e-14	NE		NE
2650726	0	5.78e-08	1.82e-09	1	1.02e-14	NE		NE
2650731	48	8.47e-104	5.21e-17	1	1.48e-14	NE		NE
2650742	32	4.91e-76	1.44e-17	1	1.44e-14	NE		NE
2650751	9	4.08e-30	3.45e-11	1	1.45e-14	NE		NE
2650785	3	3.94e-18	5.04e-10	1	2.52e-14	NE		NE
2650800	0	4.68e-10	1.53e-09	1	8.11e-14	NE		NE
2650951	214	0	3.92e-43	1	1.46e-12	NE	MZV50_RS12590_(-)	NE
2650957	372	0	4.99e-71	1	7.96e-12	NE	MZV50_RS12590_(-)	NE
2650993	560	0	1.57e-100	1	3.24e-11	NE	MZV50_RS12590_(-)	NE
2651125	252	0	3.38e-52	1	4.31e-12	NE	MZV50_RS12590_(-)	NE
2651263	156	1.48e-323	3.92e-37	1	1.62e-12	NE	MZV50_RS12590_(-)	NE
2651320	177	0	1.98e-40	1	1.02e-12	NE	MZV50_RS12590_(-)	NE
2651452	62	6.27e-136	2.21e-22	1	2.57e-13	NE	MZV50_RS12590_(-)	NE
2651455	195	0	2.97e-43	1	2.76e-13	NE	MZV50_RS12590_(-)	NE
2651467	4	3.92e-20	2.79e-12	1	4.99e-14	NE	MZV50_RS12590_(-)	NE
2651611	143	1.21e-297	4.3e-34	1	7.38e-14	NE	MZV50_RS12590_(-)	NE
2651614	202	0	2.37e-44	1	1.16e-13	NE	MZV50_RS12590_(-)	NE
2651776	147	1.25e-305	1.01e-35	1	7.93e-14	NE	MZV50_RS12590_(-)	NE
2651800	112	9.4e-236	3.14e-30	1	5.41e-14	NE	MZV50_RS12590_(-)	NE
2651836	163	0	3.12e-38	1	6.94e-14	NE	MZV50_RS12590_(-)	NE
2651899	37	5.12e-86	1.85e-18	1	2.86e-14	NE	MZV50_RS12590_(-)	NE
2651901	22	4.53e-56	4.23e-16	1	3.07e-14	NE	MZV50_RS12590_(-)	NE
2651998	233	0	3.28e-49	1	2.95e-13	NE	MZV50_RS12590_(-)	NE
2652001	149	0	4.91e-36	1	2.7e-13	NE	MZV50_RS12590_(-)	NE
2652007	57	6.02e-126	1.34e-21	1	2.38e-13	NE	MZV50_RS12590_(-)	NE
2652016	537	0	6.39e-97	1	1.28e-11	NE	MZV50_RS12590_(-)	NE
2652139	445	0	1.75e-82	1	7.48e-12	NE	MZV50_RS12590_(-)	NE
2652376	36	5.08e-84	2.72e-18	1	4.44e-13	NE	MZV50_RS12590_(-)	NE
2652422	0	4.68e-10	3.3e-10	1	9.27e-14	NE		NE
2652434	5	4.88e-20	5.54e-11	1	2.82e-14	NE		NE
2652441	91	7.93e-194	1.53e-24	1	2.83e-14	NE		NE
2652443	35	5.03e-82	3.81e-18	1	1.71e-14	NE		NE
2652520	4	3.92e-20	2.79e-12	1	1.3e-14	NE	MZV50_RS12595_(fucP)	NE
2652665	232	0	4.65e-48	1	8.05e-14	NE	MZV50_RS12595_(fucP)	NE
2652674	7	4.01e-26	3.81e-13	1	1.92e-14	NE	MZV50_RS12595_(fucP)	NE
2652716	155	1.33e-321	2.28e-36	1	4.35e-14	NE	MZV50_RS12595_(fucP)	NE
2652722	55	5.92e-122	2.77e-21	1	2.23e-14	NE	MZV50_RS12595_(fucP)	NE
2652803	0	4.68e-10	4.68e-11	1	1.32e-14	NE	MZV50_RS12595_(fucP)	NE
2653066	23	5.64e-56	1.15e-14	1	1.94e-14	NE	MZV50_RS12595_(fucP)	NE
2653085	79	7.19e-170	6.49e-25	1	6.21e-14	NE	MZV50_RS12595_(fucP)	NE
2653262	256	0	7.96e-53	1	5.06e-13	NE	MZV50_RS12595_(fucP)	NE
2653292	531	0	5.59e-96	1	4.55e-12	NE	MZV50_RS12595_(fucP)	NE
2653304	0	4.68e-10	4.65e-11	1	1.37e-13	NE	MZV50_RS12595_(fucP)	NE
2653352	38	6.37e-86	5.06e-17	1	5.5e-14	NE	MZV50_RS12595_(fucP)	NE
2653399	0	4.68e-10	4.65e-11	1	3.02e-14	NE	MZV50_RS12595_(fucP)	NE
2653796	460	0	3.04e-83	1	1.14e-12	NE	MZV50_RS12595_(fucP)	NE
2653843	27	4.72e-66	6.87e-17	1	6.84e-14	NE	MZV50_RS12600_(-)	NE
2653932	82	7.37e-176	1.61e-25	1	4.51e-14	NE	MZV50_RS12600_(-)	NE
2653950	177	0	1.98e-40	1	7.05e-14	NE	MZV50_RS12600_(-)	NE
2653959	27	4.72e-66	6.87e-17	1	2.35e-14	NE	MZV50_RS12600_(-)	NE
2654043	160	0	9.25e-38	1	5.07e-14	NE	MZV50_RS12600_(-)	NE
2654055	130	1.09e-271	4.71e-33	1	4.29e-14	NE	MZV50_RS12600_(-)	NE
2654135	0	5.74e-08	1.77e-09	1	1.49e-14	NE	MZV50_RS12600_(-)	NE
2654157	0	5.78e-08	1.82e-09	1	1.22e-14	NE	MZV50_RS12600_(-)	NE
2654538	48	8.47e-104	5.21e-17	1	2.38e-14	NE	MZV50_RS12600_(-)	NE
2654559	399	0	2.89e-75	1	4.9e-13	NE	MZV50_RS12600_(-)	NE
2654578	4	3.92e-20	9.88e-11	1	3.72e-14	NE	MZV50_RS12600_(-)	NE
2655307	0	4.68e-10	4.64e-10	1	1.59e-14	NE	MZV50_RS12605_(-)	NE
2655374	118	1.22e-245	1.38e-28	1	3e-14	NE	MZV50_RS12605_(-)	NE
2655524	0	4.68e-10	4.64e-11	1	1.43e-14	NE	MZV50_RS12605_(-)	NE
2655582	41	6.53e-92	1.71e-17	1	2.39e-14	NE	MZV50_RS12605_(-)	NE
2655608	145	1.23e-301	2.09e-35	1	1.02e-13	NE	MZV50_RS12605_(-)	NE
2655615	230	0	9.57e-49	1	3.43e-13	NE	MZV50_RS12605_(-)	NE
2655617	443	0	3.6e-82	1	1.96e-12	NE	MZV50_RS12605_(-)	NE
2655624	149	0	4.91e-36	1	2.78e-13	NE		NE
2655655	0	4.68e-10	4.64e-11	1	5.29e-14	NE	MZV50_RS12610_(-)	NE
2655805	183	0	8.9e-40	1	8.57e-14	NE	MZV50_RS12610_(-)	NE
2655996	6	3.98e-24	2.33e-11	1	2.13e-14	NE	MZV50_RS12610_(-)	NE
2656039	0	4.68e-10	2.49e-10	1	1.54e-14	NE	MZV50_RS12610_(-)	NE
2656081	112	1.16e-233	6.49e-28	1	5.34e-14	NE	MZV50_RS12610_(-)	NE
2656216	367	0	3.04e-70	1	5.49e-13	NE	MZV50_RS12610_(-)	NE
2656255	93	8.06e-198	3.01e-27	1	9.76e-14	NE	MZV50_RS12610_(-)	NE
2656294	271	0	3.52e-55	1	2.51e-13	NE	MZV50_RS12610_(-)	NE
2656390	44	5.42e-100	6.94e-19	1	4.81e-14	NE	MZV50_RS12610_(-)	NE
2656444	0	7.03e-06	9.22e-07	1	2.19e-14	NE		NE
2656462	0	7.08e-06	9.46e-07	1	1.1e-14	NE		NE
2656464	0	7.08e-06	9.46e-07	1	1.01e-14	NE		NE
2656569	3	7.2e-12	3.2e-07	1	1.35e-14	NE	MZV50_RS12615_(-)	NE
2656618	136	2.67e-281	3.99e-28	1	3.65e-14	NE	MZV50_RS12615_(-)	NE
2656635	56	5.97e-124	1.93e-21	1	2.12e-14	NE	MZV50_RS12615_(-)	NE
2656656	47	5.55e-106	4.98e-20	1	1.72e-14	NE	MZV50_RS12615_(-)	NE
2656815	40	5.24e-92	6.26e-19	1	1.56e-14	NE	MZV50_RS12615_(-)	NE
2656965	0	4.68e-10	4.82e-11	1	1.25e-14	NE	MZV50_RS12615_(-)	NE
2657094	19	5.46e-48	5.03e-14	1	2.14e-14	NE	MZV50_RS12615_(-)	NE
2657220	414	0	3.28e-77	1	7.27e-13	NE	MZV50_RS12615_(-)	NE
2657226	156	1.48e-323	3.92e-37	1	1.44e-13	NE	MZV50_RS12615_(-)	NE
2657404	65	6.42e-142	7.46e-23	1	4.77e-14	NE	MZV50_RS12615_(-)	NE
2657414	0	4.68e-10	5.19e-11	1	1.67e-14	NE	MZV50_RS12615_(-)	NE
2657527	16	5.33e-42	1.6e-13	1	1.35e-14	NE	MZV50_RS12620_(-)	NE
2657669	20	4.46e-52	4.97e-15	1	1.6e-14	NE	MZV50_RS12620_(-)	NE
2657734	313	0	1.05e-61	1	1.96e-13	NE	MZV50_RS12620_(-)	NE
2657747	58	6.07e-128	9.36e-22	1	3.86e-14	NE	MZV50_RS12620_(-)	NE
2657860	60	6.17e-132	4.54e-22	1	2.54e-14	NE	MZV50_RS12625_(-)	NE
2657950	0	4.68e-10	4.64e-11	1	1.58e-14	NE	MZV50_RS12625_(-)	NE
2657962	193	0	2.4e-41	1	9.11e-14	NE	MZV50_RS12625_(-)	NE
2658436	223	0	1.2e-47	1	1.59e-13	NE	MZV50_RS12625_(-)	NE
2658439	170	0	2.49e-39	1	1.24e-13	NE	MZV50_RS12625_(-)	NE
2658441	261	0	1.31e-53	1	2.2e-13	NE	MZV50_RS12625_(-)	NE
2658454	20	4.46e-52	8.84e-16	1	3.77e-14	NE	MZV50_RS12625_(-)	NE
2658523	26	4.68e-64	1.01e-16	1	2.4e-14	NE	MZV50_RS12625_(-)	NE
2658595	305	0	1.63e-60	1	2.07e-13	NE	MZV50_RS12625_(-)	NE
2658708	10	4.11e-32	6.47e-14	1	3.08e-14	NE	MZV50_RS12625_(-)	NE
2658778	104	8.81e-220	1.15e-28	1	4.82e-14	NE	MZV50_RS12625_(-)	NE
2658783	310	0	2.67e-61	1	2.7e-13	NE	MZV50_RS12625_(-)	NE
2658943	155	1.33e-321	5.62e-37	1	9.94e-14	NE	MZV50_RS12625_(-)	NE
2658997	0	4.68e-10	5.4e-11	1	2.26e-14	NE	MZV50_RS12625_(-)	NE
2659006	15	5.29e-40	2.4e-13	1	1.39e-14	NE		NE
2659016	27	4.72e-66	5.25e-16	1	1.32e-14	NE	MZV50_RS12630_(-)	NE
2659329	35	5.03e-82	3.87e-18	1	1.41e-14	NE	MZV50_RS12630_(-)	NE
2659391	100	8.53e-212	2.4e-28	1	2.36e-14	NE	MZV50_RS12630_(-)	NE
2659440	6	3.98e-24	1.36e-12	1	1.26e-14	NE	MZV50_RS12630_(-)	NE
2659555	11	4.14e-34	2.48e-13	1	1.24e-14	NE	MZV50_RS12630_(-)	NE
2659584	12	4.18e-36	1.13e-13	1	1.66e-14	NE	MZV50_RS12630_(-)	NE
2659668	394	0	6.04e-74	1	4.43e-13	NE	MZV50_RS12630_(-)	NE
2659795	0	5.74e-08	1.77e-09	1	3.43e-14	NE	MZV50_RS12635_(-)	NE
2660030	0	5.78e-08	1.82e-09	1	1.65e-14	NE	MZV50_RS12635_(-)	NE
2660083	181	0	7.02e-38	1	5.94e-14	NE	MZV50_RS12635_(-),MZV50_RS12640_(-)	NE
2660089	82	7.37e-176	1.6e-25	1	3.55e-14	NE	MZV50_RS12640_(-)	NE
2660095	0	4.68e-10	4.64e-11	1	2.34e-14	NE	MZV50_RS12640_(-)	NE
2660137	435	0	2.54e-79	1	8.99e-13	NE	MZV50_RS12640_(-)	NE
2660233	0	4.68e-10	4.64e-11	1	5.51e-14	NE	MZV50_RS12640_(-)	NE
2660314	318	0	5.82e-61	1	3.2e-13	NE	MZV50_RS12640_(-)	NE
2660365	40	5.24e-92	6.26e-19	1	4.65e-14	NE	MZV50_RS12640_(-)	NE
2660446	0	4.68e-10	4.64e-11	1	1.74e-14	NE	MZV50_RS12640_(-)	NE
2660465	103	1.08e-215	3.19e-27	1	2.82e-14	NE	MZV50_RS12640_(-)	NE
2660467	139	1.17e-289	1.82e-34	1	3.88e-14	NE	MZV50_RS12640_(-)	NE
2660499	18	4.39e-48	5.75e-15	1	1.58e-14	NE	MZV50_RS12640_(-)	NE
2660570	0	4.68e-10	4.91e-11	1	1.1e-14	NE	MZV50_RS12640_(-)	NE
2660665	28	5.88e-66	1.98e-15	1	1.31e-14	NE	MZV50_RS12640_(-)	NE
2660734	43	5.37e-98	2.25e-19	1	1.67e-14	NE	MZV50_RS12640_(-)	NE
2660981	70	6.69e-152	1.23e-23	1	2.78e-14	NE	MZV50_RS12640_(-)	NE
2660983	126	1.05e-263	2e-32	1	7.11e-14	NE	MZV50_RS12640_(-)	NE
2661009	10	4.11e-32	6.47e-14	1	6.13e-14	NE	MZV50_RS12640_(-)	NE
2661127	587	0	1.85e-104	1	8.23e-12	NE	MZV50_RS12640_(-)	NE
2661157	250	0	6.95e-52	1	9.52e-13	NE	MZV50_RS12640_(-)	NE
2661322	1	8.54e-14	2.47e-11	1	1.14e-13	NE	MZV50_RS12640_(-)	NE
2661336	27	1.05e-65	2.06e-15	1	3.88e-14	NE	MZV50_RS12640_(-)	NE
2661421	0	4.68e-10	4.92e-11	1	1.74e-14	NE	MZV50_RS12640_(-)	NE
2661480	35	6.22e-80	1.58e-16	1	2.45e-14	NE	MZV50_RS12640_(-)	NE
2661496	422	0	7.14e-79	1	6.55e-13	NE	MZV50_RS12640_(-)	NE
2661577	0	4.68e-10	4.64e-11	1	4.2e-14	NE	MZV50_RS12640_(-)	NE
2661613	121	1.25e-251	4.77e-30	1	4.3e-14	NE	MZV50_RS12640_(-)	NE
2661634	1	7.14e-10	3.29e-08	1	1.49e-14	NE	MZV50_RS12640_(-)	NE
2661696	0	1.28e-07	4.9e-08	1	1.08e-14	NE	MZV50_RS12640_(-)	NE
2661713	0	1.29e-07	4.9e-08	1	1.03e-14	NE	MZV50_RS12640_(-)	NE
2661778	89	2.63e-185	5.17e-22	1	2.11e-14	NE	MZV50_RS12640_(-)	NE
2661952	17	4.35e-46	2.75e-15	1	1.43e-14	NE	MZV50_RS12640_(-)	NE
2661982	197	0	1.56e-43	1	5.61e-14	NE	MZV50_RS12640_(-)	NE
2662156	0	4.68e-10	5.21e-11	1	1.52e-14	NE	MZV50_RS12640_(-)	NE
2662210	16	5.33e-42	1.61e-13	1	1.24e-14	NE	MZV50_RS12640_(-)	NE
2662333	17	4.35e-46	1.55e-14	1	1.2e-14	NE	MZV50_RS12640_(-)	NE
2662382	72	6.8e-156	8.7e-24	1	1.88e-14	NE	MZV50_RS12640_(-)	NE
2662477	100	8.53e-212	2.4e-28	1	2.49e-14	NE	MZV50_RS12640_(-)	NE
2663136	1	8.57e-14	3.52e-08	1	1.23e-14	NE	MZV50_RS12640_(-)	NE
2663255	20	9.97e-52	3.81e-11	1	1.26e-14	NE		NE
2663304	0	7.03e-06	1.21e-07	1	1.28e-14	NE		NE
2663310	0	7.08e-06	1.22e-07	1	9.8e-15	NE		NE
2663324	0	7.08e-06	1.22e-07	1	9.9e-15	NE		NE
2663345	34	9.26e-74	5.51e-13	1	1.69e-14	NE		NE
2663363	0	4.68e-10	8.68e-10	1	1.3e-14	NE		NE
2663518	33	6.12e-76	5.61e-15	1	2.46e-14	NE		NE
2663597	47	5.55e-106	5.89e-20	1	6.71e-14	NE		NE
2663770	292	0	1.78e-58	1	1.05e-12	NE	MZV50_RS12645_(-)	NE
2663846	23	4.57e-58	2.94e-16	1	2.68e-13	NE	MZV50_RS12645_(-)	NE
2663912	784	0	1.12e-135	1	8.79e-11	NE	MZV50_RS12645_(-)	NE
2663935	0	4.68e-10	4.64e-11	1	5.39e-13	NE	MZV50_RS12645_(-)	NE
2663995	291	0	1e-56	1	1.45e-12	NE	MZV50_RS12645_(-)	NE
2664005	96	8.26e-204	1.02e-27	1	2.86e-13	NE	MZV50_RS12645_(-)	NE
2664145	0	4.68e-10	4.68e-11	1	5.72e-14	NE	MZV50_RS12645_(-)	NE
2664371	23	5.64e-56	1.15e-14	1	2.36e-14	NE	MZV50_RS12645_(-)	NE
2664401	44	5.42e-100	2.02e-19	1	1.89e-14	NE	MZV50_RS12645_(-)	NE
2664458	112	9.4e-236	3.14e-30	1	3.15e-14	NE	MZV50_RS12645_(-)	NE
2664475	170	0	2.49e-39	1	5.25e-14	NE		NE
2664591	0	4.68e-10	4.64e-11	1	1.55e-14	NE	MZV50_RS12650_(-)	NE
2664723	39	6.42e-88	3.52e-17	1	1.55e-14	NE	MZV50_RS12650_(-)	NE
2664792	32	4.91e-76	1.13e-17	1	1.59e-14	NE	MZV50_RS12650_(-)	NE
2664855	134	1.12e-279	1.11e-33	1	4.3e-14	NE	MZV50_RS12650_(-)	NE
2664915	264	0	4.42e-54	1	1.39e-13	NE	MZV50_RS12650_(-)	NE
2664981	31	4.87e-74	1.64e-17	1	2.83e-14	NE	MZV50_RS12650_(-)	NE
2665293	1	8.54e-14	2.28e-11	1	1.4e-14	NE	MZV50_RS12650_(-)	NE
2665302	97	1.86e-205	1.96e-26	1	2.56e-14	NE	MZV50_RS12650_(-)	NE
2665337	95	8.19e-202	1.46e-27	1	2.96e-14	NE	MZV50_RS12650_(-)	NE
2665524	121	1.01e-253	1.22e-31	1	4.07e-14	NE	MZV50_RS12650_(-)	NE
2665527	161	0	6.43e-38	1	6.26e-14	NE	MZV50_RS12650_(-)	NE
2665533	153	1.31e-317	1.16e-36	1	6.39e-14	NE	MZV50_RS12650_(-)	NE
2665542	0	4.68e-10	4.64e-11	1	2.25e-14	NE	MZV50_RS12650_(-)	NE
2665635	32	6.07e-74	4.42e-16	1	4.11e-14	NE	MZV50_RS12650_(-)	NE
2665646	128	1.07e-267	9.84e-33	1	2.2e-13	NE	MZV50_RS12650_(-)	NE
2665665	268	0	1.04e-54	1	1.3e-12	NE	MZV50_RS12650_(-)	NE
2665767	654	0	2.79e-115	1	2.35e-11	NE	MZV50_RS12650_(-)	NE
2665787	0	5.74e-08	1.77e-09	1	3.27e-13	NE	MZV50_RS12650_(-)	NE
2665817	0	5.78e-08	1.82e-09	1	8.22e-14	NE	MZV50_RS12650_(-)	NE
2665896	193	0	9.18e-40	1	1.38e-13	NE	MZV50_RS12650_(-)	NE
2665902	142	1.2e-295	6.16e-35	1	8.28e-14	NE	MZV50_RS12650_(-)	NE
2665920	109	9.18e-230	9.3e-30	1	4.88e-14	NE	MZV50_RS12650_(-)	NE
2665935	48	5.59e-108	3.47e-20	1	2.32e-14	NE	MZV50_RS12650_(-)	NE
2666193	34	4.99e-80	5.46e-18	1	1.59e-14	NE	MZV50_RS12650_(-)	NE
2666286	12	4.18e-36	2.32e-14	1	1.22e-14	NE	MZV50_RS12650_(-)	NE
2666484	58	6.07e-128	1.4e-21	1	1.7e-14	NE	MZV50_RS12650_(-)	NE
2666630	95	8.19e-202	1.46e-27	1	2.45e-14	NE	MZV50_RS12650_(-)	NE
2666726	6	3.98e-24	7.27e-13	1	1.43e-14	NE	MZV50_RS12650_(-)	NE
2666924	246	0	1.59e-50	1	9.18e-14	NE	MZV50_RS12655_(-)	NE
2666996	4	3.92e-20	2.79e-12	1	1.89e-14	NE	MZV50_RS12655_(-)	NE
2667179	58	6.07e-128	9.37e-21	1	1.93e-14	NE	MZV50_RS12655_(-)	NE
2667284	23	4.57e-58	2.94e-16	1	1.59e-14	NE	MZV50_RS12655_(-)	NE
2667320	39	5.2e-90	9.06e-19	1	2.5e-14	NE	MZV50_RS12655_(-)	NE
2667335	414	0	1.28e-77	1	6.42e-13	NE	MZV50_RS12655_(-)	NE
2667463	0	4.68e-10	4.64e-11	1	4.42e-14	NE	MZV50_RS12655_(-)	NE
2667470	205	0	3.14e-43	1	1.03e-13	NE	MZV50_RS12655_(-)	NE
2667659	63	6.32e-138	1.54e-22	1	3.73e-14	NE	MZV50_RS12655_(-)	NE
2667785	0	4.68e-10	4.64e-11	1	2.14e-14	NE	MZV50_RS12655_(-)	NE
2667790	403	0	2.67e-74	1	5.58e-13	NE		NE
2667806	0	4.68e-10	4.64e-11	1	4.11e-14	NE	MZV50_RS12660_(-)	NE
2668113	210	0	5.16e-44	1	9.68e-14	NE	MZV50_RS12660_(-)	NE
2668128	38	5.16e-88	1.29e-18	1	2.7e-14	NE	MZV50_RS12660_(-)	NE
2668134	45	5.46e-102	1.03e-19	1	1.89e-14	NE	MZV50_RS12660_(-)	NE
2668161	0	4.68e-10	4.64e-11	1	1.29e-14	NE	MZV50_RS12660_(-)	NE
2668170	215	0	8.47e-45	1	7.12e-14	NE	MZV50_RS12660_(-)	NE
2668299	94	8.13e-200	2.1e-27	1	3.48e-14	NE	MZV50_RS12660_(-)	NE
2668786	37	5.12e-86	1.85e-18	1	1.85e-14	NE	MZV50_RS12660_(-)	NE
2668926	1	8.54e-14	2.28e-11	1	1.22e-14	NE	MZV50_RS12660_(-)	NE
2668947	67	1.46e-145	1e-21	1	2.19e-14	NE	MZV50_RS12660_(-)	NE
2669245	38	5.16e-88	1.29e-18	1	2.77e-14	NE	MZV50_RS12660_(-)	NE
2669253	362	0	1.85e-69	1	5.19e-13	NE	MZV50_RS12660_(-)	NE
2669394	161	0	6.43e-38	1	1.58e-13	NE	MZV50_RS12660_(-)	NE
2669403	0	4.68e-10	4.64e-11	1	4.59e-14	NE	MZV50_RS12660_(-)	NE
2669415	220	0	1.39e-45	1	2.8e-13	NE	MZV50_RS12660_(-)	NE
2669418	27	4.72e-66	6.87e-17	1	1.17e-13	NE	MZV50_RS12660_(-)	NE
2669484	60	6.17e-132	4.55e-22	1	3.43e-13	NE	MZV50_RS12660_(-)	NE
2669496	190	0	1.81e-42	1	2.42e-12	NE	MZV50_RS12660_(-)	NE
2669514	251	0	4.85e-52	1	7.09e-12	NE	MZV50_RS12660_(-)	NE
2669634	464	0	1.82e-85	1	4.17e-11	NE	MZV50_RS12660_(-)	NE
2669679	558	0	3.24e-100	1	8.23e-11	NE	MZV50_RS12660_(-)	NE
2669681	82	7.37e-176	1.6e-25	1	3.63e-12	NE	MZV50_RS12660_(-)	NE
2669740	373	0	3.47e-71	1	1.74e-11	NE	MZV50_RS12660_(-)	NE
2669754	216	0	1.51e-46	1	5.46e-12	NE	MZV50_RS12660_(-)	NE
2669772	153	1.31e-317	1.16e-36	1	2.3e-12	NE	MZV50_RS12660_(-)	NE
2669955	114	9.56e-240	1.53e-30	1	9.36e-13	NE	MZV50_RS12660_(-)	NE
2670114	210	0	1.32e-45	1	8.96e-13	NE	MZV50_RS12660_(-)	NE
2670118	112	9.4e-236	3.14e-30	1	2.81e-13	NE	MZV50_RS12660_(-)	NE
2670345	1	8.54e-14	2.28e-11	1	5.76e-14	NE	MZV50_RS12660_(-)	NE
2670481	138	2.6e-287	7.23e-33	1	6.4e-14	NE	MZV50_RS12660_(-)	NE
2670585	0	4.68e-10	4.64e-11	1	2.13e-14	NE	MZV50_RS12660_(-)	NE
2670636	283	0	1.81e-55	1	1.65e-13	NE	MZV50_RS12660_(-)	NE
2670677	121	1.01e-253	1.22e-31	1	5.94e-14	NE	MZV50_RS12660_(-)	NE
2670731	0	4.68e-10	4.64e-11	1	1.77e-14	NE	MZV50_RS12660_(-)	NE
2670765	67	8.06e-144	1.42e-21	1	1.95e-14	NE	MZV50_RS12660_(-)	NE
2670943	16	4.32e-44	4.08e-15	1	1.32e-14	NE		NE
2670969	31	4.87e-74	1.81e-17	1	1.46e-14	NE	MZV50_RS12665_(-)	NE
2671054	164	0	2.18e-38	1	4.51e-14	NE	MZV50_RS12665_(-)	NE
2671273	96	8.26e-204	1.02e-27	1	3.16e-14	NE	MZV50_RS12665_(-)	NE
2671616	51	5.73e-114	1.17e-20	1	2.1e-14	NE	MZV50_RS12665_(-)	NE
2671643	131	1.1e-273	3.28e-33	1	3.57e-14	NE	MZV50_RS12665_(-)	NE
2671705	74	6.91e-160	2.89e-24	1	2.46e-14	NE	MZV50_RS12665_(-)	NE
2671715	63	6.32e-138	1.54e-22	1	2.05e-14	NE	MZV50_RS12665_(-)	NE
2671742	50	5.69e-112	1.69e-20	1	1.76e-14	NE	MZV50_RS12665_(-)	NE
2671807	0	4.68e-10	4.64e-11	1	1.25e-14	NE	MZV50_RS12665_(-)	NE
2671886	141	1.47e-291	3.47e-33	1	4.39e-14	NE	MZV50_RS12665_(-)	NE
2671910	4	3.92e-20	2.79e-12	1	2.53e-14	NE	MZV50_RS12665_(-)	NE
2672084	330	0	1.94e-63	1	4.92e-13	NE	MZV50_RS12665_(-)	NE
2672153	354	0	3.33e-68	1	7.09e-13	NE	MZV50_RS12665_(-)	NE
2672204	0	4.68e-10	5.68e-09	1	5.85e-14	NE	MZV50_RS12665_(-)	NE
2672216	9	5.04e-28	2.26e-10	1	2.09e-14	NE	MZV50_RS12665_(-)	NE
2672227	8	4.04e-28	3.27e-10	1	1.27e-14	NE		NE
2672251	0	4.68e-10	5.86e-09	1	1.04e-14	NE		NE
2672272	43	6.64e-96	1.02e-15	1	1.4e-14	NE	MZV50_RS12670_(-)	NE
2672426	50	5.69e-112	1.74e-20	1	1.54e-14	NE	MZV50_RS12670_(-)	NE
2672516	0	5.74e-08	1.78e-09	1	1.07e-14	NE	MZV50_RS12670_(-)	NE
2672569	0	5.78e-08	1.82e-09	1	1.01e-14	NE	MZV50_RS12670_(-)	NE
2672771	28	7.2e-64	7.18e-14	1	1.28e-14	NE	MZV50_RS12670_(-)	NE
2672942	68	6.58e-148	8.37e-23	1	1.96e-14	NE	MZV50_RS12670_(-)	NE
2673066	9	4.08e-30	1.13e-13	1	1.68e-14	NE	MZV50_RS12670_(-)	NE
2673101	174	0	1.45e-39	1	9.61e-14	NE	MZV50_RS12670_(-)	NE
2673147	205	0	8.01e-45	1	1.96e-13	NE	MZV50_RS12670_(-)	NE
2673230	403	0	6.81e-76	1	9.61e-13	NE	MZV50_RS12670_(-)	NE
2673269	43	5.37e-98	2.11e-19	1	8.47e-14	NE	MZV50_RS12670_(-)	NE
2673353	50	5.69e-112	1.69e-20	1	3.69e-14	NE	MZV50_RS12670_(-)	NE
2673416	0	4.68e-10	4.64e-11	1	1.81e-14	NE	MZV50_RS12670_(-)	NE
2673473	278	0	1.1e-54	1	1.56e-13	NE	MZV50_RS12670_(-)	NE
2673494	109	9.18e-230	9.3e-30	1	5.58e-14	NE	MZV50_RS12670_(-)	NE
2673572	144	1.22e-299	2.99e-35	1	5.4e-14	NE	MZV50_RS12670_(-)	NE
2673677	0	4.68e-10	2.48e-10	1	1.62e-14	NE	MZV50_RS12670_(-)	NE
2673806	6	4.91e-22	2.9e-11	1	1.23e-14	NE	MZV50_RS12670_(-)	NE
2673872	31	4.87e-74	2.84e-15	1	1.66e-14	NE	MZV50_RS12670_(-)	NE
2673965	0	4.68e-10	5.06e-11	1	2.33e-14	NE	MZV50_RS12675_(-)	NE
2673974	151	1.59e-311	1.02e-34	1	1.93e-13	NE	MZV50_RS12675_(-)	NE
2673995	569	0	6.08e-102	1	6.48e-12	NE	MZV50_RS12675_(-)	NE
2674039	4	3.92e-20	2.79e-12	1	1.66e-13	NE	MZV50_RS12675_(-)	NE
2674070	316	0	3.06e-61	1	7.48e-13	NE	MZV50_RS12675_(-)	NE
2674157	167	0	7.36e-39	1	2.45e-13	NE	MZV50_RS12675_(-)	NE
2674211	93	8.06e-198	3.01e-27	1	8.69e-14	NE	MZV50_RS12675_(-)	NE
2674265	2	9.8e-16	1.75e-08	1	2.31e-14	NE	MZV50_RS12675_(-)	NE
2674418	0	4.74e-10	3.8e-08	1	1.23e-14	NE	MZV50_RS12675_(-)	NE
2674469	3	4.86e-16	1.29e-08	1	1.05e-14	NE	MZV50_RS12675_(-)	NE
2674592	18	4.46e-48	5.56e-11	1	1.14e-14	NE	MZV50_RS12675_(-)	NE
2674805	0	4.68e-10	2.57e-08	1	1.03e-14	NE	MZV50_RS12675_(-)	NE
2674874	45	6.74e-100	2.18e-15	1	1.56e-14	NE	MZV50_RS12675_(-)	NE
2674877	170	0	2.66e-39	1	4.56e-14	NE	MZV50_RS12675_(-)	NE
2674902	31	4.87e-74	1.62e-17	1	1.87e-14	NE	MZV50_RS12675_(-)	NE
2674962	99	8.46e-210	3.45e-28	1	2.57e-14	NE	MZV50_RS12675_(-)	NE
2675001	10	4.11e-32	6.47e-14	1	1.38e-14	NE	MZV50_RS12675_(-)	NE
2675056	146	1.24e-303	2.95e-35	1	3.5e-14	NE		NE
2675076	0	1.04e-09	1.25e-09	1	1.31e-14	NE		NE
2675097	1	1.05e-11	8.93e-10	1	1.07e-14	NE		NE
2675188	60	9.47e-130	4.75e-19	1	1.63e-14	NE		NE
2675368	30	4.83e-72	2.33e-17	1	1.41e-14	NE		NE
2675449	6	3.98e-24	7.27e-13	1	1.29e-14	NE		NE
2675519	183	0	1.22e-40	1	6.31e-14	NE	MZV50_RS12680_(-)	NE
2675706	0	4.68e-10	4.64e-11	1	2.48e-14	NE	MZV50_RS12680_(-)	NE
2675859	71	8.33e-152	3.35e-22	1	7.91e-14	NE	MZV50_RS12680_(-)	NE
2675919	0	4.68e-10	4.64e-11	1	1.37e-13	NE	MZV50_RS12680_(-)	NE
2676126	309	0	1.5e-59	1	4.27e-12	NE	MZV50_RS12680_(-)	NE
2676132	786	0	5.39e-136	1	1.42e-10	NE	MZV50_RS12680_(-)	NE
2676246	58	6.07e-128	9.36e-22	1	1.24e-12	NE	MZV50_RS12680_(-)	NE
2676330	39	5.2e-90	8.97e-19	1	3.35e-13	NE	MZV50_RS12680_(-)	NE
2676342	72	6.8e-156	5.95e-24	1	1.42e-13	NE	MZV50_RS12680_(-)	NE
2676354	30	4.83e-72	2.37e-17	1	5.99e-14	NE	MZV50_RS12680_(-)	NE
2676372	1	8.54e-14	2.28e-11	1	5.55e-14	NE	MZV50_RS12680_(-)	NE
2676405	55	1.32e-121	7.65e-20	1	2.23e-13	NE	MZV50_RS12680_(-)	NE
2676441	833	0	2.27e-143	1	1.17e-10	NE	MZV50_RS12680_(-)	NE
2676443	5	3.95e-22	1.41e-12	1	5.38e-13	NE	MZV50_RS12680_(-)	NE
2676459	47	5.55e-106	3.63e-19	1	1.87e-13	NE	MZV50_RS12680_(-)	NE
2676633	172	0	1.21e-39	1	1.93e-13	NE	MZV50_RS12680_(-)	NE
2676663	0	4.68e-10	4.64e-11	1	4.47e-14	NE	MZV50_RS12680_(-)	NE
2676765	173	0	3.3e-38	1	1.41e-13	NE	MZV50_RS12680_(-)	NE
2676852	174	0	5.87e-40	1	2.05e-13	NE	MZV50_RS12680_(-)	NE
2676861	61	6.22e-134	3.17e-22	1	1.4e-13	NE	MZV50_RS12680_(-)	NE
2676935	242	0	1.25e-50	1	9.45e-13	NE	MZV50_RS12685_(-)	NE
2677096	458	0	1.59e-84	1	5.89e-12	NE	MZV50_RS12685_(-)	NE
2677152	6	3.98e-24	7.27e-13	1	3.24e-13	NE	MZV50_RS12685_(-)	NE
2677157	180	0	3.61e-40	1	1.11e-12	NE	MZV50_RS12685_(-)	NE
2677216	13	4.21e-38	1.45e-14	1	5.17e-13	NE	MZV50_RS12685_(-)	NE
2677264	895	0	5.72e-153	1	3.75e-10	NE	MZV50_RS12685_(-)	NE
2677447	67	6.53e-146	3.62e-23	1	1.73e-12	NE	MZV50_RS12685_(-)	NE
2677527	114	9.56e-240	1.53e-30	1	8.93e-13	NE	MZV50_RS12685_(-)	NE
2677603	0	4.68e-10	4.64e-11	1	2.15e-13	NE	MZV50_RS12685_(-)	NE
2677684	342	0	9.98e-65	1	1.39e-12	NE	MZV50_RS12685_(-)	NE
2677792	120	1e-251	1.75e-31	1	3.05e-13	NE	MZV50_RS12685_(-)	NE
2677846	325	0	1.18e-63	1	8.9e-13	NE	MZV50_RS12685_(-)	NE
2678134	12	4.18e-36	2.32e-14	1	9.46e-14	NE	MZV50_RS12685_(-)	NE
2678190	48	5.59e-108	5.21e-20	1	6.57e-14	NE	MZV50_RS12690_(ntrB)	NE
2678385	38	5.16e-88	1.29e-18	1	8.57e-14	NE	MZV50_RS12690_(ntrB)	NE
2678451	411	0	3.78e-77	1	2.55e-12	NE	MZV50_RS12690_(ntrB)	NE
2678766	325	0	1.18e-63	1	1.71e-12	NE	MZV50_RS12690_(ntrB)	NE
2678808	132	1.11e-275	2.29e-33	1	4.6e-13	NE	MZV50_RS12690_(ntrB)	NE
2678844	300	0	9.91e-60	1	1.16e-12	NE	MZV50_RS12690_(ntrB)	NE
2678927	0	4.68e-10	4.64e-11	1	1.48e-13	NE	MZV50_RS12690_(ntrB)	NE
2678952	280	0	5.35e-55	1	9.07e-13	NE	MZV50_RS12690_(ntrB)	NE
2679075	93	8.06e-198	3.01e-27	1	3.08e-13	NE	MZV50_RS12690_(ntrB)	NE
2679101	122	1.02e-255	8.48e-32	1	5.05e-13	NE	MZV50_RS12695_(-)	NE
2679357	77	7.08e-166	9.77e-25	1	6.55e-13	NE	MZV50_RS12695_(-)	NE
2679818	892	0	1.25e-152	1	3.04e-10	NE	MZV50_RS12695_(-)	NE
2679854	0	4.68e-10	4.64e-11	1	9.22e-13	NE	MZV50_RS12695_(-)	NE
2679872	104	1.09e-217	2.22e-27	1	4.53e-13	NE	MZV50_RS12695_(-),MZV50_RS12700_(-)	NE
2679956	49	5.64e-110	2.42e-20	1	1.28e-13	NE	MZV50_RS12700_(-)	NE
2679971	94	8.13e-200	2.1e-27	1	7.34e-14	NE	MZV50_RS12700_(-)	NE
2680214	115	9.64e-242	1.06e-30	1	5.82e-14	NE	MZV50_RS12700_(-)	NE
2680289	126	1.05e-263	2e-32	1	5.69e-14	NE	MZV50_RS12700_(-)	NE
2680382	9	4.08e-30	2.7e-12	1	2.8e-14	NE	MZV50_RS12700_(-)	NE
2680707	0	4.68e-10	1.15e-10	1	5.05e-14	NE	MZV50_RS12700_(-)	NE
2680709	646	0	4.81e-112	1	1.27e-11	NE	MZV50_RS12700_(-)	NE
2680746	154	1.32e-319	8.07e-37	1	5.26e-13	NE	MZV50_RS12700_(-)	NE
2680953	18	4.39e-48	1.87e-15	1	1.01e-13	NE	MZV50_RS12700_(-)	NE
2681042	107	9.03e-226	2.02e-29	1	6.57e-14	NE	MZV50_RS12700_(-)	NE
2681075	50	5.69e-112	1.69e-20	1	2.77e-14	NE	MZV50_RS12700_(-)	NE
2681178	0	5.74e-08	1.77e-09	1	1.35e-14	NE	MZV50_RS12700_(-)	NE
2681599	0	5.78e-08	1.82e-09	1	1.28e-14	NE	MZV50_RS12705_(-)	NE
2681704	259	0	4.04e-50	1	1.17e-13	NE	MZV50_RS12705_(-)	NE
2681737	108	9.1e-228	1.33e-29	1	4.87e-14	NE		NE
2681795	112	9.4e-236	3.14e-30	1	4.02e-14	NE		NE
2682010	33	4.95e-78	7.92e-18	1	2.03e-14	NE		NE
2682049	0	4.68e-10	4.64e-11	1	1.69e-14	NE	MZV50_RS12710_(-)	NE
2682122	180	0	2.63e-39	1	1.14e-13	NE	MZV50_RS12710_(-)	NE
2682302	405	0	3.31e-76	1	8.36e-13	NE	MZV50_RS12710_(-)	NE
2682491	0	4.68e-10	4.64e-11	1	5.85e-14	NE	MZV50_RS12710_(-)	NE
2683027	299	0	5.58e-58	1	2.65e-13	NE	MZV50_RS12715_(-)	NE
2683039	0	5.74e-08	1.77e-09	1	3.22e-14	NE	MZV50_RS12715_(-)	NE
2683410	0	5.78e-08	1.82e-09	1	1.51e-14	NE	MZV50_RS12715_(-)	NE
2683558	153	1.98e-313	1.74e-33	1	3.88e-14	NE	MZV50_RS12715_(-)	NE
2683573	18	4.39e-48	2.18e-15	1	1.56e-14	NE	MZV50_RS12715_(-)	NE
2683699	7	4.01e-26	4.03e-13	1	1.17e-14	NE	MZV50_RS12715_(-)	NE
2683855	77	7.08e-166	4.12e-24	1	1.91e-14	NE		NE
2684034	3	3.88e-18	5.57e-12	1	1.23e-14	NE	MZV50_RS12720_(-)	NE
2684280	143	1.21e-297	5.98e-34	1	3.59e-14	NE	MZV50_RS12720_(-)	NE
2684364	9	4.08e-30	1.13e-13	1	1.67e-14	NE	MZV50_RS12720_(-)	NE
2684523	107	9.03e-226	4.75e-29	1	4.23e-14	NE	MZV50_RS12720_(-)	NE
2684580	291	0	2.56e-58	1	2.4e-13	NE	MZV50_RS12720_(-)	NE
2684628	3	3.88e-18	5.57e-12	1	4.06e-14	NE	MZV50_RS12720_(-)	NE
2684679	435	0	9.03e-80	1	9.26e-13	NE	MZV50_RS12720_(-)	NE
2684694	18	4.39e-48	1.87e-15	1	5.97e-14	NE	MZV50_RS12720_(-)	NE
2684800	55	5.92e-122	2.93e-21	1	3.15e-14	NE	MZV50_RS12720_(-)	NE
2684820	92	7.99e-196	4.32e-27	1	3.02e-14	NE	MZV50_RS12720_(-)	NE
2684874	88	7.74e-188	1.84e-26	1	2.83e-14	NE	MZV50_RS12720_(-)	NE
2685021	128	1.07e-267	9.7e-33	1	3.75e-14	NE	MZV50_RS12720_(-)	NE
2685066	64	6.37e-140	1.07e-22	1	2.38e-14	NE	MZV50_RS12720_(-)	NE
2685217	102	8.67e-216	1.17e-28	1	2.86e-14	NE		NE
2685315	0	4.68e-10	4.64e-11	1	1.43e-14	NE	MZV50_RS12725_(nirB)	NE
2685354	141	1.47e-291	3.47e-33	1	4.64e-14	NE	MZV50_RS12725_(nirB)	NE
2685432	232	0	4.64e-49	1	1.18e-13	NE	MZV50_RS12725_(nirB)	NE
2685531	66	6.47e-144	5.2e-23	1	4.07e-14	NE	MZV50_RS12725_(nirB)	NE
2685714	202	0	2.37e-44	1	9.48e-14	NE	MZV50_RS12725_(nirB)	NE
2685757	156	1.48e-323	3.92e-37	1	7.08e-14	NE	MZV50_RS12725_(nirB)	NE
2685801	58	6.07e-128	9.36e-22	1	2.97e-14	NE	MZV50_RS12725_(nirB)	NE
2685905	112	9.4e-236	3.14e-30	1	3.26e-14	NE	MZV50_RS12725_(nirB)	NE
2685977	4	3.92e-20	2.79e-12	1	1.37e-14	NE	MZV50_RS12725_(nirB)	NE
2686089	35	5.03e-82	3.81e-17	1	1.42e-14	NE	MZV50_RS12725_(nirB)	NE
2686161	36	5.08e-84	2.66e-18	1	1.51e-14	NE	MZV50_RS12725_(nirB)	NE
2686284	151	1.29e-313	2.39e-36	1	3.86e-14	NE	MZV50_RS12725_(nirB)	NE
2686359	0	4.68e-10	4.67e-11	1	1.49e-14	NE	MZV50_RS12725_(nirB)	NE
2686457	24	5.69e-58	8e-15	1	1.97e-14	NE	MZV50_RS12725_(nirB)	NE
2686613	38	5.16e-88	1.62e-18	1	4.58e-14	NE	MZV50_RS12725_(nirB)	NE
2686827	535	0	1.32e-96	1	3.55e-12	NE	MZV50_RS12725_(nirB)	NE
2686830	168	0	5.13e-39	1	3.38e-13	NE	MZV50_RS12725_(nirB)	NE
2686857	97	8.33e-206	7.1e-28	1	1.19e-13	NE	MZV50_RS12725_(nirB)	NE
2686881	36	5.08e-84	2.65e-18	1	3.77e-14	NE	MZV50_RS12725_(nirB)	NE
2686926	76	7.02e-164	1.4e-24	1	2.79e-14	NE	MZV50_RS12725_(nirB)	NE
2686936	0	4.68e-10	4.64e-11	1	1.38e-14	NE	MZV50_RS12725_(nirB)	NE
2687004	194	0	1.67e-41	1	5.49e-14	NE	MZV50_RS12725_(nirB)	NE
2687127	3	3.88e-18	5.81e-12	1	1.56e-14	NE	MZV50_RS12725_(nirB)	NE
2687340	25	4.64e-62	2.06e-15	1	1.39e-14	NE	MZV50_RS12725_(nirB)	NE
2687454	4	3.92e-20	2.97e-12	1	1.32e-14	NE	MZV50_RS12725_(nirB)	NE
2687472	148	1.26e-307	7.46e-35	1	5.7e-14	NE	MZV50_RS12725_(nirB)	NE
2687487	297	0	2.93e-59	1	2.4e-13	NE	MZV50_RS12725_(nirB)	NE
2687504	67	6.53e-146	3.62e-23	1	5.44e-14	NE	MZV50_RS12725_(nirB)	NE
2687707	0	4.68e-10	4.64e-11	1	2.94e-14	NE	MZV50_RS12730_(nirD)	NE
2688093	38	6.37e-86	5.05e-17	1	7.53e-14	NE	MZV50_RS12735_(-)	NE
2688354	367	0	3.04e-70	1	2.06e-12	NE	MZV50_RS12735_(-)	NE
2688384	236	0	1.09e-49	1	1.13e-12	NE	MZV50_RS12735_(-)	NE
2688387	396	0	8.54e-75	1	3.64e-12	NE	MZV50_RS12735_(-)	NE
2688516	269	0	7.26e-55	1	1.55e-12	NE	MZV50_RS12735_(-)	NE
2688765	43	5.37e-98	2.11e-19	1	2.65e-13	NE	MZV50_RS12735_(-)	NE
2688885	323	0	2.44e-63	1	1.01e-12	NE	MZV50_RS12735_(-)	NE
2689231	31	4.87e-74	1.62e-17	1	1.25e-13	NE	MZV50_RS12735_(-)	NE
2689572	38	5.16e-88	1.29e-18	1	7.77e-14	NE	MZV50_RS12735_(-)	NE
2689591	408	0	1.12e-76	1	1.23e-12	NE	MZV50_RS12735_(-)	NE
2689632	47	5.55e-106	4.98e-20	1	1.22e-13	NE	MZV50_RS12735_(-)	NE
2689811	5	3.95e-22	1.41e-12	1	8.34e-14	NE	MZV50_RS12735_(-)	NE
2689884	652	0	4.18e-114	1	1.24e-11	NE	MZV50_RS12735_(-)	NE
2690142	0	4.68e-10	1.84e-10	1	1.77e-13	NE	MZV50_RS12735_(-)	NE
2690222	7	4.95e-24	1.5e-11	1	4.82e-14	NE	MZV50_RS12735_(-)	NE
2690334	70	6.69e-152	1.48e-21	1	3.55e-14	NE	MZV50_RS12735_(-)	NE
2690403	170	0	2.49e-39	1	6.86e-14	NE	MZV50_RS12735_(-)	NE
2690702	130	1.09e-271	4.71e-33	1	5.71e-14	NE	MZV50_RS12735_(-)	NE
2690730	151	1.29e-313	2.39e-36	1	6.67e-14	NE	MZV50_RS12740_(cobA)	NE
2690830	191	0	1.26e-42	1	8.86e-14	NE	MZV50_RS12740_(cobA)	NE
2690840	72	6.8e-156	5.95e-24	1	3.56e-14	NE	MZV50_RS12740_(cobA)	NE
2690987	0	4.68e-10	4.64e-11	1	1.71e-14	NE	MZV50_RS12740_(cobA)	NE
2691235	254	0	6.43e-51	1	1.23e-13	NE	MZV50_RS12740_(cobA)	NE
2691237	104	8.81e-220	5.66e-29	1	5.09e-14	NE	MZV50_RS12740_(cobA)	NE
2691300	5	3.95e-22	1.46e-12	1	2.34e-14	NE	MZV50_RS12740_(cobA)	NE
2691349	19	4.42e-50	9.34e-15	1	4.17e-14	NE	MZV50_RS12740_(cobA)	NE
2691477	136	1.14e-283	6.95e-34	1	2.83e-13	NE	MZV50_RS12740_(cobA)	NE
2691496	97	8.33e-206	7.1e-28	1	5.24e-13	NE		NE
2691499	854	0	1.15e-146	1	1.81e-10	NE		NE
2691508	36	5.08e-84	2.66e-18	1	8.91e-13	NE		NE
2691519	0	4.68e-10	4.64e-11	1	1.95e-13	NE		NE
2691530	143	1.49e-295	1.68e-33	1	1.78e-13	NE		NE
2691582	216	0	1.51e-46	1	2.03e-13	NE	MZV50_RS12745_(-)	NE
2691615	0	4.68e-10	4.64e-11	1	3.56e-14	NE	MZV50_RS12745_(-)	NE
2691750	68	8.13e-146	9.9e-22	1	3.64e-14	NE	MZV50_RS12745_(-)	NE
2691776	97	8.33e-206	7.1e-28	1	6.34e-14	NE	MZV50_RS12745_(-)	NE
2691822	376	0	1.18e-71	1	7.49e-13	NE	MZV50_RS12745_(-)	NE
2691866	149	0	4.91e-36	1	1.85e-13	NE	MZV50_RS12745_(-)	NE
2691915	84	7.49e-180	7.79e-26	1	1.01e-13	NE	MZV50_RS12745_(-)	NE
2691972	70	6.69e-152	1.23e-23	1	1.08e-13	NE	MZV50_RS12745_(-)	NE
2691976	562	0	7.63e-101	1	5.2e-12	NE	MZV50_RS12745_(-)	NE
2691978	48	5.59e-108	3.47e-20	1	1.83e-13	NE	MZV50_RS12745_(-)	NE
2692025	0	4.68e-10	4.64e-11	1	6e-14	NE	MZV50_RS12750_(-)	NE
2692188	411	0	1.48e-75	1	8.84e-13	NE	MZV50_RS12750_(-)	NE
2692272	21	4.49e-54	9.2e-16	1	6.61e-14	NE	MZV50_RS12750_(-)	NE
2692433	1	8.54e-14	2.32e-11	1	2.73e-14	NE	MZV50_RS12750_(-)	NE
2692512	50	1.27e-111	4.75e-19	1	4.69e-14	NE	MZV50_RS12750_(-),MZV50_RS12755_(metC)	NE
2692662	0	5.74e-08	1.77e-09	1	8.32e-14	NE	MZV50_RS12755_(metC)	NE
2692814	0	5.78e-08	1.82e-09	1	3.37e-13	NE	MZV50_RS12755_(metC)	NE
2692938	606	0	1.43e-104	1	8.27e-11	NE	MZV50_RS12755_(metC)	NE
2693058	381	0	1.93e-72	1	2.06e-11	NE	MZV50_RS12755_(metC)	NE
2693179	0	4.68e-10	4.64e-11	1	1.69e-12	NE	MZV50_RS12755_(metC)	NE
2693292	661	0	8.73e-115	1	1.25e-10	NE	MZV50_RS12755_(metC)	NE
2693295	25	4.64e-62	1.42e-16	1	1.96e-12	NE	MZV50_RS12755_(metC)	NE
2693355	426	0	1.68e-79	1	1.57e-11	NE	MZV50_RS12755_(metC)	NE
2693439	0	4.68e-10	4.64e-11	1	8.24e-13	NE	MZV50_RS12755_(metC)	NE
2693520	235	0	6.16e-48	1	1.28e-12	NE	MZV50_RS12755_(metC)	NE
2693541	74	6.91e-160	2.89e-24	1	2.72e-13	NE	MZV50_RS12755_(metC)	NE
2693685	60	6.17e-132	4.54e-22	1	9.09e-14	NE		NE
2693699	76	7.02e-164	1.4e-24	1	4.4e-14	NE		NE
2694061	0	4.68e-10	8.13e-11	1	1.57e-14	NE	MZV50_RS12760_(-)	NE
2694153	12	5.16e-34	1.08e-12	1	1.23e-14	NE	MZV50_RS12760_(-)	NE
2694297	20	4.46e-52	2.74e-14	1	1.33e-14	NE	MZV50_RS12760_(-)	NE
2694342	2	3.9e-16	1.77e-11	1	1.61e-14	NE	MZV50_RS12760_(-)	NE
2694430	352	0	2.07e-66	1	3.72e-13	NE	MZV50_RS12760_(-)	NE
2694522	205	0	8.01e-45	1	1.6e-13	NE	MZV50_RS12760_(-)	NE
2694627	0	5.74e-08	1.87e-09	1	2.83e-14	NE	MZV50_RS12760_(-)	NE
2694663	0	5.78e-08	1.92e-09	1	1.36e-14	NE	MZV50_RS12760_(-)	NE
2694690	18	6.64e-44	2.81e-12	1	1.3e-14	NE	MZV50_RS12760_(-)	NE
2694789	88	7.74e-188	1.59e-24	1	2.43e-14	NE	MZV50_RS12760_(-)	NE
2694877	150	1.28e-311	3.42e-36	1	4.73e-14	NE	MZV50_RS12765_(sseA)	NE
2694896	62	6.27e-136	2.21e-22	1	3.02e-14	NE	MZV50_RS12765_(sseA)	NE
2695079	163	0	3.12e-38	1	7.63e-14	NE	MZV50_RS12765_(sseA)	NE
2695204	168	0	5.13e-39	1	1.08e-13	NE	MZV50_RS12765_(sseA)	NE
2695387	327	0	5.74e-64	1	3.89e-13	NE	MZV50_RS12765_(sseA)	NE
2695526	9	4.08e-30	1.13e-13	1	4.54e-14	NE	MZV50_RS12765_(sseA)	NE
2695703	265	0	7.63e-54	1	1.67e-13	NE	MZV50_RS12770_(-)	NE
2695769	0	4.68e-10	4.64e-11	1	2.57e-14	NE	MZV50_RS12770_(-)	NE
2695904	31	6.02e-72	6.34e-16	1	1.85e-14	NE	MZV50_RS12770_(-)	NE
2696042	146	1.24e-303	1.48e-35	1	4.47e-14	NE	MZV50_RS12770_(-)	NE
2696051	201	0	3.4e-44	1	7.6e-14	NE	MZV50_RS12770_(-)	NE
2696066	0	4.68e-10	1.68e-10	1	1.77e-14	NE	MZV50_RS12770_(-)	NE
2696216	12	5.16e-34	2.24e-12	1	1.27e-14	NE	MZV50_RS12770_(-)	NE
2696271	6	3.98e-24	1.5e-11	1	1.2e-14	NE	MZV50_RS12770_(-)	NE
2696312	126	1.05e-263	1.82e-30	1	3.6e-14	NE	MZV50_RS12770_(-)	NE
2696321	207	0	3.89e-45	1	8.4e-14	NE	MZV50_RS12770_(-)	NE
2696339	6	3.98e-24	7.27e-13	1	2.3e-14	NE	MZV50_RS12770_(-)	NE
2696438	275	0	4.46e-55	1	1.61e-13	NE	MZV50_RS12770_(-)	NE
2696746	126	1.05e-263	2e-32	1	6.4e-14	NE		NE
2696842	94	8.13e-200	2.1e-27	1	3.74e-14	NE		NE
2696865	0	5.74e-08	3.55e-09	1	1.42e-14	NE		NE
2696868	0	5.78e-08	3.65e-09	1	1.07e-14	NE		NE
2696885	10	6.22e-28	9.71e-11	1	1.13e-14	NE		NE
2696959	76	7.02e-164	2.17e-21	1	2.09e-14	NE	MZV50_RS12775_(-)	NE
2696968	60	6.17e-132	4.54e-22	1	2.46e-14	NE	MZV50_RS12775_(-)	NE
2697070	70	6.69e-152	1.23e-23	1	4.21e-14	NE	MZV50_RS12775_(-)	NE
2697172	472	0	1.01e-86	1	1.25e-12	NE	MZV50_RS12775_(-)	NE
2697202	0	4.68e-10	4.64e-11	1	5.71e-14	NE	MZV50_RS12775_(-)	NE
2697289	34	6.17e-78	2.14e-16	1	2.63e-14	NE	MZV50_RS12775_(-)	NE
2697301	126	1.05e-263	2.01e-32	1	3.59e-14	NE	MZV50_RS12775_(-)	NE
2697349	0	4.68e-10	4.64e-11	1	1.39e-14	NE	MZV50_RS12775_(-)	NE
2697370	95	1.01e-199	5.74e-26	1	2.34e-14	NE	MZV50_RS12775_(-)	NE
2697439	0	4.68e-10	4.64e-11	1	1.29e-14	NE	MZV50_RS12775_(-)	NE
2697580	137	1.42e-283	1.47e-32	1	3.88e-14	NE	MZV50_RS12775_(-)	NE
2697625	84	7.49e-180	7.79e-26	1	3.51e-14	NE	MZV50_RS12775_(-)	NE
2697640	31	4.87e-74	1.62e-17	1	3.47e-14	NE	MZV50_RS12775_(-)	NE
2697670	129	1.08e-269	6.76e-33	1	1.56e-13	NE	MZV50_RS12775_(-)	NE
2697691	136	1.14e-283	5.39e-34	1	3.65e-13	NE	MZV50_RS12775_(-)	NE
2697741	571	0	2.95e-102	1	1.3e-11	NE	MZV50_RS12775_(-)	NE
2697748	88	7.74e-188	1.84e-26	1	5.82e-13	NE	MZV50_RS12775_(-)	NE
2697925	379	0	3.97e-72	1	3.21e-12	NE	MZV50_RS12775_(-)	NE
2698103	1	1.32e-13	5.5e-06	1	2.5e-13	NE	MZV50_RS12775_(-)	NE
2698138	6	9.29e-24	9.38e-07	1	3.82e-14	NE		NE
2698141	0	7.03e-06	8.26e-06	1	1.91e-14	NE		NE
2698150	0	7.08e-06	8.26e-06	1	1.26e-14	NE		NE
2698164	0	7.08e-06	8.26e-06	1	1.93e-14	NE		NE
2698181	40	9.72e-86	4.25e-12	1	1.54e-13	NE	MZV50_RS12780_(-)	NE
2698193	40	5.24e-92	8.66e-17	1	3.14e-13	NE	MZV50_RS12780_(-)	NE
2698247	608	0	4.63e-108	1	3.9e-11	NE	MZV50_RS12780_(-)	NE
2698276	424	0	3.45e-79	1	1.24e-11	NE	MZV50_RS12780_(-)	NE
2698302	120	1e-251	1.75e-31	1	1.54e-12	NE	MZV50_RS12780_(-)	NE
2698349	297	0	2.93e-59	1	2.79e-12	NE	MZV50_RS12780_(-)	NE
2698406	22	4.53e-56	6.38e-16	1	3.1e-13	NE	MZV50_RS12780_(-)	NE
2698622	0	4.68e-10	4.7e-11	1	7.15e-14	NE	MZV50_RS12780_(-)	NE
2698925	87	9.48e-184	1.05e-24	1	4.98e-14	NE	MZV50_RS12780_(-)	NE
2699144	147	1.25e-305	1.01e-35	1	6.04e-14	NE	MZV50_RS12780_(-)	NE
2699162	153	1.31e-317	1.16e-36	1	5.94e-14	NE	MZV50_RS12780_(-)	NE
2699294	43	5.37e-98	2.11e-19	1	2.4e-14	NE	MZV50_RS12780_(-)	NE
2699328	37	5.12e-86	1.85e-18	1	1.87e-14	NE	MZV50_RS12780_(-)	NE
2699492	221	0	2.47e-47	1	7.58e-14	NE	MZV50_RS12780_(-)	NE
2699517	0	4.68e-10	4.64e-11	1	1.74e-14	NE	MZV50_RS12780_(-)	NE
2699551	44	6.69e-98	5.78e-18	1	1.76e-14	NE	MZV50_RS12780_(-)	NE
2699593	127	1.06e-265	1.39e-32	1	3.56e-14	NE	MZV50_RS12780_(-)	NE
2699604	11	4.14e-34	3.82e-14	1	1.96e-14	NE	MZV50_RS12780_(-)	NE
2699672	258	0	6.64e-53	1	1.68e-13	NE		NE
2699675	259	0	2.69e-53	1	2.11e-13	NE		NE
2699888	30	4.83e-72	2.32e-17	1	4.03e-14	NE	MZV50_RS12785_(kdsA)	NE
2699900	190	0	1.81e-42	1	7.86e-14	NE	MZV50_RS12785_(kdsA)	NE
2699956	73	6.85e-158	4.14e-24	1	3.2e-14	NE	MZV50_RS12785_(kdsA)	NE
2700118	0	1.04e-09	5.23e-09	1	1.35e-14	NE	MZV50_RS12785_(kdsA)	NE
2700248	1	1.05e-11	3.74e-09	1	1.06e-14	NE	MZV50_RS12785_(kdsA)	NE
2700530	15	6.57e-40	2.36e-11	1	1.15e-14	NE	MZV50_RS12785_(kdsA)	NE
2700554	2	3.9e-16	2e-09	1	1.2e-14	NE	MZV50_RS12785_(kdsA)	NE
2700908	103	8.86e-218	2.68e-25	1	3.76e-14	NE	MZV50_RS12790_(rfaD)	NE
2700929	212	0	6.39e-46	1	1.37e-13	NE	MZV50_RS12790_(rfaD)	NE
2701004	21	4.49e-54	6.11e-16	1	5.38e-14	NE	MZV50_RS12790_(rfaD)	NE
2701034	344	0	1.26e-66	1	9.38e-13	NE	MZV50_RS12790_(rfaD)	NE
2701103	32	4.91e-76	1.13e-17	1	1.52e-13	NE	MZV50_RS12790_(rfaD)	NE
2701214	296	0	4.21e-59	1	1.42e-12	NE	MZV50_RS12790_(rfaD)	NE
2701247	108	9.1e-228	1.33e-29	1	5.42e-13	NE	MZV50_RS12790_(rfaD)	NE
2701269	124	1.04e-259	4.12e-32	1	9.24e-13	NE	MZV50_RS12790_(rfaD)	NE
2701397	741	0	6.22e-129	1	9.33e-11	NE	MZV50_RS12790_(rfaD)	NE
2701399	119	9.95e-250	2.51e-31	1	1.64e-12	NE	MZV50_RS12790_(rfaD)	NE
2701430	92	8e-196	4.32e-27	1	8.18e-13	NE	MZV50_RS12790_(rfaD)	NE
2701436	37	5.12e-86	1.85e-18	1	4.28e-13	NE	MZV50_RS12790_(rfaD)	NE
2701439	644	0	1.04e-113	1	2.55e-11	NE	MZV50_RS12790_(rfaD)	NE
2701478	13	4.21e-38	1.45e-14	1	4.09e-13	NE	MZV50_RS12790_(rfaD)	NE
2701520	50	5.69e-112	2.27e-20	1	1.34e-13	NE	MZV50_RS12790_(rfaD)	NE
2701532	10	4.11e-32	6.51e-14	1	3.97e-14	NE	MZV50_RS12790_(rfaD)	NE
2701553	23	4.57e-58	5.96e-16	1	2.99e-14	NE	MZV50_RS12790_(rfaD)	NE
2701566	45	5.46e-102	1.05e-19	1	6.27e-14	NE		NE
2701568	605	0	1.36e-107	1	6.96e-12	NE		NE
2701610	96	8.26e-204	1.02e-27	1	2.56e-13	NE		NE
2701668	0	5.74e-08	1.77e-09	1	5.17e-14	NE	MZV50_RS12795_(-)	NE
2701687	0	5.78e-08	1.82e-09	1	1.85e-14	NE	MZV50_RS12795_(-)	NE
2701879	63	9.56e-134	2.31e-19	1	1.96e-14	NE	MZV50_RS12795_(-)	NE
2702221	72	6.8e-156	5.95e-24	1	2.04e-14	NE	MZV50_RS12795_(-)	NE
2702224	44	5.42e-100	1.47e-19	1	1.62e-14	NE	MZV50_RS12795_(-)	NE
2702309	13	4.21e-38	1.45e-14	1	1.21e-14	NE	MZV50_RS12795_(-)	NE
2702623	39	5.2e-90	1.21e-18	1	1.43e-14	NE	MZV50_RS12795_(-)	NE
2702713	50	5.69e-112	1.69e-20	1	1.66e-14	NE	MZV50_RS12795_(-)	NE
2702839	0	4.68e-10	4.64e-11	1	1.37e-14	NE	MZV50_RS12795_(-)	NE
2702875	309	0	1.5e-59	1	1.82e-13	NE	MZV50_RS12795_(-)	NE
2702887	65	6.42e-142	7.46e-23	1	3.85e-14	NE	MZV50_RS12795_(-)	NE
2702920	15	4.28e-42	1.17e-14	1	1.72e-14	NE	MZV50_RS12795_(-)	NE
2703061	5	3.95e-22	1.65e-12	1	1.37e-14	NE	MZV50_RS12795_(-)	NE
2703124	254	0	1.37e-51	1	1.05e-13	NE	MZV50_RS12795_(-)	NE
2703150	0	4.68e-10	4.64e-11	1	2.11e-14	NE	MZV50_RS12800_(-)	NE
2703241	218	0	2.87e-45	1	8.53e-14	NE	MZV50_RS12800_(-)	NE
2703436	112	9.4e-236	3.14e-30	1	4.39e-14	NE	MZV50_RS12800_(-)	NE
2703505	24	4.6e-60	2.04e-16	1	1.84e-14	NE	MZV50_RS12800_(-)	NE
2703540	64	6.37e-140	1.08e-22	1	1.89e-14	NE	MZV50_RS12800_(-)	NE
2703601	0	4.68e-10	4.7e-11	1	1.16e-14	NE	MZV50_RS12800_(-)	NE
2703895	22	5.6e-54	1.66e-14	1	1.39e-14	NE	MZV50_RS12800_(-)	NE
2703907	89	7.8e-190	1.96e-26	1	3.21e-14	NE	MZV50_RS12800_(-)	NE
2703964	338	0	1.08e-65	1	2.83e-13	NE	MZV50_RS12800_(-)	NE
2703980	25	4.64e-62	1.42e-16	1	3.65e-14	NE	MZV50_RS12800_(-)	NE
2704111	79	7.19e-170	4.76e-25	1	3.12e-14	NE	MZV50_RS12800_(-)	NE
2704201	126	1.05e-263	2e-32	1	4.27e-14	NE	MZV50_RS12800_(-)	NE
2704210	171	0	1.73e-39	1	6.32e-14	NE	MZV50_RS12800_(-)	NE
2704339	101	8.6e-214	1.67e-28	1	3.78e-14	NE	MZV50_RS12800_(-)	NE
2704352	69	6.63e-150	1.76e-23	1	2.45e-14	NE		NE
2704374	16	4.32e-44	2.05e-14	1	1.42e-14	NE		NE
2704479	0	4.68e-10	5.19e-11	1	1.22e-14	NE	MZV50_RS12805_(-)	NE
2704527	249	0	4.36e-50	1	9.16e-14	NE	MZV50_RS12805_(-)	NE
2704551	10	4.11e-32	8.12e-14	1	1.96e-14	NE	MZV50_RS12805_(-)	NE
2704586	12	4.18e-36	4.72e-14	1	1.41e-14	NE	MZV50_RS12805_(-)	NE
2704627	173	0	1.7e-39	1	4.89e-14	NE	MZV50_RS12805_(-)	NE
2704731	23	4.57e-58	3.98e-16	1	2e-14	NE	MZV50_RS12805_(-)	NE
2704776	0	4.68e-10	4.68e-11	1	2.02e-14	NE	MZV50_RS12805_(-)	NE
2704794	175	0	1.62e-38	1	1.61e-13	NE	MZV50_RS12805_(-)	NE
2704796	395	0	1.23e-74	1	1.28e-12	NE	MZV50_RS12805_(-)	NE
2704800	249	0	9.98e-52	1	5.32e-13	NE	MZV50_RS12805_(-)	NE
2704845	33	4.95e-78	7.84e-18	1	1.02e-13	NE	MZV50_RS12805_(-)	NE
2704855	367	0	3.04e-70	1	7.13e-13	NE	MZV50_RS12805_(-)	NE
2704875	60	6.17e-132	4.54e-22	1	8.52e-14	NE	MZV50_RS12805_(-)	NE
2704887	2	3.9e-16	1.69e-11	1	2.38e-14	NE	MZV50_RS12805_(-)	NE
2705007	21	4.55e-54	1.8e-14	1	1.48e-14	NE	MZV50_RS12805_(-)	NE
2705040	1	8.54e-14	3.14e-11	1	1.09e-14	NE	MZV50_RS12805_(-)	NE
2705436	50	1.27e-111	6.36e-19	1	1.51e-14	NE	MZV50_RS12805_(-)	NE
2705448	10	4.11e-32	6.47e-14	1	1.25e-14	NE	MZV50_RS12805_(-)	NE
2705526	66	6.47e-144	1.06e-22	1	2.27e-14	NE	MZV50_RS12805_(-),MZV50_RS12810_(-)	NE
2705562	141	1.19e-293	8.85e-35	1	6.03e-14	NE	MZV50_RS12810_(-)	NE
2705858	6	3.98e-24	7.27e-13	1	3.92e-14	NE	MZV50_RS12810_(-)	NE
2706002	450	0	1.54e-82	1	1.94e-12	NE	MZV50_RS12815_(-)	NE
2706073	289	0	5.28e-58	1	7.51e-13	NE	MZV50_RS12815_(-)	NE
2706094	0	7.03e-06	6.78e-08	1	8.73e-14	NE	MZV50_RS12815_(-)	NE
2706107	0	7.08e-06	6.96e-08	1	2.17e-14	NE	MZV50_RS12815_(-)	NE
2706374	0	7.08e-06	6.96e-08	1	1.24e-14	NE	MZV50_RS12815_(-)	NE
2706386	44	1e-93	8.45e-15	1	1.93e-14	NE	MZV50_RS12815_(-)	NE
2706569	132	1.11e-275	2.91e-33	1	3.34e-14	NE	MZV50_RS12815_(-)	NE
2706913	0	4.68e-10	5.74e-11	1	1.31e-14	NE		NE
2706934	14	5.24e-38	3.66e-13	1	1.18e-14	NE		NE
2706963	44	5.42e-100	1.55e-18	1	1.46e-14	NE		NE
2706969	31	4.87e-74	1.62e-17	1	1.42e-14	NE		NE
2707124	70	6.69e-152	1.23e-23	1	2.1e-14	NE	MZV50_RS12820_(-)	NE
2707283	153	1.31e-317	1.16e-36	1	4.68e-14	NE	MZV50_RS12820_(-)	NE
2707532	166	0	1.06e-38	1	5.78e-14	NE	MZV50_RS12820_(-)	NE
2707919	45	5.46e-102	1.03e-19	1	2.29e-14	NE	MZV50_RS12820_(-),MZV50_RS12825_(-)	NE
2708060	28	4.76e-68	4.89e-17	1	1.53e-14	NE	MZV50_RS12825_(-)	NE
2708067	4	3.92e-20	4.23e-12	1	1.21e-14	NE	MZV50_RS12825_(-)	NE
2708105	18	4.39e-48	2.79e-14	1	1.69e-14	NE	MZV50_RS12825_(-)	NE
2708190	4	3.92e-20	4.39e-12	1	3.24e-14	NE	MZV50_RS12825_(-)	NE
2708232	547	0	2.62e-97	1	3.94e-12	NE	MZV50_RS12825_(-)	NE
2708327	60	6.17e-132	4.54e-22	1	1.73e-13	NE	MZV50_RS12825_(-)	NE
2708334	286	0	1.56e-57	1	4.84e-13	NE	MZV50_RS12825_(-)	NE
2708395	92	7.99e-196	4.32e-27	1	1.12e-13	NE	MZV50_RS12825_(-)	NE
2708603	7	4.01e-26	3.81e-13	1	3.73e-14	NE	MZV50_RS12825_(-)	NE
2708621	352	0	2.78e-67	1	3.93e-13	NE	MZV50_RS12825_(-)	NE
2708669	0	4.68e-10	4.64e-11	1	3.87e-14	NE	MZV50_RS12825_(-)	NE
2708687	225	0	2.28e-46	1	1.14e-13	NE	MZV50_RS12825_(-)	NE
2708793	97	8.33e-206	7.1e-28	1	4.57e-14	NE	MZV50_RS12830_(recG)	NE
2708905	45	5.46e-102	1.03e-19	1	2.23e-14	NE	MZV50_RS12830_(recG)	NE
2709049	24	4.6e-60	2.55e-16	1	1.49e-14	NE	MZV50_RS12830_(recG)	NE
2709942	0	4.68e-10	4.67e-11	1	1.25e-14	NE	MZV50_RS12830_(recG)	NE
2710141	152	1.61e-313	6.56e-35	1	5.17e-14	NE	MZV50_RS12830_(recG)	NE
2710351	112	9.4e-236	3.14e-30	1	5.81e-14	NE	MZV50_RS12830_(recG)	NE
2710402	10	4.11e-32	6.48e-14	1	4.59e-14	NE	MZV50_RS12830_(recG)	NE
2710435	27	4.72e-66	1.39e-16	1	1.46e-13	NE	MZV50_RS12830_(recG)	NE
2710827	97	8.33e-206	7.13e-28	1	8.74e-13	NE		NE
2710916	0	4.68e-10	4.64e-11	1	1.38e-12	NE	MZV50_RS12835_(-)	NE
2710958	199	0	2.75e-42	1	2.16e-11	NE	MZV50_RS12835_(-)	NE
2710985	355	0	2.32e-68	1	1.22e-10	NE	MZV50_RS12835_(-)	NE
2711039	0	4.68e-10	4.64e-11	1	1.53e-11	NE	MZV50_RS12835_(-)	NE
2711066	533	0	1.06e-94	1	9.82e-10	NE	MZV50_RS12835_(-)	NE
2711072	1075	0	2.41e-181	1	3.58e-08	NE	MZV50_RS12835_(-)	NE
2711120	53	5.83e-118	5.7e-21	1	4.68e-11	NE	MZV50_RS12835_(-)	NE
2711126	14	4.25e-40	9.34e-15	1	1.64e-11	NE	MZV50_RS12835_(-)	NE
2711159	219	0	6.33e-47	1	4.09e-11	NE	MZV50_RS12835_(-)	NE
2711184	0	1.77e-05	4.81e-05	1	8.78e-12	NE		NE
2711200	0	1.79e-05	4.94e-05	1	2.93e-13	NE		NE
2711223	0	1.79e-05	4.94e-05	1	6.95e-14	NE		NE
2711251	2	1.81e-09	2.4e-05	1	4.65e-14	NE		NE
2711263	0	1.08e-05	4.94e-05	1	8.84e-14	NE		NE
2711303	36	1.44e-77	1.08e-10	1	2.51e-12	NE	MZV50_RS12840_(-)	NE
2711639	88	7.74e-188	6.4e-23	1	4.92e-12	NE	MZV50_RS12840_(-)	NE
2711779	359	0	5.47e-69	1	5.29e-11	NE	MZV50_RS12840_(-)	NE
2712112	84	7.49e-180	7.79e-26	1	1.08e-11	NE	MZV50_RS12845_(tcyL)	NE
2712133	601	0	5.79e-107	1	4.74e-10	NE	MZV50_RS12845_(tcyL)	NE
2712151	42	5.33e-96	3.03e-19	1	1.3e-11	NE	MZV50_RS12845_(tcyL)	NE
2712394	922	0	2.46e-157	1	4.36e-09	NE	MZV50_RS12845_(tcyL)	NE
2712472	107	9.03e-226	1.92e-29	1	2.18e-11	NE	MZV50_RS12845_(tcyL)	NE
2712475	215	0	2.16e-46	1	2.66e-11	NE	MZV50_RS12845_(tcyL)	NE
2712526	320	0	7.21e-63	1	3.88e-11	NE	MZV50_RS12845_(tcyL)	NE
2712637	33	4.95e-78	7.92e-18	1	4.27e-12	NE	MZV50_RS12845_(tcyL)	NE
2712704	0	4.68e-10	4.64e-11	1	1.19e-12	NE	MZV50_RS12850_(tcyJ)	NE
2712950	128	1.32e-265	3.81e-31	1	1.5e-12	NE	MZV50_RS12850_(tcyJ)	NE
2712971	141	1.19e-293	8.85e-35	1	1.48e-12	NE	MZV50_RS12850_(tcyJ)	NE
2712979	548	0	1.2e-98	1	2.24e-11	NE	MZV50_RS12850_(tcyJ)	NE
2713019	229	0	1.37e-48	1	2.72e-12	NE	MZV50_RS12850_(tcyJ)	NE
2713124	51	5.73e-114	1.17e-20	1	5.01e-13	NE	MZV50_RS12850_(tcyJ)	NE
2713142	69	6.63e-150	1.76e-23	1	2.03e-13	NE	MZV50_RS12850_(tcyJ)	NE
2713343	220	0	3.55e-47	1	2.97e-13	NE	MZV50_RS12850_(tcyJ)	NE
2713526	100	8.53e-212	2.4e-28	1	1.01e-13	NE		NE
2713528	6	3.98e-24	7.27e-13	1	3.52e-14	NE		NE
2713596	286	0	8.38e-57	1	2.74e-13	NE		NE
2713801	94	8.13e-200	2.1e-27	1	8.97e-14	NE	MZV50_RS12855_(-)	NE
2713838	37	5.12e-86	1.85e-18	1	7.17e-14	NE	MZV50_RS12855_(-)	NE
2713861	215	0	2.16e-46	1	4.98e-13	NE	MZV50_RS12855_(-)	NE
2714059	575	0	6.96e-103	1	8.6e-12	NE	MZV50_RS12855_(-)	NE
2714147	128	1.07e-267	9.7e-33	1	4.63e-13	NE	MZV50_RS12860_(-)	NE
2714180	0	4.68e-10	4.64e-11	1	8.75e-14	NE	MZV50_RS12860_(-)	NE
2714274	200	0	1.91e-42	1	1.37e-13	NE	MZV50_RS12860_(-)	NE
2714282	57	6.02e-126	1.34e-21	1	3.93e-14	NE	MZV50_RS12860_(-)	NE
2714409	0	5.74e-08	1.77e-09	1	1.51e-14	NE	MZV50_RS12860_(-)	NE
2714867	0	5.78e-08	1.82e-09	1	1.12e-14	NE	MZV50_RS12860_(-)	NE
2715279	37	7.74e-82	2.77e-15	1	1.54e-14	NE		NE
2715338	99	8.46e-210	3.76e-28	1	3.26e-14	NE		NE
2715342	303	0	3.35e-60	1	1.91e-13	NE		NE
2715401	23	4.57e-58	3.98e-16	1	2.95e-14	NE		NE
2715437	0	4.68e-10	4.68e-11	1	1.39e-14	NE		NE
2715445	75	8.6e-160	7.96e-23	1	1.99e-14	NE		NE
2715451	0	4.68e-10	4.64e-11	1	1.28e-14	NE		NE
2715476	168	0	2.01e-37	1	5.25e-14	NE		NE
2715482	32	4.91e-76	1.13e-17	1	2.74e-14	NE		NE
2715487	379	0	3.98e-72	1	4.37e-13	NE		NE
2715493	55	5.92e-122	2.77e-21	1	5.26e-14	NE		NE
2715520	0	4.68e-10	3.3e-10	1	1.76e-14	NE	MZV50_RS12865_(-)	NE
2715574	5	4.88e-20	5.54e-11	1	1.23e-14	NE	MZV50_RS12865_(-)	NE
2715587	50	5.69e-112	4.17e-18	1	1.76e-14	NE	MZV50_RS12865_(-)	NE
2715597	89	7.8e-190	1.28e-26	1	3.17e-14	NE	MZV50_RS12865_(-)	NE
2715602	314	0	6.3e-62	1	2.21e-13	NE	MZV50_RS12865_(-)	NE
2715640	58	6.07e-128	9.36e-22	1	4.1e-14	NE	MZV50_RS12865_(-)	NE
2715667	0	5.74e-08	1.77e-09	1	1.6e-14	NE	MZV50_RS12865_(-)	NE
2715673	0	5.78e-08	1.82e-09	1	1.38e-14	NE	MZV50_RS12865_(-)	NE
2715725	277	0	6.05e-53	1	1.46e-13	NE	MZV50_RS12865_(-)	NE
2715776	127	1.06e-265	1.39e-32	1	6.08e-14	NE	MZV50_RS12865_(-)	NE
2715788	89	7.8e-190	1.28e-26	1	3.6e-14	NE	MZV50_RS12865_(-)	NE
2715833	0	4.68e-10	4.64e-11	1	1.56e-14	NE	MZV50_RS12865_(-)	NE
2715905	210	0	5.16e-44	1	7.01e-14	NE	MZV50_RS12865_(-)	NE
2715923	70	6.69e-152	1.23e-23	1	2.92e-14	NE	MZV50_RS12865_(-)	NE
2715974	46	5.5e-104	7.15e-20	1	1.99e-14	NE	MZV50_RS12865_(-)	NE
2716016	138	1.16e-287	2.62e-34	1	3.61e-14	NE	MZV50_RS12865_(-)	NE
2716031	26	4.68e-64	9.88e-17	1	1.65e-14	NE	MZV50_RS12865_(-)	NE
2716039	13	4.21e-38	1.46e-14	1	1.28e-14	NE		NE
2716091	110	9.25e-232	8.74e-30	1	2.72e-14	NE		NE
2716097	38	5.16e-88	1.37e-18	1	1.93e-14	NE	MZV50_RS12870_(-)	NE
2716269	0	5.74e-08	1.77e-09	1	1.98e-14	NE	MZV50_RS12870_(-)	NE
2716309	0	5.78e-08	1.82e-09	1	5.14e-14	NE	MZV50_RS12870_(-)	NE
2716442	54	8.89e-116	5.96e-18	1	3.04e-13	NE	MZV50_RS12870_(-)	NE
2716451	115	9.64e-242	1.06e-30	1	1.65e-12	NE	MZV50_RS12870_(-)	NE
2716457	972	0	3.5e-165	1	1.18e-09	NE	MZV50_RS12870_(-)	NE
2716541	178	0	1.38e-40	1	6.77e-12	NE	MZV50_RS12870_(-)	NE
2716558	29	4.8e-70	3.33e-17	1	1.28e-12	NE	MZV50_RS12870_(-)	NE
2716636	75	6.96e-162	2.01e-24	1	6.15e-13	NE	MZV50_RS12870_(-)	NE
2716697	282	0	6.62e-57	1	1.42e-12	NE		NE
2716829	135	1.13e-281	7.73e-34	1	4.25e-13	NE		NE
2716834	0	5.74e-08	9.33e-09	1	1.06e-13	NE		NE
2716868	0	5.78e-08	9.57e-09	1	9.88e-14	NE	MZV50_RS12875_(-)	NE
2717083	6	6.02e-20	1.09e-09	1	2.59e-13	NE	MZV50_RS12875_(-)	NE
2717101	244	0	3.99e-47	1	4.91e-12	NE	MZV50_RS12875_(-)	NE
2717343	286	0	1.56e-57	1	1.14e-11	NE	MZV50_RS12880_(-)	NE
2717523	789	0	1.82e-136	1	3.98e-10	NE	MZV50_RS12880_(-)	NE
2717526	72	6.8e-156	5.95e-24	1	3.77e-12	NE	MZV50_RS12880_(-)	NE
2717601	269	0	7.26e-55	1	9.02e-12	NE	MZV50_RS12880_(-)	NE
2717733	179	0	9.63e-41	1	4.25e-12	NE	MZV50_RS12880_(-)	NE
2717841	53	5.83e-118	5.7e-21	1	1.47e-12	NE	MZV50_RS12880_(-)	NE
2717856	171	0	1.73e-39	1	2.81e-12	NE	MZV50_RS12880_(-)	NE
2717931	0	4.68e-10	4.64e-11	1	9.96e-13	NE	MZV50_RS12880_(-)	NE
2718045	91	9.8e-192	2.43e-25	1	2.88e-12	NE	MZV50_RS12880_(-)	NE
2718159	67	6.53e-146	3.62e-23	1	5.18e-12	NE	MZV50_RS12880_(-)	NE
2718216	171	0	1.73e-39	1	2.75e-11	NE		NE
2718380	319	0	1.03e-62	1	1.46e-10	NE	MZV50_RS12885_(-)	NE
2718384	250	0	6.96e-52	1	1.23e-10	NE	MZV50_RS12885_(-)	NE
2718395	500	0	4.09e-91	1	7.74e-10	NE	MZV50_RS12885_(-)	NE
2718416	11	4.14e-34	3.82e-14	1	3.35e-11	NE	MZV50_RS12885_(-)	NE
2718428	811	0	1.11e-139	1	7.03e-09	NE	MZV50_RS12885_(-)	NE
2718578	309	0	3.84e-61	1	2.7e-10	NE	MZV50_RS12885_(-)	NE
2718761	255	0	1.14e-52	1	1.82e-10	NE	MZV50_RS12885_(-)	NE
2718896	300	0	9.91e-60	1	2.27e-10	NE	MZV50_RS12885_(-)	NE
2718935	490	0	1.52e-89	1	7.17e-10	NE	MZV50_RS12885_(-)	NE
2719096	63	6.32e-138	1.54e-22	1	3.92e-11	NE	MZV50_RS12885_(-)	NE
2719122	58	6.07e-128	9.36e-22	1	1.2e-11	NE	MZV50_RS12885_(-)	NE
2719178	114	9.56e-240	1.53e-30	1	6.09e-12	NE	MZV50_RS12885_(-)	NE
2719226	123	1.03e-257	5.91e-32	1	3e-12	NE	MZV50_RS12885_(-)	NE
2719228	49	5.64e-110	2.42e-20	1	9.58e-13	NE	MZV50_RS12885_(-)	NE
2719271	370	0	1.03e-70	1	4.69e-12	NE	MZV50_RS12885_(-)	NE
2719532	29	4.8e-70	3.33e-17	1	4.17e-13	NE	MZV50_RS12890_(-)	NE
2719697	291	0	2.56e-58	1	1.06e-12	NE	MZV50_RS12890_(-)	NE
2719709	11	4.14e-34	3.82e-14	1	1.22e-13	NE	MZV50_RS12890_(-)	NE
2719946	88	7.74e-188	3.15e-26	1	8.13e-14	NE	MZV50_RS12890_(-)	NE
2720024	284	0	3.21e-57	1	2.51e-13	NE	MZV50_RS12890_(-)	NE
2720039	62	6.27e-136	2.21e-22	1	5.06e-14	NE	MZV50_RS12890_(-)	NE
2720329	0	4.68e-10	4.66e-11	1	1.73e-14	NE	MZV50_RS12895_(-)	NE
2720366	25	5.73e-60	5.56e-15	1	1.45e-14	NE	MZV50_RS12895_(-)	NE
2720377	77	7.08e-166	1.15e-24	1	2.27e-14	NE	MZV50_RS12895_(-)	NE
2720549	21	4.49e-54	6.11e-16	1	2.06e-14	NE	MZV50_RS12895_(-)	NE
2720566	220	0	3.62e-47	1	1.52e-13	NE	MZV50_RS12895_(-)	NE
2720617	315	0	4.39e-62	1	4.14e-13	NE	MZV50_RS12895_(-)	NE
2720879	181	0	4.68e-41	1	1.71e-13	NE	MZV50_RS12895_(-)	NE
2720910	0	4.68e-10	4.64e-11	1	3.59e-14	NE		NE
2721019	262	0	3.57e-52	1	1.61e-13	NE	MZV50_RS12900_(-)	NE
2721174	117	9.79e-246	5.16e-31	1	6.02e-14	NE	MZV50_RS12900_(-)	NE
2721257	13	4.21e-38	1.45e-14	1	1.97e-14	NE	MZV50_RS12900_(-)	NE
2721804	40	5.24e-92	8.43e-19	1	1.65e-14	NE	MZV50_RS12900_(-)	NE
2721826	65	6.42e-142	7.46e-23	1	1.93e-14	NE		NE
2721863	109	9.18e-230	9.3e-30	1	2.77e-14	NE	MZV50_RS12905_(-)	NE
2721927	42	5.33e-96	3.04e-19	1	1.73e-14	NE	MZV50_RS12905_(-)	NE
2721962	0	4.68e-10	4.64e-11	1	1.17e-14	NE	MZV50_RS12905_(-)	NE
2721978	75	8.6e-160	7.89e-23	1	2.14e-14	NE	MZV50_RS12905_(-)	NE
2722080	156	1.48e-323	3.92e-37	1	4.88e-14	NE	MZV50_RS12905_(-)	NE
2722144	0	4.68e-10	4.64e-11	1	2.04e-14	NE	MZV50_RS12905_(-)	NE
2722152	298	0	8.01e-58	1	2.48e-13	NE	MZV50_RS12905_(-)	NE
2722191	183	0	2.27e-41	1	1.38e-13	NE	MZV50_RS12905_(-)	NE
2722218	0	5.74e-08	1.77e-09	1	3.68e-14	NE	MZV50_RS12905_(-)	NE
2722232	0	5.78e-08	1.82e-09	1	5.16e-14	NE		NE
2722365	145	1.86e-297	3.13e-32	1	4.48e-13	NE	MZV50_RS12910_(-)	NE
2722380	0	4.68e-10	4.64e-11	1	4.12e-13	NE	MZV50_RS12910_(-)	NE
2722549	163	0	1.22e-36	1	4.62e-12	NE	MZV50_RS12910_(-)	NE
2722621	0	4.68e-10	4.64e-11	1	3.66e-12	NE	MZV50_RS12910_(-)	NE
2722648	72	8.4e-154	2.33e-22	1	2.23e-11	NE	MZV50_RS12910_(-)	NE
2722723	52	5.78e-116	8.19e-21	1	6.48e-11	NE	MZV50_RS12910_(-)	NE
2722830	23	4.58e-58	4.06e-16	1	1.87e-10	NE	MZV50_RS12910_(-)	NE
2723154	0	5.01e-10	5e-11	1	6.57e-10	NE		NE
2723437	181	0	1.98e-39	1	1.02e-08	NE	MZV50_RS12915_(-)	NE
2723536	317	0	2.36e-62	1	5.46e-08	NE	MZV50_RS12915_(-)	NE
2723644	4	4.19e-20	3.66e-12	1	9.65e-09	NE	MZV50_RS12915_(-)	NE
2723650	112	1.26e-235	4.21e-29	1	4.41e-08	NE	MZV50_RS12915_(-)	NE
2723782	622	0	5.32e-110	1	2.84e-06	NE	MZV50_RS12915_(-)	NE
2723848	200	0	5.23e-44	1	1.93e-07	NE	MZV50_RS12915_(-)	NE
2723854	114	1.05e-239	1.68e-30	1	1.17e-07	NE	MZV50_RS12915_(-)	NE
2723932	278	0	3.46e-56	1	3.9e-07	NE	MZV50_RS12915_(-)	NE
2724037	197	0	1.72e-43	1	2.55e-07	NE	MZV50_RS12915_(-)	NE
2724117	68	8.33e-148	3.2e-23	1	1.25e-07	NE		NE
2724155	1615	0	8.14e-266	0.996	0.00396	NE		NE
2724185	160	0	9.27e-38	1	3.12e-07	NE	MZV50_RS12920_(pseH)	NE
2724434	317	0	2.14e-62	1	8.64e-07	NE	MZV50_RS12920_(pseH)	NE
2724476	360	0	3.83e-69	1	1.14e-06	NE	MZV50_RS12920_(pseH)	NE
2724479	482	0	2.75e-88	1	2.52e-06	NE	MZV50_RS12920_(pseH)	NE
2724566	2	4.05e-16	1.17e-11	1	1.11e-07	NE	MZV50_RS12920_(pseH)	NE
2724641	595	0	1.03e-104	1	5.17e-06	NE	MZV50_RS12920_(pseH)	NE
2724647	419	0	2.26e-78	1	1.64e-06	NE	MZV50_RS12920_(pseH)	NE
2724735	475	0	4.21e-87	1	2.31e-06	NE	MZV50_RS12920_(pseH),MZV50_RS12925_(-)	NE
2724826	215	0	4.33e-46	1	3.93e-07	NE	MZV50_RS12925_(-)	NE
2724838	90	1.43e-191	1.61e-26	1	1.11e-07	NE	MZV50_RS12925_(-)	NE
2724931	9	5.27e-30	1.47e-13	1	3.54e-08	NE	MZV50_RS12925_(-)	NE
2724949	245	0	1.26e-50	1	1.14e-07	NE	MZV50_RS12925_(-)	NE
2724979	48	5.93e-108	3.68e-20	1	2.86e-08	NE	MZV50_RS12925_(-)	NE
2725084	279	0	1.99e-56	1	1.15e-07	NE	MZV50_RS12925_(-)	NE
2725160	34	5.1e-80	5.58e-18	1	2.27e-08	NE	MZV50_RS12925_(-)	NE
2725167	867	0	1.06e-148	1	4.89e-06	NE	MZV50_RS12925_(-)	NE
2725383	157	0	3.5e-37	1	4.81e-08	NE	MZV50_RS12925_(-)	NE
2725400	0	6.64e-08	2.05e-09	1	7.37e-09	NE	MZV50_RS12925_(-)	NE
2725551	0	6.68e-08	2.1e-09	1	1.83e-09	NE	MZV50_RS12930_(-)	NE
2725560	323	0	4.22e-60	1	5.94e-09	NE	MZV50_RS12930_(-)	NE
2725767	0	4.73e-10	4.69e-11	1	5.07e-10	NE	MZV50_RS12930_(-)	NE
2725794	48	6.98e-106	1.38e-18	1	2.01e-10	NE	MZV50_RS12930_(-)	NE
2725983	142	1.2e-295	6.17e-35	1	1.89e-10	NE	MZV50_RS12930_(-)	NE
2726055	97	8.33e-206	7.1e-28	1	1.04e-10	NE	MZV50_RS12930_(-)	NE
2726338	36	5.08e-84	2.65e-18	1	5.76e-11	NE	MZV50_RS12930_(-)	NE
2726385	686	0	2.66e-120	1	3.63e-09	NE	MZV50_RS12930_(-)	NE
2726556	228	0	1.97e-48	1	1.81e-10	NE	MZV50_RS12930_(-)	NE
2726629	23	4.57e-58	2.94e-16	1	2.89e-11	NE	MZV50_RS12930_(-)	NE
2726793	63	6.32e-138	1.55e-22	1	1.58e-11	NE	MZV50_RS12930_(-)	NE
2726904	43	5.37e-98	2.11e-19	1	9.52e-12	NE	MZV50_RS12930_(-)	NE
2727027	90	7.87e-192	8.91e-27	1	1.14e-11	NE	MZV50_RS12930_(-)	NE
2727075	90	7.87e-192	8.91e-27	1	1.15e-11	NE	MZV50_RS12930_(-)	NE
2727272	762	0	3.15e-132	1	1.04e-09	NE		NE
2727291	89	7.8e-190	1.28e-26	1	1.31e-11	NE		NE
2727297	503	0	1.38e-91	1	1.63e-10	NE		NE
2727308	252	0	3.38e-52	1	2.97e-11	NE		NE
2727348	64	6.37e-140	1.07e-22	1	5.18e-12	NE		NE
2727363	26	4.68e-64	9.87e-17	1	1.18e-12	NE		NE
2727395	67	6.53e-146	3.63e-23	1	3.97e-13	NE		NE
2727432	16	4.32e-44	4.08e-15	1	9.19e-14	NE		NE
2727604	78	7.14e-168	7.61e-25	1	4.87e-14	NE	MZV50_RS12935_(flbT)	NE
2727625	43	5.37e-98	2.11e-19	1	2.36e-14	NE	MZV50_RS12935_(flbT)	NE
2727655	88	7.74e-188	1.84e-26	1	2.5e-14	NE	MZV50_RS12935_(flbT)	NE
2727678	0	4.68e-10	4.82e-11	1	1.28e-14	NE	MZV50_RS12935_(flbT)	NE
2727760	19	5.46e-48	5.03e-14	1	1.54e-14	NE	MZV50_RS12935_(flbT)	NE
2727763	313	0	2.32e-61	1	1.83e-13	NE	MZV50_RS12935_(flbT)	NE
2727780	18	4.39e-48	1.99e-15	1	2.7e-14	NE	MZV50_RS12935_(flbT)	NE
2727786	16	4.32e-44	8.41e-15	1	1.54e-14	NE	MZV50_RS12935_(flbT)	NE
2727799	4	3.92e-20	3.14e-12	1	1.36e-14	NE	MZV50_RS12935_(flbT)	NE
2727836	246	0	3.28e-50	1	1.07e-13	NE	MZV50_RS12935_(flbT),MZV50_RS12940_(flaF)	NE
2727881	136	1.14e-283	5.39e-34	1	5.93e-14	NE	MZV50_RS12940_(flaF)	NE
2728062	92	7.99e-196	4.32e-27	1	3.64e-14	NE	MZV50_RS12940_(flaF)	NE
2728251	69	6.63e-150	1.76e-23	1	2.56e-14	NE		NE
2728330	0	7.03e-06	7.18e-08	1	1.52e-14	NE		NE
2728338	0	7.08e-06	7.36e-08	1	1.02e-14	NE		NE
2728347	0	7.08e-06	7.36e-08	1	9.93e-15	NE		NE
2728429	19	8.2e-44	7.5e-11	1	1.5e-14	NE		NE
2728456	12	4.18e-36	5.31e-11	1	1.38e-14	NE		NE
2728460	237	0	8.74e-47	1	8.99e-14	NE		NE
2728528	0	4.68e-10	4.64e-11	1	2.06e-14	NE	MZV50_RS12945_(-)	NE
2728558	143	1.49e-295	1.68e-33	1	5.76e-14	NE	MZV50_RS12945_(-)	NE
2729074	308	0	5.51e-61	1	2.43e-13	NE	MZV50_RS12945_(-)	NE
2729095	62	6.27e-136	2.21e-22	1	4.6e-14	NE	MZV50_RS12945_(-)	NE
2729291	38	5.16e-88	1.3e-18	1	2.17e-14	NE		NE
2729360	7	4.01e-26	1.65e-11	1	1.26e-14	NE		NE
2729413	0	4.68e-10	2.73e-10	1	1.05e-14	NE		NE
2729422	38	6.37e-86	2.94e-16	1	1.45e-14	NE		NE
2729424	0	5.74e-08	1.33e-08	1	1.44e-14	NE		NE
2729432	0	5.78e-08	1.37e-08	1	2.97e-14	NE		NE
2729489	15	6.48e-38	6.04e-11	1	1.2e-13	NE		NE
2729561	0	4.68e-10	1.19e-08	1	4.65e-13	NE		NE
2729573	158	0	1.86e-33	1	6.29e-12	NE	MZV50_RS12950_(-)	NE
2729582	0	4.68e-10	4.64e-11	1	5.44e-12	NE	MZV50_RS12950_(-)	NE
2729910	113	1.17e-235	8.6e-29	1	4.46e-11	NE	MZV50_RS12950_(-)	NE
2729969	596	0	3.53e-106	1	2.87e-09	NE	MZV50_RS12950_(-)	NE
2730378	153	1.31e-317	1.16e-36	1	1.72e-10	NE	MZV50_RS12950_(-)	NE
2730436	92	8e-196	4.33e-27	1	1.29e-10	NE		NE
2730447	49	5.64e-110	2.42e-20	1	1.25e-10	NE		NE
2730471	55	5.93e-122	2.77e-21	1	2.35e-10	NE		NE
2730481	180	0	6.76e-41	1	1.36e-09	NE		NE
2730697	0	4.95e-10	4.9e-11	1	8.22e-10	NE	MZV50_RS12955_(-)	NE
2730707	372	0	2.07e-69	1	3.16e-08	NE	MZV50_RS12955_(-)	NE
2730713	842	0	9.02e-145	1	8.81e-07	NE	MZV50_RS12955_(-)	NE
2730755	14	4.25e-40	9.35e-15	1	4.09e-09	NE	MZV50_RS12955_(-)	NE
2730797	670	0	1.07e-117	1	2.96e-07	NE	MZV50_RS12955_(-)	NE
2730837	1160	0	1.1e-194	1	7.16e-06	NE		NE
2730841	238	0	5.56e-50	1	1.79e-08	NE		NE
2730880	65	6.7e-142	7.78e-23	1	3.37e-09	NE		NE
2730895	104	8.93e-220	5.73e-29	1	1.38e-09	NE		NE
2730897	43	5.4e-98	2.13e-19	1	3.24e-10	NE		NE
2730904	0	4.69e-10	4.64e-11	1	6.41e-11	NE		NE
2730910	107	1.12e-223	7.52e-28	1	3.28e-11	NE		NE
2730916	149	0	4.91e-36	1	1.79e-11	NE		NE
2731026	53	5.83e-118	5.7e-21	1	4.18e-12	NE	MZV50_RS12960_(-)	NE
2731843	88	7.74e-188	1.84e-26	1	1.68e-12	NE	MZV50_RS12960_(-)	NE
2731849	126	1.05e-263	2e-32	1	8.66e-13	NE		NE
2731861	35	5.03e-82	3.81e-18	1	2.29e-13	NE		NE
2731884	202	0	2.37e-44	1	3.7e-13	NE		NE
2732343	22	4.53e-56	4.23e-16	1	9.89e-14	NE	MZV50_RS12965_(pseH)	NE
2732465	45	5.46e-102	1.04e-19	1	1.42e-13	NE	MZV50_RS12965_(pseH)	NE
2732475	21	4.49e-54	6.11e-16	1	2.96e-13	NE	MZV50_RS12965_(pseH)	NE
2732488	22	4.53e-56	4.31e-16	1	1.09e-12	NE		NE
2732519	77	7.08e-166	9.9e-25	1	6.44e-12	NE		NE
2732590	430	0	3.95e-80	1	2.11e-10	NE	MZV50_RS12970_(-)	NE
2732593	68	6.58e-148	2.52e-23	1	2.43e-11	NE	MZV50_RS12970_(-)	NE
2732794	161	0	6.43e-38	1	6.95e-11	NE	MZV50_RS12970_(-)	NE
2732815	151	1.29e-313	2.39e-36	1	1.06e-10	NE	MZV50_RS12970_(-)	NE
2732928	19	4.43e-50	1.28e-15	1	7.8e-11	NE	MZV50_RS12970_(-)	NE
2732935	99	8.49e-210	3.6e-28	1	3.75e-10	NE	MZV50_RS12970_(-)	NE
2733014	77	7.15e-166	9.86e-25	1	8.82e-10	NE	MZV50_RS12970_(-)	NE
2733028	568	0	8.98e-102	1	6.24e-08	NE	MZV50_RS12970_(-)	NE
2733034	325	0	1.19e-63	1	1.39e-08	NE	MZV50_RS12970_(-)	NE
2733048	262	0	9.12e-54	1	9.67e-09	NE	MZV50_RS12970_(-)	NE
2733052	334	0	4.59e-65	1	1.6e-08	NE	MZV50_RS12970_(-)	NE
2733202	319	0	1.04e-62	1	1.49e-08	NE	MZV50_RS12970_(-)	NE
2733400	646	0	5.03e-114	1	1.26e-07	NE	MZV50_RS12970_(-)	NE
2733463	9	4.08e-30	1.13e-13	1	2.01e-09	NE	MZV50_RS12970_(-)	NE
2733484	346	0	1.49e-66	1	1.8e-08	NE	MZV50_RS12970_(-)	NE
2733610	770	0	1.75e-133	1	2.83e-07	NE	MZV50_RS12970_(-)	NE
2733703	332	0	9.45e-65	1	1.64e-08	NE	MZV50_RS12970_(-)	NE
2733727	45	5.48e-102	1.03e-19	1	2.45e-09	NE	MZV50_RS12970_(-)	NE
2733898	162	0	4.49e-38	1	4.87e-09	NE	MZV50_RS12970_(-)	NE
2733994	524	0	7.01e-95	1	5.02e-08	NE	MZV50_RS12970_(-)	NE
2734066	401	0	1.41e-75	1	2.23e-08	NE	MZV50_RS12970_(-)	NE
2734276	22	4.57e-56	4.27e-16	1	1.76e-09	NE	MZV50_RS12970_(-)	NE
2734285	33	4.96e-78	7.97e-18	1	1.5e-09	NE	MZV50_RS12970_(-)	NE
2734306	396	0	8.55e-75	1	1.49e-08	NE	MZV50_RS12970_(-)	NE
2734405	317	0	2.13e-62	1	8.76e-09	NE	MZV50_RS12970_(-)	NE
2734417	3	3.89e-18	5.58e-12	1	1.09e-09	NE	MZV50_RS12970_(-)	NE
2734537	724	0	4.04e-125	1	1.1e-07	NE	MZV50_RS12970_(-)	NE
2734540	232	0	4.69e-49	1	4.42e-09	NE	MZV50_RS12970_(-)	NE
2734660	163	0	3.15e-38	1	1.85e-09	NE	MZV50_RS12970_(-)	NE
2734729	72	6.83e-156	5.98e-24	1	5.33e-10	NE	MZV50_RS12970_(-)	NE
2734813	264	0	4.43e-54	1	8.76e-10	NE	MZV50_RS12970_(-)	NE
2735173	38	5.17e-88	1.29e-18	1	1.3e-10	NE	MZV50_RS12970_(-)	NE
2735275	6	3.98e-24	7.27e-13	1	4.04e-11	NE	MZV50_RS12970_(-)	NE
2735359	33	4.95e-78	4.22e-17	1	2.83e-11	NE	MZV50_RS12970_(-)	NE
2735383	91	7.93e-194	6.22e-27	1	3.54e-11	NE	MZV50_RS12970_(-)	NE
2735467	31	4.87e-74	1.65e-17	1	2.35e-11	NE		NE
2735941	0	4.68e-10	4.64e-11	1	2.04e-11	NE	MZV50_RS12975_(-)	NE
2736043	107	1.12e-223	7.52e-28	1	5.62e-11	NE	MZV50_RS12975_(-)	NE
2736150	53	5.83e-118	5.7e-21	1	6.68e-11	NE	MZV50_RS12975_(-)	NE
2736166	0	4.73e-10	4.68e-11	1	1.16e-10	NE	MZV50_RS12975_(-)	NE
2736173	112	1.17e-233	1.25e-28	1	9.46e-10	NE		NE
2736175	36	5.19e-84	3.26e-18	1	1.62e-09	NE		NE
2736181	0	6.84e-10	2.84e-09	1	4.54e-09	NE		NE
2736318	7	7.25e-24	2.32e-10	1	2.18e-08	NE	MZV50_RS12980_(-)	NE
2736445	9	1.31e-29	1.11e-10	1	1.05e-07	NE	MZV50_RS12980_(-)	NE
2736484	805	0	1.16e-135	1	8.7e-05	NE	MZV50_RS12980_(-)	NE
2736499	303	0	4.29e-60	1	3.41e-06	NE	MZV50_RS12980_(-)	NE
2736586	65	7.68e-142	6.42e-21	1	7.37e-07	NE	MZV50_RS12980_(-)	NE
2736654	1	0.398	0.017	0.585	2.98e-07	ES		noncoding ES
2736680	0	0.996	0.000352	0.00367	7.07e-10	ES		noncoding ES
2736691	0	1	0.000352	3.22e-05	2.2e-12	ES		noncoding ES
2736958	0	1	0.000352	2.54e-06	1.23e-14	ES	MZV50_RS12985_(ssb)	CODING ES
2736982	0	1	0.000352	2.3e-06	1.6e-16	ES	MZV50_RS12985_(ssb)	CODING ES
2737039	0	1	0.000352	2.3e-06	5.96e-17	ES	MZV50_RS12985_(ssb)	CODING ES
2737138	0	1	0.000352	2.3e-06	2.55e-16	ES	MZV50_RS12985_(ssb)	CODING ES
2737150	0	1	0.000352	2.85e-06	2.42e-14	ES	MZV50_RS12985_(ssb)	CODING ES
2737252	0	1	0.000351	6.91e-05	2.99e-12	ES	MZV50_RS12985_(ssb)	CODING ES
2737311	66	2.07e-130	1.84e-12	1	7.48e-08	NE		NE
2737372	16	5.63e-44	6.6e-13	1	1.53e-08	NE		NE
2737454	23	4.88e-58	4.01e-14	1	3.58e-09	NE		NE
2737468	0	5.83e-08	2.16e-09	1	7.01e-10	NE	MZV50_RS12990_(-)	NE
2737501	0	5.87e-08	2.21e-09	1	1.47e-10	NE	MZV50_RS12990_(-)	NE
2737546	16	6.63e-40	6.67e-12	1	3.99e-11	NE	MZV50_RS12990_(-)	NE
2737579	40	5.24e-92	1.21e-16	1	1.8e-11	NE	MZV50_RS12990_(-)	NE
2737609	210	0	1.32e-45	1	3.53e-11	NE	MZV50_RS12990_(-)	NE
2737768	461	0	5.39e-85	1	1.56e-10	NE	MZV50_RS12990_(-)	NE
2737891	94	8.13e-200	2.1e-27	1	1.25e-11	NE	MZV50_RS12990_(-)	NE
2737903	187	0	5.35e-42	1	9.34e-12	NE	MZV50_RS12990_(-)	NE
2737915	6	3.98e-24	2.33e-11	1	1.34e-12	NE	MZV50_RS12990_(-)	NE
2737952	0	4.68e-10	2.49e-10	1	2.84e-13	NE	MZV50_RS12990_(-)	NE
2738021	39	6.42e-88	1.85e-16	1	9.87e-14	NE		NE
2738140	220	0	3.57e-47	1	1.68e-13	NE		NE
2738144	36	5.08e-84	2.77e-18	1	3.74e-14	NE		NE
2738163	5	3.95e-22	1.01e-10	1	1.66e-14	NE		NE
2738209	0	4.68e-10	7.13e-10	1	1.54e-14	NE		NE
2738225	22	5.6e-54	2.5e-13	1	3.59e-14	NE		NE
2738322	51	5.73e-114	4.74e-18	1	1.42e-13	NE		NE
2738359	1	1.64e-12	0.000182	1	3.57e-13	NE	MZV50_RS12995_(ppdK)	NE
2738503	11	2.27e-33	5.08e-06	1	9.95e-14	NE	MZV50_RS12995_(ppdK)	NE
2738506	0	0.00086	0.000284	0.999	3.41e-13	NE	MZV50_RS12995_(ppdK)	NE
2738524	0	0.000867	0.000284	0.999	1.27e-14	NE	MZV50_RS12995_(ppdK)	NE
2738743	0	0.000867	0.000284	0.999	1e-14	NE	MZV50_RS12995_(ppdK)	NE
2738752	0	0.000867	0.000284	0.999	1.57e-14	NE	MZV50_RS12995_(ppdK)	NE
2738773	6	9.04e-16	3.24e-05	1	6.78e-13	NE	MZV50_RS12995_(ppdK)	NE
2738902	134	3.97e-278	2.16e-25	1	3.7e-12	NE	MZV50_RS12995_(ppdK)	NE
2738923	0	5.97e-10	5.45e-05	1	1.33e-12	NE	MZV50_RS12995_(ppdK)	NE
2739019	12	6.25e-34	7.32e-07	1	6.1e-14	NE	MZV50_RS12995_(ppdK)	NE
2739129	0	7.03e-06	5.88e-05	1	2.73e-14	NE	MZV50_RS12995_(ppdK)	NE
2739157	0	7.08e-06	5.88e-05	1	1.13e-14	NE	MZV50_RS12995_(ppdK)	NE
2739334	0	7.08e-06	5.89e-05	1	1.02e-14	NE	MZV50_RS12995_(ppdK)	NE
2739382	36	9.41e-78	1.32e-10	1	1.87e-14	NE	MZV50_RS12995_(ppdK)	NE
2739405	0	4.7e-10	5.8e-05	1	1.2e-14	NE	MZV50_RS12995_(ppdK)	NE
2740399	5	4.89e-20	9.53e-06	1	1.04e-14	NE	MZV50_RS12995_(ppdK)	NE
2740411	0	5.76e-08	5.8e-05	1	9.87e-15	NE	MZV50_RS12995_(ppdK)	NE
2740528	0	5.81e-08	5.8e-05	1	1.1e-14	NE	MZV50_RS12995_(ppdK)	NE
2740594	23	6.95e-54	1.4e-08	1	6.92e-14	NE	MZV50_RS12995_(ppdK)	NE
2740713	0	4.95e-10	1.55e-05	1	2.18e-14	NE	MZV50_RS12995_(ppdK)	NE
2740747	32	6.53e-74	1.44e-10	1	3.77e-14	NE	MZV50_RS12995_(ppdK)	NE
2740749	0	4.68e-10	2.49e-07	1	1.51e-14	NE	MZV50_RS12995_(ppdK)	NE
2740933	25	5.74e-60	2.91e-11	1	1.38e-14	NE	MZV50_RS12995_(ppdK)	NE
2740951	0	4.68e-10	3.71e-08	1	1.18e-14	NE	MZV50_RS12995_(ppdK)	NE
2741008	84	9.26e-178	2.38e-21	1	2.9e-14	NE	MZV50_RS12995_(ppdK)	NE
2741032	101	8.6e-214	1.67e-28	1	5.65e-14	NE		NE
2741069	0	4.68e-10	4.64e-11	1	5.72e-14	NE		NE
2741106	315	0	1.72e-60	1	1.55e-12	NE	MZV50_RS13000_(-)	NE
2741229	153	1.31e-317	1.16e-36	1	7.76e-13	NE	MZV50_RS13000_(-)	NE
2741244	239	0	3.7e-50	1	2.04e-12	NE	MZV50_RS13000_(-)	NE
2741361	494	0	3.57e-90	1	1.44e-11	NE	MZV50_RS13000_(-)	NE
2741394	353	0	4.78e-68	1	5.88e-12	NE	MZV50_RS13000_(-)	NE
2741586	26	4.68e-64	9.87e-17	1	5.85e-13	NE	MZV50_RS13000_(-)	NE
2741708	408	0	1.12e-76	1	4.16e-12	NE	MZV50_RS13000_(-)	NE
2741766	21	4.49e-54	1.81e-14	1	2.76e-13	NE	MZV50_RS13000_(-)	NE
2741778	0	5.74e-08	1.81e-09	1	7.26e-14	NE		NE
2741787	0	5.78e-08	1.86e-09	1	4.22e-14	NE		NE
2741809	31	7.38e-70	2.48e-14	1	9.74e-14	NE		NE
2741811	6	3.98e-24	1.68e-12	1	2.71e-13	NE		NE
2742457	13	4.21e-38	1.29e-13	1	1.24e-12	NE	MZV50_RS13010_(-)	NE
2742508	200	0	2e-43	1	1.9e-11	NE	MZV50_RS13010_(-)	NE
2742586	514	0	2.6e-93	1	3.01e-10	NE	MZV50_RS13010_(-)	NE
2742588	396	0	8.54e-75	1	1.53e-10	NE	MZV50_RS13010_(-)	NE
2742649	511	0	7.68e-93	1	3.3e-10	NE	MZV50_RS13010_(-)	NE
2742781	45	5.46e-102	1.03e-19	1	1.58e-11	NE	MZV50_RS13010_(-)	NE
2742852	251	0	4.85e-52	1	5.58e-11	NE	MZV50_RS13010_(-)	NE
2743084	374	0	2.42e-71	1	1.23e-10	NE	MZV50_RS13010_(-)	NE
2743126	289	0	5.28e-58	1	6.94e-11	NE	MZV50_RS13010_(-)	NE
2743129	488	0	3.12e-89	1	2.37e-10	NE	MZV50_RS13010_(-)	NE
2743149	90	7.87e-192	8.91e-27	1	1.62e-11	NE	MZV50_RS13010_(-)	NE
2743167	21	4.49e-54	6.11e-16	1	5.14e-12	NE	MZV50_RS13010_(-)	NE
2743189	484	0	1.35e-88	1	6.72e-11	NE	MZV50_RS13010_(-)	NE
2743228	70	6.69e-152	1.23e-23	1	3.98e-12	NE	MZV50_RS13010_(-)	NE
2743478	31	4.87e-74	1.62e-17	1	9.27e-13	NE		NE
2743533	65	6.42e-142	7.47e-23	1	3.07e-13	NE	MZV50_RS13015_(wrbA)	NE
2743605	2	3.9e-16	1.89e-11	1	6.56e-14	NE	MZV50_RS13015_(wrbA)	NE
2743656	11	4.2e-34	7.46e-13	1	2.49e-14	NE	MZV50_RS13015_(wrbA)	NE
2743881	115	9.64e-242	1.6e-29	1	3.99e-14	NE	MZV50_RS13015_(wrbA)	NE
2744052	0	4.68e-10	4.82e-11	1	2.31e-14	NE	MZV50_RS13015_(wrbA)	NE
2744061	19	5.46e-48	5.03e-14	1	5.82e-14	NE	MZV50_RS13015_(wrbA)	NE
2744064	303	0	8.6e-60	1	1.33e-12	NE	MZV50_RS13015_(wrbA)	NE
2744135	289	0	5.28e-58	1	1.79e-12	NE		NE
2744167	49	5.64e-110	2.42e-20	1	4.46e-13	NE		NE
2744186	423	0	4.95e-79	1	8.15e-12	NE	MZV50_RS13020_(-)	NE
2744330	76	7.02e-164	1.4e-24	1	9.47e-13	NE	MZV50_RS13020_(-)	NE
2744357	353	0	4.78e-68	1	7.17e-12	NE	MZV50_RS13020_(-)	NE
2744579	180	0	6.71e-41	1	2.57e-12	NE	MZV50_RS13020_(-)	NE
2744614	128	1.07e-267	9.7e-33	1	2.03e-12	NE	MZV50_RS13020_(-)	NE
2744690	592	0	1.5e-105	1	5.32e-11	NE	MZV50_RS13020_(-)	NE
2744801	227	0	2.83e-48	1	4.99e-12	NE	MZV50_RS13020_(-)	NE
2744804	362	0	1.85e-69	1	9.85e-12	NE	MZV50_RS13020_(-)	NE
2744835	7	4.01e-26	3.81e-13	1	7.72e-13	NE	MZV50_RS13020_(-)	NE
2744895	297	0	1.19e-58	1	2.14e-12	NE		NE
2744968	116	9.71e-244	7.41e-31	1	4.69e-13	NE		NE
2745024	0	5.74e-08	1.95e-09	1	8.51e-14	NE		NE
2745029	0	5.78e-08	2e-09	1	2.6e-14	NE		NE
2745396	17	6.58e-42	4.2e-12	1	1.85e-14	NE	MZV50_RS13025_(-)	NE
2745555	14	4.25e-40	1.16e-12	1	2.63e-14	NE	MZV50_RS13025_(-)	NE
2745618	288	0	2.36e-56	1	4.39e-13	NE	MZV50_RS13025_(-)	NE
2745903	435	0	6.48e-81	1	1.6e-12	NE	MZV50_RS13025_(-)	NE
2745927	63	6.32e-138	1.54e-22	1	1.31e-13	NE	MZV50_RS13025_(-)	NE
2745934	0	4.68e-10	4.64e-11	1	3.28e-14	NE		NE
2745947	72	8.4e-154	2.33e-22	1	2.81e-14	NE		NE
2746020	161	0	6.43e-38	1	5.02e-14	NE		NE
2746042	63	6.32e-138	1.54e-22	1	2.51e-14	NE	MZV50_RS13030_(-)	NE
2746582	15	4.28e-42	6.12e-15	1	1.5e-14	NE		NE
2746598	104	8.81e-220	6.62e-29	1	2.96e-14	NE	MZV50_RS13035_(-)	NE
2746724	29	4.8e-70	3.33e-17	1	2.35e-14	NE	MZV50_RS13035_(-)	NE
2746856	323	0	2.44e-63	1	3.03e-13	NE	MZV50_RS13035_(-)	NE
2747250	190	0	1.81e-42	1	1.43e-13	NE	MZV50_RS13035_(-)	NE
2747697	124	1.04e-259	4.12e-32	1	7e-14	NE	MZV50_RS13035_(-)	NE
2748028	1	8.54e-14	2.28e-11	1	1.93e-14	NE	MZV50_RS13035_(-)	NE
2748167	37	1.14e-85	5.11e-17	1	1.57e-14	NE	MZV50_RS13035_(-)	NE
2748223	2	3.9e-16	1.12e-11	1	1.16e-14	NE		NE
2748227	93	8.16e-198	5.9e-26	1	2.45e-14	NE		NE
2748229	72	6.8e-156	5.95e-24	1	2.73e-14	NE		NE
2748325	298	0	2.04e-59	1	1.74e-13	NE		NE
2748329	0	4.68e-10	4.64e-11	1	2.39e-14	NE		NE
2748338	50	7.02e-110	6.61e-19	1	1.86e-14	NE		NE
2748349	0	4.68e-10	4.65e-11	1	1.14e-14	NE	MZV50_RS13040_(-)	NE
2748730	28	5.88e-66	1.88e-15	1	1.3e-14	NE	MZV50_RS13040_(-)	NE
2748739	26	4.68e-64	1.05e-16	1	1.42e-14	NE	MZV50_RS13040_(-)	NE
2748880	174	0	5.89e-40	1	5.06e-14	NE	MZV50_RS13040_(-)	NE
2748883	136	1.14e-283	5.39e-34	1	4.44e-14	NE	MZV50_RS13040_(-)	NE
2748922	31	4.87e-74	1.62e-17	1	1.87e-14	NE	MZV50_RS13040_(-)	NE
2748973	26	4.68e-64	1.07e-16	1	1.4e-14	NE	MZV50_RS13040_(-)	NE
2749162	1	8.54e-14	2.28e-11	1	1.09e-14	NE	MZV50_RS13040_(-)	NE
2749168	54	1.31e-119	1.1e-19	1	1.65e-14	NE	MZV50_RS13040_(-)	NE
2749210	144	1.22e-299	2.99e-35	1	3.62e-14	NE	MZV50_RS13040_(-)	NE
2749360	0	4.68e-10	4.64e-11	1	1.41e-14	NE	MZV50_RS13040_(-)	NE
2749456	147	1.54e-303	3.97e-34	1	3.76e-14	NE	MZV50_RS13040_(-)	NE
2749695	76	7.02e-164	1.4e-24	1	2.46e-14	NE		NE
2749725	38	5.16e-88	1.37e-18	1	1.63e-14	NE		NE
2749906	0	5.74e-08	1.77e-09	1	1.09e-14	NE	MZV50_RS13045_(-)	NE
2750042	0	5.78e-08	1.82e-09	1	1.03e-14	NE	MZV50_RS13045_(-)	NE
2750090	94	1.23e-195	3.15e-24	1	2.13e-14	NE	MZV50_RS13045_(-)	NE
2750333	6	3.98e-24	7.27e-13	1	1.24e-14	NE	MZV50_RS13045_(-)	NE
2750546	102	8.67e-216	6.27e-28	1	2.35e-14	NE	MZV50_RS13045_(-)	NE
2750716	2	9.78e-16	4.22e-10	1	1.23e-14	NE	MZV50_RS13045_(-)	NE
2750725	0	4.74e-10	9.15e-10	1	1.19e-14	NE	MZV50_RS13045_(-)	NE
2750810	23	5.71e-56	2.2e-13	1	2.12e-14	NE	MZV50_RS13045_(-)	NE
2750897	130	1.09e-271	3.78e-32	1	1.08e-13	NE	MZV50_RS13045_(-)	NE
2750942	248	0	1.43e-51	1	5.1e-13	NE	MZV50_RS13045_(-)	NE
2750944	514	0	2.6e-93	1	4.21e-12	NE	MZV50_RS13045_(-)	NE
2751116	40	5.24e-92	6.25e-19	1	1.85e-13	NE		NE
2751120	100	8.53e-212	2.4e-28	1	1.08e-13	NE	MZV50_RS13050_(-)	NE
2751139	205	0	8.01e-45	1	1.44e-13	NE	MZV50_RS13050_(-)	NE
2751240	84	7.49e-180	7.79e-26	1	4.94e-14	NE	MZV50_RS13050_(-)	NE
2751252	1	8.54e-14	3.83e-09	1	1.66e-14	NE	MZV50_RS13050_(-)	NE
2751345	5	8.82e-22	9.36e-10	1	1.17e-14	NE	MZV50_RS13050_(-)	NE
2751426	1	8.54e-14	3.97e-09	1	1.12e-14	NE	MZV50_RS13050_(-)	NE
2751501	108	2.04e-227	6.2e-26	1	3.05e-14	NE	MZV50_RS13050_(-)	NE
2751531	18	4.39e-48	5.75e-15	1	2.44e-14	NE	MZV50_RS13050_(-)	NE
2751544	0	4.68e-10	4.9e-11	1	4.88e-14	NE	MZV50_RS13050_(-)	NE
2751564	70	8.26e-150	5.07e-22	1	3.02e-13	NE	MZV50_RS13050_(-)	NE
2751648	116	9.71e-244	7.41e-31	1	1.37e-12	NE	MZV50_RS13050_(-)	NE
2751828	47	5.55e-106	4.98e-20	1	2.31e-12	NE	MZV50_RS13050_(-)	NE
2752050	1162	0	5.36e-195	1	1.06e-08	NE	MZV50_RS13050_(-)	NE
2752303	97	8.33e-206	7.1e-28	1	1.05e-11	NE	MZV50_RS13050_(-)	NE
2752305	166	0	1.06e-38	1	6.6e-12	NE	MZV50_RS13050_(-)	NE
2752692	5	3.95e-22	4.8e-11	1	1.01e-12	NE	MZV50_RS13050_(-)	NE
2752755	0	4.68e-10	3.38e-10	1	2.36e-13	NE	MZV50_RS13050_(-)	NE
2752986	237	0	2.13e-47	1	4.12e-13	NE	MZV50_RS13050_(-)	NE
2753061	43	5.37e-98	2.11e-19	1	7.72e-14	NE	MZV50_RS13050_(-)	NE
2753295	17	4.35e-46	2.75e-15	1	2.82e-14	NE	MZV50_RS13050_(-)	NE
2753350	183	0	2.46e-41	1	6.72e-14	NE	MZV50_RS13050_(-)	NE
2753475	99	8.46e-210	3.45e-28	1	3.84e-14	NE		NE
2753514	96	8.26e-204	1.02e-27	1	3.12e-14	NE		NE
2753633	45	5.46e-102	1.03e-19	1	1.9e-14	NE		NE
2753689	68	6.58e-148	2.52e-23	1	1.97e-14	NE		NE
2753716	4	3.92e-20	1.85e-11	1	1.22e-14	NE		NE
2753742	5	3.95e-22	1.41e-11	1	1.32e-14	NE		NE
2753781	76	7.02e-164	8.95e-23	1	3.69e-14	NE		NE
2753903	368	0	2.12e-70	1	5.45e-13	NE		NE
2753978	66	6.47e-144	5.2e-23	1	8.36e-14	NE		NE
2754000	0	4.68e-10	4.64e-11	1	5.24e-14	NE		NE
2754042	31	6.02e-72	6.34e-16	1	1.51e-13	NE		NE
2754485	260	0	1.91e-53	1	2.37e-12	NE	MZV50_RS13055_(-)	NE
2754686	663	0	1.08e-116	1	5.35e-11	NE	MZV50_RS13055_(-)	NE
2754734	3	3.88e-18	5.57e-12	1	7.4e-13	NE	MZV50_RS13055_(-)	NE
2754809	310	0	3.72e-60	1	4.17e-12	NE	MZV50_RS13055_(-)	NE
2754876	40	5.24e-92	1.14e-18	1	7.03e-13	NE		NE
2754886	0	1.28e-07	4.78e-08	1	5.81e-13	NE		NE
2754893	0	1.29e-07	4.91e-08	1	1.15e-12	NE		NE
2754909	1	1.29e-09	3.42e-08	1	4.12e-12	NE		NE
2754911	174	0	2.34e-35	1	5.84e-11	NE		NE
2754924	0	4.7e-10	4.65e-11	1	4.25e-11	NE		NE
2755568	1649	0	8e-270	1	7.2e-06	NE	MZV50_RS13060_(-)	NE
2755586	90	7.88e-192	8.93e-27	1	2.88e-10	NE	MZV50_RS13060_(-)	NE
2755709	149	0	4.92e-36	1	2.23e-10	NE	MZV50_RS13060_(-)	NE
2755722	3	3.89e-18	5.57e-12	1	5.89e-11	NE	MZV50_RS13060_(-)	NE
2755724	37	5.12e-86	2.58e-17	1	5.55e-11	NE	MZV50_RS13060_(-)	NE
2756159	43	5.37e-98	2.12e-19	1	5.43e-11	NE	MZV50_RS13060_(-)	NE
2756334	396	0	8.54e-75	1	5.44e-10	NE		NE
2756445	58	6.07e-128	9.36e-22	1	6.1e-11	NE		NE
2756488	496	0	1.74e-90	1	1.08e-09	NE		NE
2756819	0	4.68e-10	4.64e-11	1	4.31e-11	NE	MZV50_RS13065_(-)	NE
2756855	287	0	4.26e-56	1	2.83e-10	NE	MZV50_RS13065_(-)	NE
2756885	922	0	2.46e-157	1	1.79e-08	NE	MZV50_RS13065_(-)	NE
2756981	207	0	3.89e-45	1	1.71e-10	NE	MZV50_RS13065_(-)	NE
2757092	151	1.29e-313	2.39e-36	1	7.05e-11	NE	MZV50_RS13065_(-)	NE
2757164	24	4.61e-60	2.04e-16	1	1.46e-11	NE	MZV50_RS13065_(-)	NE
2757173	207	0	3.92e-45	1	1.93e-11	NE	MZV50_RS13065_(-)	NE
2757227	190	0	1.81e-42	1	1.14e-11	NE	MZV50_RS13065_(-)	NE
2757234	107	9.03e-226	1.91e-29	1	3.95e-12	NE	MZV50_RS13065_(-)	NE
2757729	291	0	2.56e-58	1	6.97e-12	NE		NE
2757755	0	4.68e-10	4.64e-11	1	6.81e-13	NE		NE
2757923	45	6.74e-100	4.03e-18	1	2.44e-13	NE	MZV50_RS13070_(-)	NE
2757970	166	0	1.06e-38	1	2.63e-13	NE	MZV50_RS13070_(-)	NE
2758039	265	0	3.08e-54	1	3.95e-13	NE	MZV50_RS13070_(-)	NE
2758190	87	7.68e-186	2.63e-26	1	9.28e-14	NE	MZV50_RS13070_(-)	NE
2758207	0	4.68e-10	4.64e-11	1	2.45e-14	NE	MZV50_RS13070_(-)	NE
2758477	43	6.64e-96	8.29e-18	1	1.93e-14	NE	MZV50_RS13070_(-)	NE
2758483	10	4.11e-32	6.48e-14	1	1.66e-14	NE	MZV50_RS13070_(-)	NE
2758560	315	0	8.91e-62	1	2.23e-13	NE	MZV50_RS13070_(-)	NE
2758582	5	3.95e-22	1.41e-12	1	3.2e-14	NE	MZV50_RS13070_(-)	NE
2758615	240	0	1.88e-49	1	1.52e-13	NE	MZV50_RS13070_(-)	NE
2758783	68	6.58e-148	2.52e-23	1	5.61e-14	NE	MZV50_RS13070_(-),MZV50_RS13075_(-)	NE
2759146	155	1.33e-321	5.62e-37	1	1.26e-13	NE	MZV50_RS13080_(-)	NE
2759302	131	1.1e-273	3.28e-33	1	1.65e-13	NE	MZV50_RS13080_(-)	NE
2759455	531	0	5.59e-96	1	3.81e-12	NE	MZV50_RS13080_(-)	NE
2759677	0	4.68e-10	4.64e-11	1	1.18e-13	NE	MZV50_RS13080_(-)	NE
2759751	93	9.96e-196	1.18e-25	1	9.33e-14	NE	MZV50_RS13085_(-)	NE
2759811	115	9.64e-242	1.06e-30	1	1.06e-13	NE	MZV50_RS13085_(-)	NE
2760456	430	0	3.95e-80	1	1.17e-12	NE	MZV50_RS13085_(-)	NE
2760502	94	8.13e-200	2.1e-27	1	1.27e-13	NE	MZV50_RS13085_(-)	NE
2760609	26	4.68e-64	1.11e-16	1	3.65e-14	NE	MZV50_RS13085_(-)	NE
2760619	0	4.68e-10	4.65e-11	1	1.61e-14	NE	MZV50_RS13085_(-)	NE
2760705	171	0	6.82e-38	1	4.92e-14	NE		NE
2760728	45	5.46e-102	1.03e-19	1	2.25e-14	NE		NE
2760812	0	4.68e-10	4.64e-11	1	1.66e-14	NE		NE
2760836	32	6.07e-74	4.42e-16	1	3.94e-14	NE		NE
2760855	266	0	2.18e-54	1	5.56e-13	NE	MZV50_RS13090_(-)	NE
2760889	114	9.56e-240	1.53e-30	1	3.18e-13	NE	MZV50_RS13090_(-)	NE
2760992	0	4.68e-10	4.64e-11	1	2.67e-13	NE	MZV50_RS13090_(-)	NE
2761015	50	7.02e-110	6.61e-19	1	1.21e-12	NE	MZV50_RS13090_(-)	NE
2761036	376	0	1.18e-71	1	3.56e-11	NE	MZV50_RS13090_(-)	NE
2761052	0	4.68e-10	4.64e-11	1	4.05e-12	NE	MZV50_RS13090_(-)	NE
2761061	47	6.86e-104	1.95e-18	1	1.2e-11	NE	MZV50_RS13090_(-)	NE
2761067	0	4.69e-10	4.65e-11	1	2.65e-11	NE	MZV50_RS13090_(-)	NE
2761143	227	0	1.11e-46	1	5.01e-10	NE	MZV50_RS13090_(-)	NE
2761179	92	8.02e-196	4.34e-27	1	3.92e-10	NE	MZV50_RS13090_(-)	NE
2761197	1716	0	6.28e-282	1	3.42e-05	NE	MZV50_RS13090_(-)	NE
2761199	152	1.31e-315	1.67e-36	1	1.32e-09	NE	MZV50_RS13090_(-)	NE
2761238	26	4.69e-64	9.89e-17	1	4.04e-10	NE	MZV50_RS13090_(-)	NE
2761282	226	0	4.07e-48	1	1.13e-09	NE	MZV50_RS13090_(-)	NE
2761293	334	0	4.58e-65	1	2.1e-09	NE	MZV50_RS13090_(-)	NE
2761378	75	6.97e-162	2.01e-24	1	3.63e-10	NE	MZV50_RS13090_(-)	NE
2761462	556	0	6.67e-100	1	7.18e-09	NE	MZV50_RS13090_(-)	NE
2761464	90	7.88e-192	8.93e-27	1	3.3e-10	NE	MZV50_RS13090_(-)	NE
2761479	362	0	1.85e-69	1	1.19e-09	NE	MZV50_RS13090_(-)	NE
2761481	31	4.88e-74	1.62e-17	1	1.07e-10	NE	MZV50_RS13090_(-)	NE
2761536	213	0	4.45e-46	1	1.35e-10	NE	MZV50_RS13090_(-)	NE
2761544	88	7.74e-188	1.84e-26	1	3.66e-11	NE	MZV50_RS13090_(-)	NE
2761560	264	0	4.42e-54	1	5.66e-11	NE	MZV50_RS13090_(-)	NE
2761702	60	6.17e-132	4.54e-22	1	9.56e-12	NE	MZV50_RS13090_(-)	NE
2761716	114	9.56e-240	1.53e-30	1	4.92e-12	NE	MZV50_RS13090_(-)	NE
2761765	131	1.1e-273	3.28e-33	1	2.65e-12	NE		NE
2761770	193	0	6.12e-43	1	2.19e-12	NE		NE
2761775	209	0	1.89e-45	1	1.5e-12	NE		NE
2761789	0	4.68e-10	4.64e-11	1	2.13e-13	NE		NE
2761830	233	0	1.27e-47	1	3.62e-13	NE		NE
2761904	33	4.95e-78	7.84e-18	1	6.5e-14	NE		NE
2762030	22	4.53e-56	4.23e-16	1	2.63e-14	NE		NE
2762039	27	4.72e-66	6.96e-17	1	2.27e-14	NE		NE
2762045	126	1.05e-263	2e-32	1	7.59e-14	NE		NE
2762055	13	1.76e-37	1.95e-07	1	7.06e-14	NE		NE
2762065	0	5.79e-08	8.28e-05	1	8.74e-14	NE		NE
2762078	0	5.83e-08	8.44e-05	1	1.2e-14	NE		NE
2762086	20	6.79e-48	6.14e-08	1	1.26e-14	NE		NE
2762129	0	7.03e-06	8.59e-05	1	1.44e-14	NE		NE
2762141	0	7.08e-06	8.6e-05	1	9.9e-15	NE		NE
2762167	0	7.08e-06	8.6e-05	1	1.03e-14	NE		NE
2762201	5	7.32e-16	1.41e-05	1	2.17e-14	NE		NE
2762203	15	1.94e-41	3.64e-07	1	9.61e-14	NE		NE
2762214	13	6.71e-38	5.34e-07	1	1.51e-13	NE		NE
2762222	0	5.65e-10	5.46e-05	1	3.76e-13	NE		NE
2762389	170	0	1.12e-31	1	2.84e-11	NE	MZV50_RS13100_(-)	NE
2762410	51	5.73e-114	1.17e-20	1	1.54e-11	NE	MZV50_RS13100_(-)	NE
2762512	26	4.68e-64	9.87e-17	1	2.01e-11	NE	MZV50_RS13100_(-)	NE
2762533	765	0	1.07e-132	1	6.09e-09	NE	MZV50_RS13100_(-)	NE
2762536	23	4.57e-58	2.94e-16	1	5.01e-11	NE	MZV50_RS13100_(-)	NE
2762557	206	0	5.64e-45	1	1.78e-10	NE	MZV50_RS13100_(-)	NE
2762584	0	4.68e-10	4.64e-11	1	5.14e-11	NE	MZV50_RS13100_(-)	NE
2762640	98	1.04e-205	1.94e-26	1	1.43e-10	NE	MZV50_RS13100_(-)	NE
2762658	157	0	2.73e-37	1	3.9e-10	NE	MZV50_RS13100_(-)	NE
2762771	81	7.34e-174	2.31e-25	1	4.36e-10	NE	MZV50_RS13100_(-)	NE
2762800	0	4.91e-10	4.86e-11	1	6.04e-10	NE	MZV50_RS13100_(-)	NE
2762836	387	0	9.08e-72	1	2.88e-08	NE	MZV50_RS13100_(-)	NE
2762881	123	1.05e-257	6.02e-32	1	6.74e-09	NE	MZV50_RS13100_(-)	NE
2763088	23	4.77e-58	3.07e-16	1	5.35e-09	NE	MZV50_RS13100_(-)	NE
2763205	45	6.51e-102	1.24e-19	1	1.52e-08	NE	MZV50_RS13100_(-)	NE
2763280	198	0	1.73e-43	1	1.33e-07	NE	MZV50_RS13100_(-)	NE
2763307	0	0.992	2.83e-06	0.00816	5.85e-10	ES	MZV50_RS13100_(-)	CODING ES
2763555	0	1	2.85e-06	6.66e-05	3.28e-12	ES	MZV50_RS13105_(tmk)	CODING ES
2763654	0	1	2.84e-06	5.44e-07	2.44e-14	ES	MZV50_RS13105_(tmk)	CODING ES
2763852	0	1	2.83e-06	4.78e-09	2.47e-16	ES	MZV50_RS13105_(tmk)	CODING ES
2763913	0	1	2.83e-06	3.77e-10	5.28e-17	ES	MZV50_RS13105_(tmk)	CODING ES
2763998	0	1	2.83e-06	3.41e-10	5.1e-17	ES	MZV50_RS13110_(-)	CODING ES
2764118	0	1	2.83e-06	3.77e-10	5.28e-17	ES	MZV50_RS13110_(-)	CODING ES
2764343	0	1	2.83e-06	4.78e-09	2.47e-16	ES	MZV50_RS13110_(-)	CODING ES
2764465	0	1	2.84e-06	5.44e-07	2.43e-14	ES	MZV50_RS13110_(-)	CODING ES
2764473	0	1	2.85e-06	6.66e-05	3.23e-12	ES	MZV50_RS13110_(-)	CODING ES
2765275	41	1.69e-80	1.28e-10	1	8.87e-08	NE	MZV50_RS13115_(-)	NE
2765446	281	0	3.93e-53	1	2.05e-07	NE	MZV50_RS13115_(-)	NE
2765599	46	7.28e-104	9.45e-20	1	3.22e-08	NE	MZV50_RS13115_(-)	NE
2765644	15	4.65e-42	6.65e-15	1	1.39e-08	NE	MZV50_RS13115_(-)	NE
2765659	237	0	9.17e-50	1	4.44e-08	NE	MZV50_RS13115_(-)	NE
2766087	469	0	3.05e-86	1	1.86e-07	NE	MZV50_RS13120_(-)	NE
2766089	315	0	4.72e-62	1	6.37e-08	NE	MZV50_RS13120_(-)	NE
2766132	32	5.48e-76	1.27e-17	1	6.88e-09	NE	MZV50_RS13120_(-)	NE
2766156	0	4.82e-10	4.77e-11	1	1.5e-09	NE	MZV50_RS13120_(-)	NE
2766182	119	1.26e-247	1.01e-29	1	1.06e-09	NE	MZV50_RS13120_(-)	NE
2766184	315	0	4.4e-62	1	2.23e-09	NE	MZV50_RS13120_(-)	NE
2766282	30	4.85e-72	2.33e-17	1	2.44e-10	NE	MZV50_RS13120_(-)	NE
2766303	154	1.32e-319	8.08e-37	1	1.8e-10	NE	MZV50_RS13120_(-)	NE
2766479	23	4.57e-58	2.94e-16	1	3.87e-11	NE	MZV50_RS13120_(-)	NE
2766492	159	0	1.34e-37	1	4.35e-11	NE	MZV50_RS13120_(-)	NE
2766537	78	7.14e-168	6.81e-25	1	1.89e-11	NE	MZV50_RS13120_(-)	NE
2766602	263	0	6.34e-54	1	5.02e-11	NE		NE
2766682	505	0	6.72e-92	1	2.22e-10	NE		NE
2766696	124	1.04e-259	4.12e-32	1	1.68e-11	NE		NE
2766720	44	5.42e-100	1.47e-19	1	3.83e-12	NE		NE
2766731	77	7.08e-166	9.77e-25	1	1.33e-12	NE		NE
2766859	1	8.54e-14	2.28e-11	1	2.56e-13	NE	MZV50_RS13125_(-)	NE
2766876	133	2.49e-277	4.4e-32	1	1.76e-13	NE	MZV50_RS13125_(-)	NE
2766973	29	4.8e-70	3.33e-17	1	4.59e-14	NE	MZV50_RS13125_(-)	NE
2766984	92	7.99e-196	4.33e-27	1	3.76e-14	NE		NE
2766995	11	4.7e-34	1.7e-08	1	1.98e-14	NE		NE
2767016	1	8.88e-10	1.51e-06	1	2.26e-14	NE		NE
2767027	0	1.59e-07	2.21e-06	1	5.65e-14	NE		NE
2767072	1	1.61e-09	1.54e-06	1	2.4e-13	NE		NE
2767088	0	1.59e-07	2.21e-06	1	1.15e-12	NE		NE
2767154	51	2.39e-109	2.14e-14	1	9.98e-12	NE		NE
2767208	1399	0	5.85e-232	1	2.07e-07	NE		NE
2767254	0	4.68e-10	4.64e-11	1	2.34e-11	NE		NE
2767407	199	0	2.75e-42	1	2.79e-11	NE	MZV50_RS13130_(kdpA)	NE
2767455	118	9.87e-248	3.6e-31	1	9.7e-12	NE	MZV50_RS13130_(kdpA)	NE
2767503	0	4.68e-10	4.64e-11	1	2.21e-12	NE	MZV50_RS13130_(kdpA)	NE
2767623	409	0	3.06e-75	1	1.78e-11	NE	MZV50_RS13130_(kdpA)	NE
2767797	100	8.53e-212	2.4e-28	1	2.02e-12	NE	MZV50_RS13130_(kdpA)	NE
2767920	143	1.21e-297	4.29e-35	1	1.2e-12	NE	MZV50_RS13130_(kdpA)	NE
2768166	171	0	1.73e-39	1	7.62e-13	NE	MZV50_RS13130_(kdpA)	NE
2768443	67	6.53e-146	3.62e-23	1	2.11e-13	NE	MZV50_RS13130_(kdpA)	NE
2768481	97	8.33e-206	7.1e-28	1	1.28e-13	NE	MZV50_RS13130_(kdpA)	NE
2768643	76	7.02e-164	1.4e-24	1	9.19e-14	NE	MZV50_RS13130_(kdpA)	NE
2768649	327	0	5.74e-64	1	6.53e-13	NE	MZV50_RS13130_(kdpA)	NE
2768660	0	4.68e-10	4.64e-11	1	8.61e-14	NE	MZV50_RS13130_(kdpA)	NE
2768720	354	0	1.31e-66	1	1.29e-12	NE	MZV50_RS13130_(kdpA)	NE
2768994	178	0	1.38e-40	1	4.77e-13	NE	MZV50_RS13135_(kdpB)	NE
2769304	0	4.68e-10	4.64e-11	1	1.61e-13	NE	MZV50_RS13135_(kdpB)	NE
2769853	64	7.87e-138	4.2e-21	1	4.67e-13	NE	MZV50_RS13135_(kdpB)	NE
2769871	106	8.96e-224	2.75e-29	1	1.68e-12	NE	MZV50_RS13135_(kdpB)	NE
2770214	87	7.68e-186	2.63e-26	1	3.85e-12	NE	MZV50_RS13135_(kdpB)	NE
2770413	0	4.68e-10	4.64e-11	1	6.01e-12	NE	MZV50_RS13135_(kdpB)	NE
2770769	1435	0	3.04e-236	1	2.81e-07	NE	MZV50_RS13135_(kdpB)	NE
2770931	50	5.69e-112	1.69e-20	1	3.48e-11	NE	MZV50_RS13135_(kdpB)	NE
2770979	0	4.68e-10	4.64e-11	1	6.96e-12	NE	MZV50_RS13135_(kdpB)	NE
2771057	41	6.53e-92	1.71e-17	1	2.53e-12	NE	MZV50_RS13135_(kdpB)	NE
2771152	134	1.12e-279	1.11e-33	1	2.26e-12	NE	MZV50_RS13140_(kdpC)	NE
2771281	19	4.42e-50	1.28e-15	1	7.99e-13	NE	MZV50_RS13140_(kdpC)	NE
2771317	36	5.08e-84	2.76e-18	1	8.67e-13	NE	MZV50_RS13140_(kdpC)	NE
2771662	73	6.85e-158	4.14e-24	1	1.74e-12	NE	MZV50_RS13140_(kdpC)	NE
2771800	442	0	5.17e-82	1	4.22e-11	NE	MZV50_RS13145_(-)	NE
2772016	414	0	1.28e-77	1	4.05e-11	NE	MZV50_RS13145_(-)	NE
2772274	577	0	3.38e-103	1	1.2e-10	NE	MZV50_RS13145_(-)	NE
2772604	136	1.14e-283	5.39e-34	1	6.54e-12	NE	MZV50_RS13145_(-)	NE
2772679	94	8.13e-200	2.1e-27	1	2.8e-12	NE	MZV50_RS13145_(-)	NE
2772877	200	0	4.88e-44	1	3.52e-12	NE	MZV50_RS13145_(-)	NE
2773048	271	0	3.52e-55	1	4.45e-12	NE	MZV50_RS13145_(-)	NE
2773050	303	0	3.35e-60	1	4.4e-12	NE	MZV50_RS13145_(-)	NE
2773054	76	7.02e-164	1.4e-24	1	6.88e-13	NE	MZV50_RS13145_(-)	NE
2773075	4	3.92e-20	1.04e-10	1	1.35e-13	NE	MZV50_RS13145_(-)	NE
2773747	10	4.11e-32	1.32e-11	1	3.86e-14	NE	MZV50_RS13145_(-)	NE
2773794	0	4.68e-10	5.25e-10	1	1.8e-14	NE	MZV50_RS13145_(-)	NE
2773825	271	0	1.53e-52	1	1.23e-13	NE	MZV50_RS13145_(-)	NE
2773969	0	5.74e-08	5.65e-09	1	2.03e-14	NE	MZV50_RS13145_(-)	NE
2774031	0	5.78e-08	5.8e-09	1	1.2e-14	NE	MZV50_RS13145_(-)	NE
2774053	18	6.64e-44	8.62e-12	1	1.22e-14	NE	MZV50_RS13145_(-)	NE
2774089	0	4.68e-10	4.03e-09	1	1.21e-14	NE	MZV50_RS13145_(-)	NE
2774369	193	0	2.03e-39	1	7.03e-14	NE	MZV50_RS13145_(-)	NE
2774468	0	4.68e-10	4.64e-11	1	2.62e-14	NE	MZV50_RS13150_(-)	NE
2774520	232	0	1.82e-47	1	2.39e-13	NE	MZV50_RS13150_(-)	NE
2774603	423	0	4.95e-79	1	1.25e-12	NE	MZV50_RS13150_(-)	NE
2774684	111	9.33e-234	4.51e-30	1	1.56e-13	NE	MZV50_RS13150_(-)	NE
2774842	4	3.92e-20	2.79e-12	1	3.54e-14	NE	MZV50_RS13150_(-)	NE
2774861	35	5.03e-82	3.81e-17	1	2.14e-14	NE	MZV50_RS13150_(-)	NE
2774963	169	0	3.58e-39	1	5.06e-14	NE	MZV50_RS13150_(-)	NE
2775053	0	4.68e-10	4.64e-11	1	1.66e-14	NE	MZV50_RS13150_(-)	NE
2775077	193	0	2.4e-41	1	6.29e-14	NE	MZV50_RS13150_(-)	NE
2775081	97	8.33e-206	7.1e-28	1	3.61e-14	NE	MZV50_RS13155_(-)	NE
2775330	31	4.87e-74	1.62e-17	1	2.03e-14	NE	MZV50_RS13155_(-)	NE
2775790	110	9.25e-232	6.48e-30	1	4.01e-14	NE		NE
2775864	82	7.37e-176	1.6e-25	1	5e-14	NE	MZV50_RS13160_(-)	NE
2775900	440	0	1.06e-81	1	9.75e-13	NE	MZV50_RS13160_(-)	NE
2775957	7	4.01e-26	3.81e-13	1	5.76e-14	NE	MZV50_RS13160_(-)	NE
2775984	168	0	2.07e-38	1	8.16e-14	NE	MZV50_RS13160_(-)	NE
2776119	46	5.5e-104	7.15e-20	1	3.01e-14	NE	MZV50_RS13160_(-)	NE
2776201	158	0	1.9e-37	1	5.38e-14	NE	MZV50_RS13160_(-)	NE
2776353	127	1.06e-265	1.39e-32	1	4.33e-14	NE	MZV50_RS13160_(-)	NE
2776461	21	4.49e-54	9.2e-16	1	1.75e-14	NE	MZV50_RS13160_(-)	NE
2776479	1	8.54e-14	2.32e-11	1	1.23e-14	NE	MZV50_RS13160_(-)	NE
2776524	119	2.22e-249	7.06e-30	1	3.24e-14	NE	MZV50_RS13160_(-)	NE
2776533	211	0	9.17e-46	1	7.7e-14	NE	MZV50_RS13160_(-)	NE
2776563	0	4.68e-10	4.64e-11	1	1.8e-14	NE	MZV50_RS13160_(-)	NE
2776599	92	9.87e-194	1.7e-25	1	2.49e-14	NE	MZV50_RS13160_(-)	NE
2776707	27	4.72e-66	6.87e-17	1	1.64e-14	NE	MZV50_RS13160_(-)	NE
2776845	75	6.96e-162	2.02e-24	1	2.66e-14	NE	MZV50_RS13160_(-)	NE
2777073	160	0	9.23e-38	1	7.25e-14	NE	MZV50_RS13160_(-)	NE
2777115	59	6.12e-130	6.52e-22	1	5.45e-14	NE	MZV50_RS13160_(-)	NE
2777181	173	0	8.42e-40	1	2.29e-13	NE	MZV50_RS13160_(-)	NE
2777190	65	6.42e-142	7.46e-23	1	2.04e-13	NE	MZV50_RS13160_(-)	NE
2777268	40	5.24e-92	6.25e-19	1	4.25e-13	NE	MZV50_RS13160_(-)	NE
2777310	159	0	1.32e-37	1	3.05e-12	NE	MZV50_RS13160_(-)	NE
2777340	43	5.37e-98	2.11e-19	1	3.22e-12	NE	MZV50_RS13160_(-)	NE
2777412	282	0	6.62e-57	1	4.71e-11	NE	MZV50_RS13160_(-)	NE
2777500	0	4.68e-10	4.64e-11	1	1.16e-11	NE	MZV50_RS13160_(-)	NE
2777574	66	8e-142	2.04e-21	1	4.91e-11	NE	MZV50_RS13160_(-)	NE
2777615	15	4.29e-42	6.14e-15	1	1.08e-10	NE	MZV50_RS13160_(-)	NE
2777855	176	0	3.36e-40	1	1.25e-09	NE	MZV50_RS13160_(-)	NE
2778168	8	4.1e-28	2.97e-13	1	9.27e-10	NE	MZV50_RS13165_(-)	NE
2778202	81	7.79e-174	1.19e-24	1	5.35e-09	NE		NE
2778264	4	1.44e-12	0.0215	0.978	9.93e-09	NE		NE
2778275	0	0.99	0.000913	0.00878	3.71e-10	ES		noncoding ES
2778290	0	0.998	0.000915	0.000692	2.93e-12	ES		noncoding ES
2778299	0	0.998	0.000915	0.000626	2.39e-14	ES		noncoding ES
2778302	0	0.998	0.000915	0.000626	2.7e-16	ES		noncoding ES
2778304	0	0.998	0.000915	0.000626	2.77e-16	ES		noncoding ES
2778309	0	0.998	0.000915	0.000626	2.49e-14	ES		noncoding ES
2778316	0	0.998	0.000914	0.000693	3.18e-12	ES		noncoding ES
2778350	24	1.37e-46	1.73e-05	1	6.72e-08	NE		NE
2778448	312	0	7.23e-53	1	1.9e-07	NE		NE
2778474	0	6.21e-10	6.16e-11	1	1.75e-08	NE		NE
2778480	239	0	1.92e-48	1	2.82e-08	NE		NE
2778485	77	7.52e-166	1.04e-24	1	6.03e-09	NE		NE
2778544	181	0	4.77e-41	1	4.8e-09	NE	MZV50_RS13170_(-)	NE
2778556	0	4.74e-10	4.7e-11	1	7.64e-10	NE	MZV50_RS13170_(-)	NE
2778613	334	0	1.82e-63	1	2.62e-09	NE	MZV50_RS13170_(-)	NE
2778661	0	4.7e-10	5.51e-11	1	2.06e-10	NE	MZV50_RS13170_(-)	NE
2778691	27	5.85e-64	3.2e-15	1	5.13e-11	NE	MZV50_RS13170_(-)	NE
2778745	8	4.05e-28	6.02e-12	1	1.1e-11	NE	MZV50_RS13170_(-)	NE
2778789	0	4.68e-10	1.53e-10	1	2.7e-12	NE	MZV50_RS13170_(-)	NE
2778801	297	0	3.74e-57	1	7.42e-12	NE		NE
2778806	99	8.46e-210	3.45e-28	1	1.43e-12	NE		NE
2778817	0	7.03e-06	1.66e-07	1	2.95e-13	NE		NE
2778833	0	7.08e-06	1.7e-07	1	5.43e-14	NE		NE
2778841	0	7.08e-06	1.7e-07	1	1.92e-14	NE		NE
2778854	9	7.56e-24	6.51e-09	1	1.77e-14	NE		NE
2778858	106	9.09e-224	2.33e-24	1	3.98e-14	NE		NE
2778878	19	4.42e-50	1.28e-15	1	3.58e-14	NE		NE
2778884	227	0	2.94e-48	1	3.7e-13	NE		NE
2778938	0	4.68e-10	4.64e-11	1	1.41e-13	NE		NE
2779031	283	0	1.81e-55	1	2.63e-12	NE		NE
2779038	670	0	8.61e-118	1	4.95e-11	NE	MZV50_RS13175_(-)	NE
2779130	244	0	6.08e-51	1	3.09e-12	NE	MZV50_RS13175_(-)	NE
2779151	4	3.92e-20	2.79e-12	1	3.76e-13	NE	MZV50_RS13175_(-)	NE
2779156	72	6.8e-156	5.95e-23	1	1.61e-13	NE	MZV50_RS13175_(-)	NE
2779190	22	4.53e-56	4.23e-16	1	5.77e-14	NE	MZV50_RS13175_(-)	NE
2779252	292	0	1.81e-58	1	3.21e-13	NE	MZV50_RS13175_(-)	NE
2779276	180	0	6.71e-41	1	1.6e-13	NE	MZV50_RS13175_(-)	NE
2779289	7	4.01e-26	3.81e-13	1	4.05e-14	NE	MZV50_RS13175_(-)	NE
2779445	164	0	8.8e-38	1	1.27e-13	NE	MZV50_RS13175_(-)	NE
2779453	384	0	6.53e-73	1	8.1e-13	NE	MZV50_RS13175_(-)	NE
2779538	43	5.37e-98	2.11e-19	1	8.72e-14	NE	MZV50_RS13175_(-)	NE
2779666	306	0	1.13e-60	1	3.61e-13	NE	MZV50_RS13180_(-)	NE
2779690	97	8.33e-206	7.1e-28	1	8.04e-14	NE	MZV50_RS13180_(-)	NE
2779740	0	5.74e-08	1.78e-09	1	2.15e-14	NE	MZV50_RS13180_(-)	NE
2779779	0	5.78e-08	1.83e-09	1	1.22e-14	NE	MZV50_RS13180_(-)	NE
2779789	26	7.08e-60	1.48e-13	1	1.29e-14	NE	MZV50_RS13180_(-)	NE
2779852	13	4.21e-38	8.39e-14	1	1.26e-14	NE	MZV50_RS13180_(-)	NE
2779905	142	1.2e-295	1.86e-34	1	3.91e-14	NE	MZV50_RS13180_(-)	NE
2780007	79	7.19e-170	4.74e-25	1	3.24e-14	NE	MZV50_RS13180_(-)	NE
2780021	211	0	9.17e-46	1	1.02e-13	NE	MZV50_RS13180_(-)	NE
2780072	38	5.16e-88	1.29e-18	1	3.79e-14	NE	MZV50_RS13180_(-)	NE
2780091	183	0	2.27e-41	1	1.44e-13	NE	MZV50_RS13180_(-)	NE
2780219	28	4.76e-68	4.78e-17	1	8.07e-14	NE	MZV50_RS13180_(-)	NE
2780259	179	0	9.65e-41	1	5.35e-13	NE	MZV50_RS13180_(-)	NE
2780348	0	4.68e-10	4.64e-11	1	3.24e-13	NE	MZV50_RS13180_(-)	NE
2780465	58	7.49e-126	3.67e-20	1	1.62e-12	NE	MZV50_RS13180_(-)	NE
2780544	122	1.02e-255	8.48e-32	1	8.45e-12	NE	MZV50_RS13180_(-)	NE
2780591	128	1.07e-267	9.7e-33	1	2.29e-11	NE	MZV50_RS13180_(-)	NE
2780734	67	6.53e-146	3.62e-23	1	3.6e-11	NE	MZV50_RS13180_(-)	NE
2780818	44	5.42e-100	1.47e-19	1	8.85e-11	NE	MZV50_RS13180_(-)	NE
2780975	90	7.9e-192	8.95e-27	1	4.11e-10	NE	MZV50_RS13180_(-)	NE
2781019	1911	0	1.58e-312	1	0.000168	NE	MZV50_RS13180_(-)	NE
2781052	4	3.97e-20	1e-10	1	6.99e-10	NE	MZV50_RS13180_(-)	NE
2781086	0	4.69e-10	4.7e-10	1	2.22e-10	NE	MZV50_RS13180_(-)	NE
2781111	476	0	9.27e-85	1	2.82e-09	NE	MZV50_RS13180_(-)	NE
2781130	28	4.77e-68	4.88e-16	1	1.31e-10	NE	MZV50_RS13180_(-)	NE
2781290	0	5.74e-08	7.05e-09	1	2.63e-11	NE	MZV50_RS13180_(-)	NE
2781341	0	5.79e-08	7.24e-09	1	6.29e-12	NE	MZV50_RS13180_(-)	NE
2781430	7	6.07e-22	5.74e-10	1	2.43e-12	NE	MZV50_RS13180_(-)	NE
2781584	209	0	8.65e-42	1	6.12e-12	NE	MZV50_RS13180_(-)	NE
2781653	536	0	9.17e-97	1	4.76e-11	NE	MZV50_RS13180_(-)	NE
2781711	36	5.08e-84	2.65e-18	1	1.68e-12	NE	MZV50_RS13180_(-)	NE
2781725	105	8.88e-222	3.94e-29	1	8.15e-13	NE	MZV50_RS13180_(-)	NE
2781796	131	1.1e-273	3.28e-33	1	4.27e-13	NE	MZV50_RS13180_(-)	NE
2781844	0	4.68e-10	4.64e-11	1	9.12e-14	NE	MZV50_RS13180_(-)	NE
2781860	315	0	1.72e-60	1	4.57e-13	NE	MZV50_RS13180_(-)	NE
2781894	112	9.4e-236	3.14e-30	1	1.08e-13	NE	MZV50_RS13180_(-)	NE
2782079	25	4.64e-62	1.42e-16	1	3.39e-14	NE	MZV50_RS13180_(-)	NE
2782086	201	0	3.42e-44	1	8e-14	NE	MZV50_RS13180_(-)	NE
2782202	31	4.87e-74	1.64e-17	1	2.36e-14	NE	MZV50_RS13180_(-)	NE
2782220	1	8.54e-14	2.28e-11	1	1.45e-14	NE	MZV50_RS13180_(-)	NE
2782337	81	1.63e-173	6.36e-24	1	3.35e-14	NE	MZV50_RS13180_(-)	NE
2782479	0	4.68e-10	4.64e-11	1	3.78e-14	NE	MZV50_RS13180_(-)	NE
2782552	204	0	4.51e-43	1	4.84e-13	NE	MZV50_RS13180_(-)	NE
2782599	92	8e-196	4.32e-27	1	4.46e-13	NE	MZV50_RS13180_(-)	NE
2782611	555	0	9.57e-100	1	2.05e-11	NE	MZV50_RS13180_(-)	NE
2782616	448	0	5.91e-83	1	1.09e-11	NE	MZV50_RS13180_(-)	NE
2782673	135	1.13e-281	7.73e-34	1	1.24e-12	NE	MZV50_RS13180_(-)	NE
2782691	0	4.68e-10	4.64e-11	1	2.09e-13	NE	MZV50_RS13180_(-)	NE
2782827	139	1.45e-287	7.15e-33	1	1.51e-13	NE	MZV50_RS13180_(-)	NE
2782958	0	1.04e-09	1.25e-09	1	3.14e-14	NE	MZV50_RS13180_(-)	NE
2783141	1	1.05e-11	8.93e-10	1	1.49e-14	NE	MZV50_RS13180_(-)	NE
2783238	130	1.67e-269	4.92e-30	1	3.17e-14	NE	MZV50_RS13180_(-)	NE
2783243	23	4.57e-58	2.94e-16	1	1.55e-14	NE	MZV50_RS13180_(-)	NE
2783318	40	5.24e-92	6.31e-19	1	1.54e-14	NE	MZV50_RS13180_(-)	NE
2783523	107	9.03e-226	1.91e-29	1	2.53e-14	NE	MZV50_RS13180_(-)	NE
2783558	0	5.74e-08	1.77e-09	1	1.2e-14	NE	MZV50_RS13180_(-)	NE
2783630	0	5.78e-08	1.82e-09	1	1.03e-14	NE	MZV50_RS13180_(-)	NE
2783756	50	8.61e-108	2.53e-17	1	1.47e-14	NE	MZV50_RS13180_(-)	NE
2783859	13	4.21e-38	1.65e-14	1	1.17e-14	NE	MZV50_RS13180_(-)	NE
2783936	15	4.28e-42	1.08e-14	1	1.16e-14	NE	MZV50_RS13180_(-)	NE
2784045	8	4.04e-28	2.52e-13	1	1.19e-14	NE	MZV50_RS13180_(-)	NE
2784054	69	6.63e-150	6.34e-23	1	2.46e-14	NE	MZV50_RS13180_(-)	NE
2784243	222	0	1.72e-47	1	1.17e-13	NE	MZV50_RS13180_(-)	NE
2784337	136	1.14e-283	5.39e-34	1	8.45e-14	NE	MZV50_RS13180_(-)	NE
2784391	251	0	4.85e-52	1	2.13e-13	NE	MZV50_RS13180_(-)	NE
2784422	169	0	3.57e-39	1	1.28e-13	NE	MZV50_RS13180_(-)	NE
2784744	138	1.16e-287	2.62e-34	1	8.91e-14	NE	MZV50_RS13180_(-)	NE
2784806	178	0	1.38e-40	1	1.02e-13	NE	MZV50_RS13180_(-)	NE
2784830	118	9.87e-248	3.6e-31	1	6.09e-14	NE	MZV50_RS13180_(-)	NE
2784954	77	7.08e-166	9.77e-25	1	4.01e-14	NE	MZV50_RS13180_(-)	NE
2784964	260	0	1.88e-53	1	1.52e-13	NE	MZV50_RS13180_(-)	NE
2785004	80	7.25e-172	3.3e-25	1	4.57e-14	NE	MZV50_RS13180_(-)	NE
2785021	84	7.49e-180	7.79e-26	1	3.43e-14	NE	MZV50_RS13180_(-)	NE
2785066	0	4.68e-10	4.64e-11	1	1.94e-14	NE	MZV50_RS13180_(-)	NE
2785135	253	0	9.23e-51	1	1.87e-13	NE	MZV50_RS13180_(-)	NE
2785215	67	6.53e-146	3.62e-23	1	7.44e-14	NE	MZV50_RS13180_(-)	NE
2785246	0	4.68e-10	4.64e-11	1	7.88e-14	NE	MZV50_RS13180_(-)	NE
2785289	528	0	6.48e-94	1	8.16e-12	NE	MZV50_RS13180_(-)	NE
2785293	239	0	3.7e-50	1	1.35e-12	NE	MZV50_RS13180_(-)	NE
2785348	212	0	6.39e-46	1	1.01e-12	NE	MZV50_RS13180_(-)	NE
2785351	313	0	9.04e-62	1	1.68e-12	NE	MZV50_RS13180_(-)	NE
2785551	162	0	4.48e-38	1	5.08e-13	NE	MZV50_RS13180_(-)	NE
2785590	107	9.03e-226	1.91e-29	1	1.98e-13	NE	MZV50_RS13180_(-)	NE
2785683	166	0	1.06e-38	1	1.56e-13	NE	MZV50_RS13180_(-)	NE
2785785	65	6.42e-142	7.46e-23	1	4.98e-14	NE		NE
2785807	28	4.76e-68	5.06e-17	1	2.09e-14	NE		NE
2785815	0	4.68e-10	4.65e-11	1	1.22e-14	NE		NE
2785842	107	1.12e-223	7.52e-28	1	2.44e-14	NE		NE
2785867	0	4.68e-10	5.17e-11	1	1.2e-14	NE		NE
2785931	16	5.33e-42	1.6e-13	1	1.22e-14	NE		NE
2785956	120	1e-251	9.82e-31	1	2.87e-14	NE		NE
2785966	15	4.28e-42	6.12e-15	1	1.59e-14	NE		NE
2785981	220	0	4.15e-47	1	7.71e-14	NE		NE
2785991	0	4.68e-10	4.64e-11	1	1.92e-14	NE		NE
2785996	172	0	4.74e-38	1	6.23e-14	NE		NE
2786038	156	1.48e-323	3.92e-37	1	6.84e-14	NE		NE
2786050	55	5.92e-122	2.77e-21	1	3.73e-14	NE	MZV50_RS13185_(-)	NE
2786166	361	0	2.65e-69	1	3.85e-13	NE	MZV50_RS13185_(-)	NE
2786201	18	4.39e-48	1.87e-15	1	3.97e-14	NE	MZV50_RS13185_(-)	NE
2786218	59	6.12e-130	6.9e-22	1	2.61e-14	NE	MZV50_RS13185_(-)	NE
2786289	112	9.4e-236	3.14e-30	1	3.17e-14	NE	MZV50_RS13185_(-)	NE
2786304	50	5.69e-112	1.69e-20	1	1.95e-14	NE	MZV50_RS13185_(-)	NE
2786320	41	5.29e-94	4.36e-19	1	1.6e-14	NE	MZV50_RS13185_(-)	NE
2786437	0	4.68e-10	4.64e-11	1	1.19e-14	NE	MZV50_RS13185_(-)	NE
2786605	57	7.43e-124	5.27e-20	1	2.25e-14	NE	MZV50_RS13185_(-)	NE
2786611	343	0	1.77e-66	1	2.62e-13	NE	MZV50_RS13185_(-)	NE
2786758	0	5.74e-08	1.82e-08	1	2.75e-14	NE	MZV50_RS13185_(-)	NE
2786820	0	5.78e-08	1.87e-08	1	1.33e-14	NE	MZV50_RS13185_(-)	NE
2786925	14	6.43e-36	1.19e-10	1	1.17e-14	NE	MZV50_RS13185_(-)	NE
2786956	0	4.68e-10	1.69e-08	1	1.05e-14	NE	MZV50_RS13185_(-)	NE
2787066	62	7.74e-134	3.08e-18	1	1.8e-14	NE	MZV50_RS13185_(-)	NE
2787069	168	0	5.13e-39	1	4.63e-14	NE	MZV50_RS13185_(-)	NE
2787087	0	4.68e-10	4.64e-11	1	1.56e-14	NE	MZV50_RS13185_(-)	NE
2787133	70	8.26e-150	4.81e-22	1	2.55e-14	NE	MZV50_RS13185_(-)	NE
2787154	214	0	3.1e-46	1	1.03e-13	NE	MZV50_RS13185_(-)	NE
2787168	91	7.93e-194	6.21e-27	1	5.69e-14	NE	MZV50_RS13185_(-)	NE
2787238	0	4.68e-10	4.64e-11	1	4.17e-14	NE	MZV50_RS13185_(-)	NE
2787367	242	0	4.91e-49	1	5.65e-13	NE	MZV50_RS13185_(-)	NE
2787369	192	0	8.78e-43	1	6.7e-13	NE	MZV50_RS13185_(-)	NE
2787396	44	5.42e-100	1.47e-19	1	3.85e-13	NE	MZV50_RS13185_(-)	NE
2787434	286	0	1.56e-57	1	4.27e-12	NE	MZV50_RS13185_(-)	NE
2787532	221	0	2.47e-47	1	4.03e-12	NE	MZV50_RS13185_(-)	NE
2787564	830	0	6.72e-143	1	2.84e-10	NE	MZV50_RS13185_(-)	NE
2787633	0	4.68e-10	4.64e-11	1	1.28e-12	NE	MZV50_RS13185_(-)	NE
2787678	53	7.2e-116	2.24e-19	1	3.99e-13	NE	MZV50_RS13185_(-)	NE
2787694	0	5.74e-08	1.77e-09	1	8.46e-14	NE	MZV50_RS13185_(-)	NE
2787703	0	5.78e-08	1.82e-09	1	2.95e-14	NE	MZV50_RS13185_(-)	NE
2787765	259	0	4.04e-50	1	1.46e-13	NE	MZV50_RS13185_(-)	NE
2787856	28	4.76e-68	4.78e-17	1	3.25e-14	NE	MZV50_RS13185_(-)	NE
2787868	262	0	9.12e-54	1	1.4e-13	NE	MZV50_RS13185_(-)	NE
2787919	5	3.95e-22	1.41e-12	1	2.43e-14	NE	MZV50_RS13185_(-)	NE
2787931	111	9.33e-234	3.28e-29	1	3.42e-14	NE	MZV50_RS13185_(-)	NE
2787972	152	1.30e-315	1.66e-36	1	4.64e-14	NE	MZV50_RS13185_(-)	NE
2788065	6	3.98e-24	2.33e-11	1	1.57e-14	NE	MZV50_RS13185_(-)	NE
2788083	0	4.68e-10	2.49e-10	1	1.2e-14	NE	MZV50_RS13185_(-)	NE
2788090	181	0	9.65e-39	1	5.11e-14	NE	MZV50_RS13185_(-)	NE
2788145	63	6.32e-138	1.54e-22	1	2.61e-14	NE	MZV50_RS13185_(-)	NE
2788152	1	8.54e-14	2.28e-11	1	1.7e-14	NE	MZV50_RS13185_(-)	NE
2788243	36	1.13e-83	7.33e-17	1	3.87e-14	NE	MZV50_RS13185_(-)	NE
2788265	511	0	7.7e-93	1	2.5e-12	NE	MZV50_RS13185_(-)	NE
2788304	49	5.64e-110	2.42e-20	1	1.28e-13	NE	MZV50_RS13185_(-)	NE
2788351	194	0	4.26e-43	1	2.11e-13	NE	MZV50_RS13185_(-)	NE
2788500	242	0	1.25e-50	1	2.71e-13	NE	MZV50_RS13185_(-)	NE
2788524	107	9.03e-226	1.91e-29	1	9.41e-14	NE	MZV50_RS13185_(-)	NE
2788570	175	0	4.09e-40	1	1.04e-13	NE	MZV50_RS13185_(-)	NE
2788580	63	6.32e-138	1.54e-22	1	4.02e-14	NE	MZV50_RS13185_(-)	NE
2788626	0	1.04e-09	1.25e-09	1	2.28e-14	NE	MZV50_RS13185_(-)	NE
2788675	1	1.05e-11	8.93e-10	1	4.41e-14	NE	MZV50_RS13185_(-)	NE
2788727	202	0	2.48e-41	1	6.11e-13	NE	MZV50_RS13185_(-)	NE
2788747	162	0	4.48e-38	1	9.23e-13	NE	MZV50_RS13185_(-)	NE
2788829	136	1.14e-283	5.39e-34	1	1.42e-12	NE	MZV50_RS13185_(-)	NE
2788920	517	0	8.79e-94	1	3.27e-11	NE	MZV50_RS13185_(-)	NE
2788972	541	0	1.51e-97	1	4.1e-11	NE	MZV50_RS13185_(-)	NE
2788999	230	0	9.57e-49	1	5.15e-12	NE	MZV50_RS13185_(-)	NE
2789049	29	4.8e-70	3.38e-17	1	7.65e-13	NE	MZV50_RS13185_(-)	NE
2789061	3	3.88e-18	5.58e-12	1	1.65e-13	NE	MZV50_RS13185_(-)	NE
2789082	93	8.06e-198	4.2e-26	1	9.1e-14	NE	MZV50_RS13185_(-)	NE
2789109	0	4.68e-10	4.64e-11	1	2.88e-14	NE	MZV50_RS13185_(-)	NE
2789160	306	0	4.45e-59	1	2.27e-13	NE	MZV50_RS13185_(-)	NE
2789218	6	3.98e-24	7.27e-13	1	3.21e-14	NE	MZV50_RS13185_(-)	NE
2789300	251	0	2.6e-51	1	1.32e-13	NE	MZV50_RS13185_(-)	NE
2789303	56	5.97e-124	1.93e-21	1	3.51e-14	NE	MZV50_RS13185_(-)	NE
2789317	3	3.88e-18	5.57e-12	1	1.76e-14	NE	MZV50_RS13185_(-)	NE
2789338	231	0	9.28e-48	1	1.05e-13	NE	MZV50_RS13185_(-)	NE
2789423	147	1.25e-305	1.01e-35	1	7.06e-14	NE	MZV50_RS13185_(-)	NE
2789547	175	0	4.09e-40	1	7.81e-14	NE	MZV50_RS13185_(-)	NE
2789559	36	5.08e-84	2.65e-18	1	2.58e-14	NE	MZV50_RS13185_(-)	NE
2789569	134	1.12e-279	1.11e-33	1	3.82e-14	NE	MZV50_RS13185_(-)	NE
2789651	4	3.92e-20	2.79e-12	1	1.46e-14	NE	MZV50_RS13185_(-)	NE
2789719	75	6.96e-162	2.01e-23	1	2.04e-14	NE	MZV50_RS13185_(-)	NE
2789736	0	4.68e-10	4.64e-11	1	1.33e-14	NE	MZV50_RS13185_(-)	NE
2789835	141	1.47e-291	3.47e-33	1	4.91e-14	NE	MZV50_RS13185_(-)	NE
2789853	77	7.08e-166	9.77e-25	1	4.92e-14	NE	MZV50_RS13185_(-)	NE
2789862	57	6.02e-126	1.34e-21	1	8.1e-14	NE	MZV50_RS13185_(-)	NE
2789948	570	0	4.24e-102	1	6.09e-12	NE	MZV50_RS13185_(-)	NE
2789957	44	5.42e-100	1.47e-19	1	2.04e-13	NE	MZV50_RS13185_(-)	NE
2790002	1	8.54e-14	2.28e-11	1	9.71e-14	NE		NE
2790115	128	2.39e-267	2.68e-31	1	3.39e-13	NE		NE
2790125	33	4.95e-78	7.84e-18	1	3.63e-13	NE		NE
2790218	96	8.26e-204	1.02e-27	1	1.66e-12	NE		NE
2790707	254	0	1.64e-52	1	1.3e-11	NE	MZV50_RS13190_(-)	NE
2790709	993	0	1.77e-168	1	2.56e-09	NE	MZV50_RS13190_(-)	NE
2790778	196	0	2.07e-43	1	1.44e-11	NE	MZV50_RS13190_(-)	NE
2790781	36	5.08e-84	2.66e-18	1	2.51e-12	NE	MZV50_RS13190_(-)	NE
2790846	2	3.9e-16	1.12e-11	1	5.34e-13	NE	MZV50_RS13190_(-)	NE
2790959	180	0	1.31e-39	1	5.19e-13	NE	MZV50_RS13190_(-)	NE
2790983	0	4.68e-10	4.64e-11	1	8.76e-14	NE	MZV50_RS13190_(-)	NE
2791006	215	0	8.47e-45	1	1.73e-13	NE	MZV50_RS13190_(-)	NE
2791267	64	6.37e-140	1.07e-22	1	5.31e-14	NE	MZV50_RS13190_(-)	NE
2791278	175	0	4.09e-40	1	8.78e-14	NE	MZV50_RS13190_(-)	NE
2791299	21	4.49e-54	5.05e-15	1	3.23e-14	NE	MZV50_RS13190_(-)	NE
2791310	0	4.68e-10	4.62e-10	1	4.15e-14	NE	MZV50_RS13190_(-)	NE
2791323	4	4.84e-18	1.11e-10	1	1.42e-13	NE	MZV50_RS13190_(-)	NE
2791335	433	0	4.82e-78	1	1.03e-11	NE	MZV50_RS13190_(-)	NE
2791424	0	4.68e-10	4.64e-11	1	7.52e-13	NE	MZV50_RS13190_(-)	NE
2791447	612	0	4.27e-107	1	7.5e-11	NE	MZV50_RS13190_(-)	NE
2791459	83	7.43e-178	1.12e-25	1	2.5e-12	NE	MZV50_RS13190_(-)	NE
2791729	688	0	1.29e-120	1	1.3e-10	NE		NE
2791895	64	6.37e-140	1.07e-22	1	2.18e-12	NE		NE
2791981	0	4.68e-10	4.64e-11	1	4.94e-13	NE	MZV50_RS13195_(-)	NE
2792030	265	0	1.21e-52	1	1.22e-12	NE	MZV50_RS13195_(-)	NE
2792052	149	0	4.91e-36	1	4.34e-13	NE	MZV50_RS13195_(-)	NE
2792075	0	1.04e-09	1.25e-09	1	9.8e-14	NE	MZV50_RS13195_(-)	NE
2792122	1	1.05e-11	8.93e-10	1	8.26e-14	NE	MZV50_RS13195_(-)	NE
2792162	520	0	3.11e-91	1	5.72e-12	NE	MZV50_RS13195_(-)	NE
2792189	0	5.74e-08	1.77e-09	1	2.07e-13	NE	MZV50_RS13195_(-)	NE
2792260	0	5.78e-08	1.82e-09	1	2.19e-13	NE	MZV50_RS13195_(-)	NE
2792344	169	0	5.36e-36	1	1.62e-12	NE	MZV50_RS13195_(-)	NE
2792416	369	0	1.47e-70	1	1.19e-11	NE	MZV50_RS13195_(-)	NE
2792420	292	0	1.78e-58	1	8.79e-12	NE	MZV50_RS13195_(-)	NE
2792477	0	4.68e-10	4.64e-11	1	1.47e-12	NE	MZV50_RS13195_(-)	NE
2792610	41	6.53e-92	1.71e-17	1	3e-12	NE	MZV50_RS13195_(-)	NE
2792622	357	0	1.13e-68	1	5.72e-11	NE	MZV50_RS13195_(-)	NE
2792657	612	0	1.09e-108	1	3.86e-10	NE	MZV50_RS13195_(-)	NE
2792659	323	0	2.44e-63	1	6.01e-11	NE	MZV50_RS13195_(-)	NE
2792697	212	0	6.39e-46	1	2.84e-11	NE	MZV50_RS13195_(-)	NE
2792734	11	4.14e-34	3.82e-14	1	7.29e-12	NE	MZV50_RS13195_(-)	NE
2792757	607	0	1.14e-107	1	3.54e-10	NE	MZV50_RS13195_(-)	NE
2792772	479	0	8.07e-88	1	1.53e-10	NE	MZV50_RS13195_(-)	NE
2792791	23	4.57e-58	3.98e-16	1	6.81e-12	NE	MZV50_RS13195_(-)	NE
2792798	0	4.68e-10	4.68e-11	1	1.62e-12	NE	MZV50_RS13195_(-)	NE
2792898	308	0	2.18e-59	1	4.75e-12	NE	MZV50_RS13195_(-)	NE
2793058	61	6.22e-134	3.17e-22	1	6.63e-13	NE	MZV50_RS13195_(-)	NE
2793159	59	6.12e-130	6.52e-22	1	2.13e-13	NE		NE
2793181	96	8.26e-204	1.02e-27	1	1.06e-13	NE		NE
2793258	47	5.55e-106	4.98e-20	1	4.4e-14	NE		NE
2793397	11	4.14e-34	3.82e-14	1	3.1e-14	NE	MZV50_RS13200_(-)	NE
2793434	102	8.67e-216	2e-28	1	1.19e-13	NE	MZV50_RS13200_(-)	NE
2793452	265	0	3.08e-54	1	8.39e-13	NE	MZV50_RS13200_(-)	NE
2793489	161	0	6.43e-38	1	6.31e-13	NE	MZV50_RS13200_(-)	NE
2793588	18	4.39e-48	1.87e-15	1	3.79e-13	NE	MZV50_RS13200_(-)	NE
2793669	86	7.62e-184	4e-26	1	1.54e-12	NE	MZV50_RS13200_(-)	NE
2793804	477	0	1.66e-87	1	5.45e-11	NE	MZV50_RS13200_(-)	NE
2793864	162	0	4.48e-38	1	8.03e-12	NE	MZV50_RS13200_(-)	NE
2793906	824	0	5.87e-142	1	7.11e-10	NE	MZV50_RS13200_(-)	NE
2793913	187	0	5.35e-42	1	1.13e-11	NE	MZV50_RS13200_(-)	NE
2793955	0	5.74e-08	1.77e-09	1	1.91e-12	NE	MZV50_RS13200_(-)	NE
2793974	0	5.78e-08	1.82e-09	1	9.57e-13	NE	MZV50_RS13200_(-)	NE
2793997	347	0	6.27e-64	1	8.3e-12	NE	MZV50_RS13200_(-)	NE
2794092	44	5.42e-100	1.47e-19	1	1.17e-12	NE	MZV50_RS13205_(-)	NE
2794135	298	0	2.04e-59	1	6.78e-12	NE	MZV50_RS13205_(-)	NE
2794143	386	0	3.17e-73	1	1.33e-11	NE	MZV50_RS13205_(-)	NE
2794162	58	6.07e-128	9.36e-22	1	1.58e-12	NE	MZV50_RS13205_(-)	NE
2794205	90	7.87e-192	8.91e-27	1	2e-12	NE	MZV50_RS13205_(-)	NE
2794221	0	4.68e-10	4.64e-11	1	1.49e-12	NE	MZV50_RS13205_(-)	NE
2794284	735	0	2.13e-126	1	4.2e-10	NE	MZV50_RS13205_(-)	NE
2794287	176	0	2.85e-40	1	1.14e-11	NE	MZV50_RS13205_(-)	NE
2794328	18	4.39e-48	1.87e-15	1	3.93e-12	NE	MZV50_RS13205_(-)	NE
2794405	221	0	2.61e-47	1	1.63e-11	NE		NE
2794439	211	0	9.17e-46	1	1.76e-11	NE		NE
2794475	127	1.06e-265	1.39e-32	1	1.2e-11	NE	MZV50_RS13210_(-)	NE
2794567	247	0	2.06e-51	1	3.47e-11	NE	MZV50_RS13210_(-)	NE
2794571	619	0	8.67e-110	1	4.86e-10	NE	MZV50_RS13210_(-)	NE
2794612	512	0	5.35e-93	1	2.46e-10	NE	MZV50_RS13210_(-)	NE
2794640	211	0	9.17e-46	1	3.36e-11	NE	MZV50_RS13210_(-)	NE
2794664	136	1.14e-283	5.39e-34	1	1.6e-11	NE	MZV50_RS13210_(-)	NE
2794730	94	8.13e-200	2.1e-27	1	9.45e-12	NE	MZV50_RS13210_(-)	NE
2794799	597	0	2.46e-106	1	2.17e-10	NE	MZV50_RS13210_(-)	NE
2794829	10	4.11e-32	6.48e-14	1	4.5e-12	NE	MZV50_RS13210_(-)	NE
2794836	131	1.1e-273	6.66e-33	1	3.53e-12	NE	MZV50_RS13210_(-)	NE
2794871	58	6.07e-128	9.36e-22	1	1.37e-12	NE	MZV50_RS13210_(-)	NE
2794898	481	0	3.92e-88	1	1.61e-11	NE	MZV50_RS13210_(-)	NE
2794907	67	6.53e-146	3.62e-23	1	9.71e-13	NE	MZV50_RS13210_(-)	NE
2794943	18	4.39e-48	1.87e-15	1	2.61e-13	NE	MZV50_RS13210_(-)	NE
2795018	262	0	9.62e-54	1	6.62e-13	NE	MZV50_RS13210_(-)	NE
2795021	80	7.25e-172	3.3e-25	1	1.65e-13	NE	MZV50_RS13210_(-)	NE
2795084	9	4.08e-30	1.13e-13	1	7.81e-14	NE	MZV50_RS13210_(-)	NE
2795128	97	8.33e-206	1.76e-27	1	2.31e-13	NE	MZV50_RS13210_(-)	NE
2795130	649	0	1.7e-114	1	1.92e-11	NE	MZV50_RS13210_(-)	NE
2795195	0	4.68e-10	4.65e-11	1	2.86e-13	NE	MZV50_RS13210_(-)	NE
2795234	26	5.78e-62	3.87e-15	1	2.03e-13	NE	MZV50_RS13210_(-)	NE
2795255	142	1.2e-295	6.93e-35	1	5.98e-13	NE	MZV50_RS13210_(-)	NE
2795287	94	8.13e-200	2.1e-27	1	7.59e-13	NE	MZV50_RS13210_(-)	NE
2795299	202	0	2.37e-44	1	3.33e-12	NE	MZV50_RS13210_(-)	NE
2795333	381	0	1.93e-72	1	1.84e-11	NE	MZV50_RS13210_(-)	NE
2795357	670	0	8.61e-118	1	1.4e-10	NE	MZV50_RS13210_(-)	NE
2795456	221	0	2.47e-47	1	7.49e-12	NE	MZV50_RS13210_(-)	NE
2795473	210	0	1.32e-45	1	4.54e-12	NE	MZV50_RS13210_(-)	NE
2795490	67	6.53e-146	3.62e-23	1	9.7e-13	NE	MZV50_RS13215_(-)	NE
2795514	0	4.68e-10	4.64e-11	1	2.07e-13	NE	MZV50_RS13215_(-)	NE
2795707	116	1.2e-241	2.91e-29	1	1.77e-13	NE	MZV50_RS13215_(-)	NE
2795733	327	0	5.74e-64	1	5.91e-13	NE	MZV50_RS13215_(-)	NE
2795845	0	4.68e-10	4.64e-11	1	5.89e-14	NE	MZV50_RS13215_(-)	NE
2795850	213	0	1.75e-44	1	1.28e-13	NE	MZV50_RS13215_(-)	NE
2795885	114	9.56e-240	1.53e-30	1	5.73e-14	NE	MZV50_RS13215_(-)	NE
2795919	0	4.68e-10	4.64e-11	1	1.79e-14	NE	MZV50_RS13215_(-)	NE
2795933	92	9.87e-194	1.7e-25	1	2.55e-14	NE	MZV50_RS13215_(-)	NE
2795976	60	6.17e-132	4.65e-22	1	2.21e-14	NE	MZV50_RS13215_(-)	NE
2795979	1	8.75e-08	1.26e-06	1	1.8e-14	NE	MZV50_RS13215_(-)	NE
2796028	0	1.57e-05	1.87e-06	1	1.28e-14	NE	MZV50_RS13215_(-)	NE
2796046	0	1.58e-05	1.88e-06	1	1.03e-14	NE	MZV50_RS13215_(-)	NE
2796052	0	1.58e-05	1.87e-06	1	1.26e-14	NE	MZV50_RS13215_(-)	NE
2796180	306	0	1.75e-54	1	3.08e-13	NE	MZV50_RS13215_(-)	NE
2796206	0	4.68e-10	4.64e-11	1	3.69e-14	NE	MZV50_RS13215_(-)	NE
2796223	179	0	3.78e-39	1	7.19e-14	NE	MZV50_RS13215_(-)	NE
2796243	0	4.68e-10	4.64e-11	1	2.02e-14	NE	MZV50_RS13215_(-)	NE
2796272	53	7.2e-116	2.24e-19	1	3.09e-14	NE	MZV50_RS13215_(-)	NE
2796274	218	0	7.31e-47	1	1.86e-13	NE	MZV50_RS13215_(-)	NE
2796284	50	5.69e-112	1.69e-20	1	9.38e-14	NE	MZV50_RS13215_(-)	NE
2796460	593	0	1.04e-105	1	6.86e-12	NE	MZV50_RS13220_(-)	NE
2796494	0	4.68e-10	4.64e-11	1	1.45e-13	NE	MZV50_RS13220_(-)	NE
2796524	104	1.09e-217	2.22e-27	1	1.17e-13	NE	MZV50_RS13220_(-)	NE
2796569	329	0	2.79e-64	1	4.56e-13	NE	MZV50_RS13220_(-)	NE
2796578	0	4.68e-10	4.64e-11	1	4.57e-14	NE	MZV50_RS13220_(-)	NE
2796603	124	1.28e-257	1.61e-30	1	5e-14	NE	MZV50_RS13220_(-)	NE
2796703	42	5.33e-96	3.03e-19	1	2.54e-14	NE	MZV50_RS13220_(-)	NE
2796710	241	0	1.8e-50	1	1.04e-13	NE	MZV50_RS13220_(-)	NE
2796735	0	4.68e-10	4.64e-11	1	2.1e-14	NE	MZV50_RS13220_(-)	NE
2796748	44	6.69e-98	5.78e-18	1	2.37e-14	NE	MZV50_RS13220_(-)	NE
2796755	302	0	4.81e-60	1	2.15e-13	NE	MZV50_RS13220_(-)	NE
2796770	161	0	6.43e-38	1	9.22e-14	NE	MZV50_RS13220_(-)	NE
2796811	0	4.68e-10	4.64e-11	1	2.21e-14	NE	MZV50_RS13220_(-)	NE
2796828	93	9.96e-196	1.18e-25	1	2.81e-14	NE	MZV50_RS13220_(-)	NE
2796846	0	5.74e-08	1.78e-09	1	1.62e-14	NE	MZV50_RS13220_(-)	NE
2796853	0	5.78e-08	1.82e-09	1	2.74e-14	NE	MZV50_RS13220_(-)	NE
2796875	28	7.2e-64	7.18e-14	1	1.11e-13	NE	MZV50_RS13220_(-)	NE
2796883	497	0	4.01e-90	1	9.21e-12	NE	MZV50_RS13220_(-)	NE
2796907	28	4.76e-68	4.85e-17	1	4.93e-13	NE	MZV50_RS13220_(-)	NE
2796915	4	3.92e-20	2.79e-12	1	5.79e-13	NE	MZV50_RS13220_(-)	NE
2796987	129	1.08e-269	6.77e-32	1	3.45e-12	NE	MZV50_RS13220_(-)	NE
2797018	265	0	3.08e-54	1	1.97e-11	NE	MZV50_RS13220_(-)	NE
2797046	167	0	7.36e-39	1	1.57e-11	NE	MZV50_RS13220_(-)	NE
2797050	1129	0	8.09e-190	1	1.28e-08	NE	MZV50_RS13220_(-)	NE
2797060	14	4.25e-40	7.91e-14	1	9.13e-12	NE	MZV50_RS13220_(-)	NE
2797083	0	4.68e-10	5.77e-11	1	3.16e-12	NE	MZV50_RS13220_(-)	NE
2797146	134	1.39e-277	5.38e-32	1	4.95e-12	NE	MZV50_RS13220_(-)	NE
2797245	245	0	4.24e-51	1	9.52e-12	NE	MZV50_RS13220_(-)	NE
2797255	100	8.53e-212	2.4e-28	1	3.67e-12	NE	MZV50_RS13220_(-)	NE
2797274	48	5.59e-108	3.47e-20	1	2.77e-12	NE	MZV50_RS13220_(-)	NE
2797358	515	0	1.81e-93	1	8e-11	NE	MZV50_RS13220_(-)	NE
2797363	546	0	2.47e-98	1	1.02e-10	NE	MZV50_RS13220_(-)	NE
2797400	29	4.8e-70	3.33e-17	1	3.43e-12	NE	MZV50_RS13220_(-)	NE
2797484	47	5.55e-106	4.99e-20	1	2.77e-12	NE	MZV50_RS13220_(-)	NE
2797501	717	0	3.63e-125	1	2.13e-10	NE	MZV50_RS13220_(-)	NE
2797534	76	7.02e-164	1.4e-24	1	3.21e-12	NE	MZV50_RS13220_(-)	NE
2797610	10	4.11e-32	6.47e-14	1	6.45e-13	NE	MZV50_RS13220_(-)	NE
2797637	40	5.24e-92	1.27e-18	1	2.08e-13	NE	MZV50_RS13220_(-)	NE
2797659	197	0	1.44e-43	1	2.56e-13	NE	MZV50_RS13220_(-)	NE
2797670	106	8.96e-224	2.75e-29	1	9.6e-14	NE	MZV50_RS13220_(-)	NE
2797684	0	4.68e-10	5.51e-09	1	2.79e-14	NE	MZV50_RS13220_(-)	NE
2797727	6	4.91e-22	6.47e-10	1	2.77e-14	NE	MZV50_RS13220_(-)	NE
2797757	1	8.54e-14	3.93e-09	1	6.83e-14	NE	MZV50_RS13220_(-)	NE
2797776	244	0	2.79e-47	1	1.38e-12	NE	MZV50_RS13220_(-)	NE
2797784	0	4.68e-10	4.64e-11	1	4.96e-13	NE	MZV50_RS13220_(-)	NE
2797794	101	1.06e-211	6.56e-27	1	3.01e-12	NE	MZV50_RS13220_(-)	NE
2797874	53	5.83e-118	5.7e-21	1	6.11e-12	NE	MZV50_RS13220_(-)	NE
2797876	580	0	1.14e-103	1	6.13e-10	NE	MZV50_RS13220_(-)	NE
2797883	190	0	1.81e-42	1	5.25e-11	NE	MZV50_RS13220_(-)	NE
2797903	16	4.32e-44	4.08e-15	1	1.87e-11	NE	MZV50_RS13220_(-)	NE
2797907	1301	0	9.24e-217	1	1.13e-07	NE	MZV50_RS13220_(-)	NE
2797929	0	5.74e-08	1.78e-09	1	2.41e-11	NE	MZV50_RS13220_(-)	NE
2797993	0	5.79e-08	1.82e-09	1	5.12e-12	NE		NE
2798020	87	1.16e-181	3.95e-23	1	2.34e-12	NE		NE
2798104	0	5.74e-08	4.33e-09	1	5.74e-13	NE		NE
2798178	0	5.78e-08	4.44e-09	1	3.31e-13	NE		NE
2798204	9	6.17e-26	1.7e-10	1	4.3e-13	NE		NE
2798209	260	0	4.16e-50	1	5.41e-12	NE	MZV50_RS13225_(-)	NE
2798270	698	0	3.48e-122	1	1.44e-10	NE	MZV50_RS13225_(-)	NE
2798470	2	3.9e-16	1.12e-11	1	1.58e-12	NE	MZV50_RS13225_(-)	NE
2798563	642	0	4.17e-112	1	8.75e-11	NE	MZV50_RS13225_(-)	NE
2798628	49	5.64e-110	2.42e-20	1	1.77e-12	NE	MZV50_RS13225_(-)	NE
2798661	30	4.83e-72	2.39e-17	1	4.32e-13	NE	MZV50_RS13225_(-)	NE
2798745	0	4.68e-10	4.77e-11	1	9.94e-14	NE		NE
2798865	20	5.51e-50	3.47e-14	1	4.74e-14	NE		NE
2798907	45	5.46e-102	2.15e-19	1	6.67e-14	NE		NE
2798990	357	0	1.13e-68	1	1.24e-12	NE		NE
2799022	15	4.28e-42	6.12e-15	1	1.67e-13	NE		NE
2799325	156	1.48e-323	4.58e-37	1	7.46e-13	NE	MZV50_RS13230_(-)	NE
2799339	0	4.68e-10	4.64e-11	1	5.09e-13	NE	MZV50_RS13230_(-)	NE
2799518	285	0	8.78e-56	1	1.09e-11	NE	MZV50_RS13230_(-)	NE
2799527	453	0	9.71e-84	1	5.05e-11	NE	MZV50_RS13230_(-)	NE
2799560	173	0	8.42e-40	1	8.9e-12	NE	MZV50_RS13230_(-)	NE
2799575	0	4.68e-10	4.64e-11	1	3.22e-12	NE	MZV50_RS13230_(-)	NE
2799593	101	1.06e-211	6.56e-27	1	9.86e-12	NE	MZV50_RS13230_(-)	NE
2799599	364	0	8.98e-70	1	1.08e-10	NE	MZV50_RS13230_(-)	NE
2799606	519	0	4.27e-94	1	3.64e-10	NE	MZV50_RS13230_(-)	NE
2799626	119	9.95e-250	2.51e-31	1	2.79e-11	NE	MZV50_RS13230_(-)	NE
2799683	417	0	4.33e-78	1	2.04e-10	NE	MZV50_RS13230_(-)	NE
2799686	548	0	1.2e-98	1	4.85e-10	NE	MZV50_RS13230_(-)	NE
2799751	17	4.35e-46	2.75e-15	1	1.51e-11	NE	MZV50_RS13230_(-)	NE
2799860	60	6.17e-132	4.92e-22	1	1.73e-11	NE	MZV50_RS13230_(-)	NE
2799887	57	6.02e-126	1.34e-21	1	1.71e-11	NE	MZV50_RS13230_(-)	NE
2799895	477	0	1.66e-87	1	2.99e-10	NE	MZV50_RS13230_(-)	NE
2799935	48	5.59e-108	3.47e-20	1	1.89e-11	NE	MZV50_RS13230_(-)	NE
2799997	0	4.68e-10	4.64e-11	1	1.51e-11	NE	MZV50_RS13230_(-)	NE
2800140	263	0	2.49e-52	1	1.23e-10	NE	MZV50_RS13230_(-)	NE
2800166	156	1.48e-323	3.92e-37	1	7.95e-11	NE	MZV50_RS13230_(-)	NE
2800172	1	8.55e-14	2.28e-11	1	4.1e-11	NE	MZV50_RS13230_(-)	NE
2800265	1024	0	6.71e-172	1	7.74e-08	NE	MZV50_RS13230_(-)	NE
2800289	154	1.32e-319	8.07e-37	1	2.73e-10	NE	MZV50_RS13230_(-)	NE
2800309	0	4.68e-10	4.64e-11	1	9.94e-11	NE	MZV50_RS13230_(-)	NE
2800461	77	8.74e-164	3.83e-23	1	1.68e-10	NE	MZV50_RS13230_(-)	NE
2800608	43	5.37e-98	2.11e-19	1	1.48e-10	NE	MZV50_RS13230_(-)	NE
2800701	272	0	2.46e-55	1	8.85e-10	NE	MZV50_RS13230_(-)	NE
2800717	16	4.32e-44	2.09e-14	1	2.05e-10	NE	MZV50_RS13230_(-)	NE
2800736	0	4.78e-10	5.29e-11	1	3.36e-10	NE	MZV50_RS13230_(-)	NE
2800787	45	6.89e-100	4.58e-18	1	1.46e-09	NE	MZV50_RS13230_(-)	NE
2801018	14	4.59e-40	1.06e-14	1	4.28e-09	NE		NE
2801025	494	0	6.07e-90	1	4.15e-07	NE		NE
2801063	95	8.8e-202	1.57e-27	1	3.59e-08	NE		NE
2801108	149	0	5.89e-36	1	6.94e-08	NE		NE
2801181	250	0	9.58e-52	1	2.01e-07	NE		NE
2801228	345	0	1.18e-66	1	4.96e-07	NE		NE
2801299	5	1.6e-16	0.0548	0.945	5.83e-08	NE		NE
2801372	0	0.988	0.00362	0.00876	7.88e-10	ES		noncoding ES
2801389	0	0.996	0.00363	0.000691	3.62e-12	ES		noncoding ES
2801430	0	0.996	0.00363	0.000624	2.53e-14	ES		noncoding ES
2801432	0	0.996	0.00363	0.000624	2.78e-16	ES		noncoding ES
2801444	0	0.996	0.00363	0.000624	2.78e-16	ES		noncoding ES
2801448	0	0.996	0.00363	0.000624	2.44e-14	ES		noncoding ES
2801456	0	0.996	0.00363	0.000691	3.01e-12	ES		noncoding ES
2801488	16	1.28e-30	0.00127	0.999	5.18e-08	NE		NE
2801513	0	4.5e-07	0.253	0.747	1.07e-08	NE		NE
2801532	190	0	5.01e-31	1	2.93e-08	NE		NE
2801577	403	0	7.04e-76	1	9.3e-08	NE		NE
2801606	105	9.71e-222	4.31e-29	1	1.11e-08	NE		NE
2801653	153	1.36e-317	1.2e-36	1	6.31e-09	NE		NE
2801707	99	8.63e-210	3.52e-28	1	1.99e-09	NE		NE
2801727	0	4.72e-10	4.67e-11	1	3.48e-10	NE		NE
2801742	73	8.53e-156	1.64e-22	1	1.32e-10	NE		NE
2801780	129	1.08e-269	6.76e-33	1	6.78e-11	NE		NE
2801791	112	9.41e-236	3.14e-30	1	2.54e-11	NE		NE
2801795	9	4.08e-30	2.7e-12	1	4.66e-12	NE		NE
2801854	0	4.68e-10	1.15e-10	1	1.14e-12	NE	MZV50_RS13235_(-)	NE
2801893	121	1.25e-251	1.17e-29	1	1e-12	NE	MZV50_RS13235_(-)	NE
2801928	395	0	1.23e-74	1	4.41e-12	NE	MZV50_RS13235_(-)	NE
2801942	2	3.9e-16	1.12e-11	1	2.82e-13	NE	MZV50_RS13235_(-)	NE
2801950	77	7.17e-166	1.91e-23	1	1.7e-13	NE	MZV50_RS13235_(-)	NE
2801975	249	0	9.98e-52	1	4.18e-13	NE	MZV50_RS13235_(-)	NE
2801981	90	7.87e-192	8.91e-27	1	1.44e-13	NE	MZV50_RS13235_(-)	NE
2802112	361	0	2.65e-69	1	9.03e-13	NE	MZV50_RS13235_(-)	NE
2802121	212	0	6.39e-46	1	3.32e-13	NE	MZV50_RS13235_(-)	NE
2802171	0	4.68e-10	4.64e-11	1	5.29e-14	NE	MZV50_RS13235_(-)	NE
2802259	217	0	4.11e-45	1	1.15e-13	NE	MZV50_RS13235_(-)	NE
2802272	0	5.74e-08	1.77e-09	1	2.23e-14	NE	MZV50_RS13235_(-)	NE
2802383	0	5.78e-08	1.82e-09	1	1.36e-14	NE	MZV50_RS13235_(-)	NE
2802397	180	0	1.01e-37	1	5.33e-14	NE	MZV50_RS13235_(-)	NE
2802424	102	8.67e-216	1.17e-28	1	3.56e-14	NE	MZV50_RS13235_(-)	NE
2802472	0	4.68e-10	4.64e-11	1	1.66e-14	NE	MZV50_RS13235_(-)	NE
2802586	231	0	2.61e-47	1	1.05e-13	NE	MZV50_RS13235_(-)	NE
2802616	27	4.72e-66	7.06e-17	1	3.3e-14	NE	MZV50_RS13235_(-)	NE
2802660	3	3.88e-18	5.58e-12	1	4.16e-14	NE	MZV50_RS13235_(-)	NE
2802679	201	0	4.75e-43	1	4.87e-13	NE		NE
2802713	0	4.68e-10	4.65e-11	1	2.52e-13	NE		NE
2802826	28	5.88e-66	1.88e-15	1	1.02e-12	NE		NE
2802868	344	0	1.31e-66	1	3.14e-11	NE		NE
2802887	558	0	3.24e-100	1	1.76e-10	NE		NE
2802910	662	0	1.55e-116	1	3.57e-10	NE		NE
2802941	63	6.32e-138	1.54e-22	1	7.06e-12	NE		NE
2802970	0	4.68e-10	4.64e-11	1	2.22e-12	NE		NE
2802977	486	0	2.52e-87	1	3.58e-11	NE		NE
2803031	51	5.73e-114	1.17e-20	1	1.92e-12	NE		NE
2803089	144	1.22e-299	2.99e-35	1	1.66e-12	NE	MZV50_RS13240_(-)	NE
2803091	242	0	1.25e-50	1	2.22e-12	NE	MZV50_RS13240_(-)	NE
2803279	189	0	2.6e-42	1	1.25e-12	NE	MZV50_RS13240_(-)	NE
2803465	195	0	2.97e-43	1	9.5e-13	NE	MZV50_RS13240_(-)	NE
2803486	54	5.87e-120	3.97e-21	1	2.84e-13	NE	MZV50_RS13240_(-)	NE
2803516	318	0	1.48e-62	1	1.38e-12	NE	MZV50_RS13240_(-)	NE
2803528	45	5.46e-102	1.03e-19	1	2.32e-13	NE	MZV50_RS13240_(-)	NE
2803660	178	0	1.38e-40	1	6.06e-13	NE	MZV50_RS13240_(-)	NE
2803721	185	0	1.1e-41	1	8.73e-13	NE	MZV50_RS13240_(-)	NE
2803786	45	5.46e-102	1.03e-19	1	4.97e-13	NE	MZV50_RS13240_(-)	NE
2803858	124	1.04e-259	4.12e-32	1	1.79e-12	NE	MZV50_RS13240_(-)	NE
2803920	651	0	8.25e-115	1	1.22e-10	NE	MZV50_RS13240_(-)	NE
2803972	337	0	1.55e-65	1	1.64e-11	NE	MZV50_RS13240_(-)	NE
2804074	36	5.08e-84	2.65e-18	1	2.17e-12	NE	MZV50_RS13240_(-)	NE
2804170	348	0	2.91e-67	1	1.48e-11	NE	MZV50_RS13240_(-)	NE
2804173	529	0	1.15e-95	1	4.75e-11	NE	MZV50_RS13240_(-)	NE
2804272	48	5.59e-108	3.47e-20	1	1.88e-12	NE	MZV50_RS13240_(-)	NE
2804391	6	3.98e-24	7.27e-13	1	4.11e-13	NE	MZV50_RS13245_(-)	NE
2804451	33	4.95e-78	4.21e-17	1	1.61e-13	NE	MZV50_RS13245_(-)	NE
2804610	251	0	4.85e-52	1	4.72e-13	NE	MZV50_RS13245_(-)	NE
2804853	266	0	2.15e-54	1	5.05e-13	NE	MZV50_RS13245_(-)	NE
2804901	154	1.32e-319	8.07e-37	1	1.98e-13	NE	MZV50_RS13245_(-)	NE
2804958	94	8.13e-200	2.1e-27	1	8.18e-14	NE	MZV50_RS13245_(-)	NE
2804969	114	9.56e-240	1.53e-30	1	5.89e-14	NE	MZV50_RS13245_(-)	NE
2804983	43	5.37e-98	2.11e-19	1	3.01e-14	NE		NE
2805113	249	0	9.98e-52	1	1.39e-13	NE	MZV50_RS13250_(-)	NE
2805263	143	1.21e-297	4.29e-35	1	7.42e-14	NE	MZV50_RS13250_(-)	NE
2805597	0	4.68e-10	4.64e-11	1	2.38e-14	NE	MZV50_RS13250_(-)	NE
2805710	70	8.26e-150	4.81e-22	1	4.78e-14	NE	MZV50_RS13250_(-)	NE
2806376	151	1.29e-313	2.39e-36	1	1.8e-13	NE	MZV50_RS13250_(-)	NE
2806528	153	1.31e-317	1.16e-36	1	3.61e-13	NE	MZV50_RS13255_(-)	NE
2806564	408	0	1.12e-76	1	3.54e-12	NE	MZV50_RS13255_(-)	NE
2806772	17	4.35e-46	2.75e-15	1	3.14e-13	NE	MZV50_RS13255_(-)	NE
2807045	40	5.24e-92	6.76e-19	1	5.24e-13	NE	MZV50_RS13255_(-)	NE
2807169	887	0	7.64e-152	1	3.17e-10	NE	MZV50_RS13260_(-)	NE
2807226	89	7.8e-190	1.28e-26	1	1.78e-12	NE	MZV50_RS13260_(-)	NE
2807235	0	4.68e-10	4.64e-11	1	3.55e-13	NE	MZV50_RS13260_(-)	NE
2807253	212	0	2.51e-44	1	5.23e-13	NE	MZV50_RS13260_(-)	NE
2807301	170	0	2.49e-39	1	2.7e-13	NE	MZV50_RS13260_(-)	NE
2807322	63	6.32e-138	1.54e-22	1	7.41e-14	NE	MZV50_RS13260_(-)	NE
2807343	0	5.74e-08	2.78e-09	1	2.13e-14	NE	MZV50_RS13260_(-)	NE
2807364	0	5.78e-08	2.85e-09	1	1.22e-14	NE	MZV50_RS13260_(-)	NE
2807433	46	8.33e-100	1.69e-16	1	1.5e-14	NE	MZV50_RS13260_(-)	NE
2807613	6	4.16e-24	3.4e-08	1	1.2e-14	NE	MZV50_RS13260_(-)	NE
2807655	0	7.03e-06	3.65e-07	1	1.27e-14	NE	MZV50_RS13260_(-)	NE
2807661	0	7.08e-06	3.67e-07	1	1.01e-14	NE	MZV50_RS13260_(-)	NE
2807673	0	7.08e-06	3.67e-07	1	1.15e-14	NE	MZV50_RS13260_(-)	NE
2807715	70	1.24e-145	3.71e-18	1	3.83e-14	NE	MZV50_RS13260_(-)	NE
2807754	113	9.48e-238	2.19e-30	1	8.71e-14	NE	MZV50_RS13260_(-)	NE
2807802	251	0	4.85e-52	1	4.28e-13	NE	MZV50_RS13260_(-)	NE
2807841	0	4.68e-10	4.64e-11	1	1.18e-13	NE	MZV50_RS13260_(-)	NE
2807853	686	0	1.04e-118	1	2.52e-11	NE	MZV50_RS13260_(-)	NE
2807883	163	0	3.12e-38	1	8.46e-13	NE	MZV50_RS13260_(-)	NE
2807937	1	8.54e-14	2.46e-11	1	1.32e-13	NE	MZV50_RS13260_(-)	NE
2808210	17	9.72e-46	7.6e-14	1	3.97e-14	NE	MZV50_RS13260_(-)	NE
2808240	32	4.91e-76	3.68e-17	1	2.1e-14	NE	MZV50_RS13260_(-)	NE
2808450	53	5.83e-118	5.71e-21	1	2.07e-14	NE	MZV50_RS13260_(-)	NE
2808562	45	5.46e-102	1.03e-19	1	2.48e-14	NE	MZV50_RS13265_(-)	NE
2809043	386	0	3.17e-73	1	4.32e-13	NE	MZV50_RS13265_(-)	NE
2809049	0	4.68e-10	4.64e-11	1	3.46e-14	NE	MZV50_RS13265_(-)	NE
2809077	31	6.02e-72	6.34e-16	1	1.94e-14	NE	MZV50_RS13265_(-)	NE
2809116	13	4.21e-38	1.48e-14	1	1.47e-14	NE	MZV50_RS13265_(-)	NE
2809172	246	0	4e-51	1	9.12e-14	NE	MZV50_RS13265_(-)	NE
2809294	0	4.68e-10	1.42e-10	1	1.82e-14	NE	MZV50_RS13265_(-)	NE
2809334	8	5e-26	8.05e-12	1	1.32e-14	NE	MZV50_RS13265_(-)	NE
2809591	64	6.37e-140	9.03e-21	1	2.23e-14	NE	MZV50_RS13270_(-)	NE
2809670	274	0	1.19e-55	1	1.38e-13	NE	MZV50_RS13270_(-)	NE
2809702	9	4.08e-30	1.13e-13	1	2.5e-14	NE	MZV50_RS13270_(-)	NE
2809710	175	0	1.01e-39	1	6.19e-14	NE	MZV50_RS13270_(-)	NE
2809723	26	4.68e-64	9.87e-17	1	2.45e-14	NE	MZV50_RS13270_(-)	NE
2809838	283	0	4.63e-57	1	1.67e-13	NE	MZV50_RS13270_(-)	NE
2810064	112	9.4e-236	3.14e-30	1	5.56e-14	NE	MZV50_RS13275_(-)	NE
2810073	7	4.01e-26	4.85e-12	1	1.79e-14	NE	MZV50_RS13275_(-)	NE
2810178	5	3.95e-22	1.3e-11	1	1.19e-14	NE	MZV50_RS13275_(-)	NE
2810196	9	4.08e-30	3e-12	1	1.17e-14	NE	MZV50_RS13275_(-)	NE
2810235	156	1.48e-323	1.57e-35	1	3.84e-14	NE	MZV50_RS13275_(-)	NE
2810295	9	4.08e-30	1.13e-13	1	1.55e-14	NE	MZV50_RS13275_(-)	NE
2810301	78	7.14e-168	1.69e-24	1	2.56e-14	NE	MZV50_RS13275_(-)	NE
2810406	97	8.33e-206	7.1e-28	1	4.22e-14	NE	MZV50_RS13275_(-)	NE
2810464	283	0	4.61e-57	1	2.4e-13	NE	MZV50_RS13275_(-)	NE
2810516	40	5.24e-92	6.25e-19	1	5.62e-14	NE	MZV50_RS13275_(-)	NE
2810565	430	0	3.95e-80	1	9.47e-13	NE	MZV50_RS13275_(-)	NE
2810740	0	4.68e-10	4.64e-11	1	5.53e-14	NE	MZV50_RS13280_(-)	NE
2810746	113	1.17e-235	8.59e-29	1	4.87e-14	NE	MZV50_RS13280_(-)	NE
2810794	30	4.83e-72	2.39e-17	1	2.17e-14	NE	MZV50_RS13280_(-)	NE
2810854	0	4.68e-10	4.64e-11	1	1.72e-14	NE	MZV50_RS13280_(-)	NE
2811151	109	1.13e-227	3.65e-28	1	7.14e-14	NE	MZV50_RS13280_(-)	NE
2811214	313	0	9.04e-62	1	6.01e-13	NE	MZV50_RS13280_(-)	NE
2811337	80	7.25e-172	3.3e-25	1	1.66e-13	NE	MZV50_RS13280_(-)	NE
2811365	278	0	2.81e-56	1	9.03e-13	NE	MZV50_RS13280_(-)	NE
2811391	459	0	1.11e-84	1	3.7e-12	NE	MZV50_RS13280_(-)	NE
2811414	45	5.46e-102	1.03e-19	1	2.37e-13	NE	MZV50_RS13280_(-)	NE
2811442	296	0	4.21e-59	1	7.13e-13	NE	MZV50_RS13280_(-)	NE
2811543	111	9.33e-234	4.51e-30	1	1.72e-13	NE	MZV50_RS13280_(-)	NE
2811550	157	0	2.73e-37	1	1.25e-13	NE	MZV50_RS13280_(-)	NE
2811607	11	4.14e-34	6.48e-13	1	2.88e-14	NE	MZV50_RS13280_(-)	NE
2811628	0	4.68e-10	7.97e-11	1	1.44e-14	NE	MZV50_RS13280_(-)	NE
2811858	158	0	1.27e-35	1	4.03e-14	NE	MZV50_RS13280_(-),MZV50_RS13285_(-)	NE
2812050	13	4.21e-38	1.45e-14	1	1.55e-14	NE	MZV50_RS13285_(-)	NE
2812331	93	8.06e-198	4.06e-27	1	2.29e-14	NE	MZV50_RS13290_(-)	NE
2812333	10	4.11e-32	3.44e-11	1	1.26e-14	NE	MZV50_RS13290_(-)	NE
2812367	1	5.87e-12	1.75e-09	1	1.04e-14	NE	MZV50_RS13290_(-)	NE
2812457	0	1.05e-09	2.55e-09	1	1.01e-14	NE	MZV50_RS13290_(-)	NE
2812469	85	2.08e-179	1.14e-22	1	1.96e-14	NE	MZV50_RS13290_(-)	NE
2812592	10	4.11e-32	1.32e-12	1	1.24e-14	NE	MZV50_RS13290_(-)	NE
2812612	0	4.68e-10	9.42e-11	1	1.17e-14	NE	MZV50_RS13290_(-)	NE
2812706	99	1.05e-207	2.71e-26	1	3.32e-14	NE	MZV50_RS13290_(-)	NE
2812772	114	9.56e-240	1.53e-30	1	6.23e-14	NE	MZV50_RS13290_(-)	NE
2812925	33	4.95e-78	7.84e-18	1	6.64e-14	NE	MZV50_RS13290_(-)	NE
2813011	21	4.49e-54	6.11e-16	1	1.74e-13	NE	MZV50_RS13295_(-)	NE
2813047	439	0	1.56e-81	1	1.02e-11	NE	MZV50_RS13295_(-)	NE
2813131	185	0	1.1e-41	1	2.36e-12	NE	MZV50_RS13295_(-)	NE
2813266	601	0	5.79e-107	1	4.25e-11	NE	MZV50_RS13295_(-)	NE
2813350	137	1.15e-285	3.75e-34	1	2.06e-12	NE	MZV50_RS13295_(-)	NE
2813356	28	4.76e-68	4.78e-17	1	6.87e-13	NE	MZV50_RS13295_(-)	NE
2813392	440	0	1.07e-81	1	8.64e-12	NE	MZV50_RS13295_(-)	NE
2813512	215	0	2.16e-46	1	1.91e-12	NE	MZV50_RS13295_(-)	NE
2813566	234	0	2.25e-49	1	1.53e-12	NE	MZV50_RS13295_(-)	NE
2813569	85	7.55e-182	5.43e-26	1	3.75e-13	NE	MZV50_RS13295_(-)	NE
2813602	94	8.13e-200	2.1e-27	1	1.91e-13	NE	MZV50_RS13295_(-)	NE
2813605	163	0	3.12e-38	1	2.09e-13	NE	MZV50_RS13295_(-)	NE
2813659	72	6.8e-156	5.95e-24	1	1.1e-13	NE	MZV50_RS13295_(-)	NE
2813671	344	0	1.23e-66	1	8.88e-13	NE	MZV50_RS13295_(-)	NE
2813698	0	4.68e-10	4.64e-11	1	1.04e-13	NE	MZV50_RS13295_(-)	NE
2813716	259	0	1.06e-51	1	8.11e-13	NE	MZV50_RS13295_(-)	NE
2814060	8	7.35e-28	3.06e-07	1	2.15e-13	NE		NE
2814068	0	0.00086	8.09e-06	0.999	4.26e-13	NE		NE
2814106	0	0.000867	8.16e-06	0.999	1.32e-14	NE		NE
2814116	0	0.000867	8.16e-06	0.999	1.07e-14	NE		NE
2814125	0	0.000867	8.15e-06	0.999	1.77e-14	NE		NE
2814160	327	0	3.86e-57	1	8.55e-12	NE		NE
2814168	57	6.02e-126	1.34e-21	1	1.11e-12	NE		NE
2814234	40	5.24e-92	6.25e-19	1	4.4e-13	NE		NE
2814276	3	3.88e-18	5.6e-12	1	2.45e-13	NE		NE
2814290	35	5.04e-82	5.33e-17	1	4.33e-13	NE		NE
2814326	0	4.68e-10	4.65e-11	1	8.88e-13	NE		NE
2814342	115	1.19e-239	4.18e-29	1	7.67e-12	NE		NE
2814379	0	0.00106	0.00665	0.992	1.01e-11	NE		NE
2814388	0	0.00107	0.00683	0.992	2.24e-13	NE		NE
2814391	0	0.00107	0.00683	0.992	1.51e-14	NE		NE
2814396	1	1.08e-05	0.00477	0.995	1.25e-14	NE		NE
2814438	0	0.00106	0.00683	0.992	1.53e-14	NE		NE
2814450	10	1.15e-23	0.000186	1	5.13e-13	NE		NE
2814459	0	5.39e-09	0.00677	0.993	1.94e-13	NE		NE
2814474	9	7.44e-27	0.000261	1	3.82e-12	NE	MZV50_RS13300_(-)	NE
2814481	138	6.96e-285	8.9e-25	1	2.06e-11	NE	MZV50_RS13300_(-)	NE
2814630	111	9.33e-234	4.51e-30	1	8.6e-12	NE	MZV50_RS13300_(-)	NE
2814787	129	1.08e-269	6.76e-33	1	4.87e-12	NE	MZV50_RS13300_(-)	NE
2814892	327	0	5.74e-64	1	1.06e-11	NE	MZV50_RS13300_(-)	NE
2814936	0	1.04e-09	1.25e-09	1	8.64e-13	NE	MZV50_RS13300_(-)	NE
2815057	1	1.05e-11	8.93e-10	1	1.87e-13	NE	MZV50_RS13300_(-)	NE
2815069	80	1.11e-169	3.45e-22	1	8.75e-14	NE	MZV50_RS13300_(-)	NE
2815093	55	5.92e-122	2.77e-21	1	3.7e-14	NE	MZV50_RS13300_(-)	NE
2815108	99	8.46e-210	3.45e-28	1	3.32e-14	NE	MZV50_RS13300_(-)	NE
2815135	10	4.11e-32	6.47e-14	1	1.59e-14	NE	MZV50_RS13300_(-)	NE
2815156	125	1.04e-261	5.82e-32	1	3.75e-14	NE	MZV50_RS13300_(-)	NE
2815158	72	6.8e-156	5.95e-24	1	3.46e-14	NE	MZV50_RS13300_(-)	NE
2815237	0	4.68e-10	4.64e-11	1	3.44e-14	NE	MZV50_RS13300_(-)	NE
2815291	235	0	6.16e-48	1	4.94e-13	NE	MZV50_RS13300_(-)	NE
2815333	352	0	6.86e-68	1	1.79e-12	NE	MZV50_RS13300_(-)	NE
2815354	249	0	9.98e-52	1	1.05e-12	NE	MZV50_RS13300_(-)	NE
2815507	363	0	1.29e-69	1	2.19e-12	NE	MZV50_RS13300_(-)	NE
2815509	195	0	2.97e-43	1	6.39e-13	NE	MZV50_RS13300_(-)	NE
2815516	40	5.24e-92	6.25e-19	1	1.29e-13	NE	MZV50_RS13300_(-)	NE
2815567	122	1.02e-255	8.48e-32	1	8.75e-14	NE	MZV50_RS13300_(-)	NE
2815585	56	5.97e-124	1.93e-21	1	3.48e-14	NE	MZV50_RS13300_(-)	NE
2815702	85	7.55e-182	5.43e-26	1	2.88e-14	NE	MZV50_RS13300_(-)	NE
2815732	32	4.91e-76	1.13e-17	1	1.78e-14	NE	MZV50_RS13300_(-)	NE
2815795	91	7.93e-194	6.21e-27	1	2.8e-14	NE	MZV50_RS13300_(-)	NE
2815867	133	1.12e-277	1.59e-33	1	4.85e-14	NE	MZV50_RS13300_(-)	NE
2815906	130	1.09e-271	4.71e-33	1	6.22e-14	NE	MZV50_RS13300_(-)	NE
2815918	332	0	9.43e-65	1	3.14e-13	NE	MZV50_RS13300_(-)	NE
2816005	0	4.68e-10	4.64e-11	1	3.33e-14	NE	MZV50_RS13300_(-)	NE
2816050	55	7.31e-120	1.09e-19	1	2.51e-14	NE	MZV50_RS13300_(-)	NE
2816068	60	6.17e-132	4.54e-22	1	2.72e-14	NE	MZV50_RS13300_(-)	NE
2816082	131	1.1e-273	3.28e-33	1	6.8e-14	NE	MZV50_RS13300_(-)	NE
2816098	309	0	3.84e-61	1	3.69e-13	NE	MZV50_RS13300_(-)	NE
2816164	92	7.99e-196	4.32e-27	1	9.98e-14	NE	MZV50_RS13300_(-)	NE
2816260	90	7.87e-192	8.91e-27	1	1.07e-13	NE	MZV50_RS13300_(-)	NE
2816364	362	0	1.85e-69	1	1.06e-12	NE	MZV50_RS13300_(-)	NE
2816376	254	0	1.64e-52	1	5.9e-13	NE	MZV50_RS13300_(-)	NE
2816494	99	8.46e-210	3.45e-28	1	1.91e-13	NE	MZV50_RS13300_(-)	NE
2816497	131	1.1e-273	3.28e-33	1	2.12e-13	NE	MZV50_RS13300_(-)	NE
2816650	274	0	1.19e-55	1	6.86e-13	NE	MZV50_RS13300_(-)	NE
2816701	17	4.35e-46	2.82e-15	1	1.49e-13	NE	MZV50_RS13300_(-)	NE
2816762	13	4.21e-38	1.57e-14	1	2.49e-13	NE	MZV50_RS13300_(-)	NE
2816770	386	0	4.36e-73	1	9.14e-12	NE	MZV50_RS13300_(-)	NE
2816776	714	0	1.07e-124	1	9.8e-11	NE	MZV50_RS13300_(-)	NE
2816791	59	6.12e-130	6.52e-22	1	1.36e-12	NE	MZV50_RS13300_(-)	NE
2816851	0	4.68e-10	4.64e-11	1	3.66e-13	NE	MZV50_RS13300_(-)	NE
2816893	328	0	1.57e-62	1	1.88e-12	NE	MZV50_RS13300_(-)	NE
2816905	107	9.03e-226	1.91e-29	1	3.97e-13	NE	MZV50_RS13300_(-)	NE
2816989	368	0	2.12e-70	1	1.61e-12	NE	MZV50_RS13300_(-)	NE
2816991	16	4.32e-44	4.08e-15	1	1.32e-13	NE	MZV50_RS13300_(-)	NE
2817058	140	1.18e-291	1.42e-34	1	1.1e-13	NE	MZV50_RS13300_(-)	NE
2817109	40	5.24e-92	6.25e-19	1	3.65e-14	NE	MZV50_RS13300_(-)	NE
2817127	92	7.99e-196	4.32e-27	1	3.89e-14	NE	MZV50_RS13300_(-)	NE
2817136	282	0	6.62e-57	1	1.64e-13	NE	MZV50_RS13300_(-)	NE
2817144	0	4.68e-10	7.8e-09	1	2.4e-14	NE		NE
2817231	6	4.91e-22	9.16e-10	1	1.37e-14	NE		NE
2817452	0	4.68e-10	8e-09	1	1.29e-14	NE	MZV50_RS13305_(galA)	NE
2817510	228	0	1.3e-44	1	9.59e-14	NE	MZV50_RS13305_(galA)	NE
2817642	172	0	1.21e-39	1	8.09e-14	NE	MZV50_RS13305_(galA)	NE
2817687	77	7.08e-166	9.77e-25	1	3.92e-14	NE	MZV50_RS13305_(galA)	NE
2817786	80	7.25e-172	3.3e-25	1	3.73e-14	NE	MZV50_RS13305_(galA)	NE
2817813	5	3.95e-22	1.41e-12	1	3.15e-14	NE	MZV50_RS13305_(galA)	NE
2817915	413	0	1.34e-76	1	1.22e-12	NE	MZV50_RS13305_(galA)	NE
2817933	82	7.37e-176	1.6e-25	1	1.61e-13	NE	MZV50_RS13305_(galA)	NE
2817967	92	7.99e-196	4.32e-27	1	1.87e-13	NE	MZV50_RS13305_(galA)	NE
2818218	25	4.64e-62	1.42e-16	1	2.07e-13	NE	MZV50_RS13305_(galA)	NE
2818266	449	0	4.14e-83	1	9.56e-12	NE	MZV50_RS13305_(galA)	NE
2818452	0	4.68e-10	4.64e-11	1	6.02e-13	NE	MZV50_RS13305_(galA)	NE
2818788	194	0	1.67e-41	1	3.53e-12	NE	MZV50_RS13305_(galA)	NE
2818824	0	5.74e-08	1.79e-09	1	1.6e-12	NE	MZV50_RS13305_(galA)	NE
2818884	0	5.78e-08	1.83e-09	1	4.62e-12	NE	MZV50_RS13305_(galA)	NE
2818912	24	6.97e-56	3.06e-13	1	2.31e-11	NE	MZV50_RS13305_(galA)	NE
2818920	248	0	1.55e-50	1	4.24e-10	NE	MZV50_RS13305_(galA)	NE
2818938	0	4.72e-10	4.68e-11	1	1.49e-10	NE	MZV50_RS13305_(galA)	NE
2818974	330	0	7.69e-63	1	4.03e-09	NE	MZV50_RS13305_(galA)	NE
2818989	11	4.17e-34	7.25e-13	1	7.11e-10	NE	MZV50_RS13305_(galA)	NE
2819025	0	5.26e-10	8.95e-11	1	1.54e-09	NE	MZV50_RS13305_(galA)	NE
2819115	1779	0	6.07e-290	0.999	0.000622	NE	MZV50_RS13305_(galA)	NE
2819118	553	0	1.98e-99	1	2.16e-07	NE	MZV50_RS13305_(galA)	NE
2819121	286	0	1.62e-57	1	3.71e-08	NE	MZV50_RS13305_(galA)	NE
2819124	253	0	2.46e-52	1	2.33e-08	NE	MZV50_RS13305_(galA)	NE
2819220	122	1.07e-255	8.88e-32	1	6.38e-09	NE	MZV50_RS13305_(galA)	NE
2819316	83	7.59e-178	1.14e-25	1	2.07e-09	NE	MZV50_RS13305_(galA)	NE
2819340	1	8.6e-14	2.29e-11	1	4.67e-10	NE	MZV50_RS13305_(galA)	NE
2819346	243	0	2.43e-49	1	1.01e-09	NE	MZV50_RS13305_(galA)	NE
2819727	323	0	2.44e-63	1	1.29e-09	NE	MZV50_RS13305_(galA)	NE
2819737	31	4.89e-74	1.62e-17	1	1.32e-10	NE	MZV50_RS13310_(-)	NE
2819893	36	5.08e-84	2.66e-18	1	3.39e-11	NE	MZV50_RS13310_(-)	NE
2819968	47	5.55e-106	4.98e-20	1	9.49e-12	NE	MZV50_RS13310_(-)	NE
2819983	0	4.68e-10	4.64e-11	1	1.98e-12	NE	MZV50_RS13310_(-)	NE
2820031	66	8e-142	2.04e-21	1	9.64e-13	NE	MZV50_RS13310_(-)	NE
2820062	182	0	3.26e-41	1	1.22e-12	NE	MZV50_RS13310_(-)	NE
2820128	370	0	1.03e-70	1	3.42e-12	NE	MZV50_RS13310_(-)	NE
2820130	141	1.19e-293	8.85e-35	1	6.34e-13	NE	MZV50_RS13310_(-)	NE
2820217	29	4.8e-70	3.47e-17	1	1.31e-13	NE	MZV50_RS13310_(-)	NE
2820283	0	4.68e-10	4.64e-11	1	3.44e-14	NE	MZV50_RS13310_(-)	NE
2820339	106	1.11e-221	1.08e-27	1	3.58e-14	NE	MZV50_RS13310_(-)	NE
2820594	34	4.99e-80	5.55e-18	1	1.94e-14	NE	MZV50_RS13310_(-)	NE
2820691	7	4.01e-26	8.03e-12	1	1.67e-14	NE	MZV50_RS13310_(-)	NE
2820744	1	8.54e-14	9.22e-11	1	3.09e-14	NE		NE
2820888	197	0	1.57e-41	1	3.93e-13	NE		NE
2820923	234	0	2.25e-49	1	9.75e-13	NE	MZV50_RS13315_(-)	NE
2820932	0	4.68e-10	4.64e-11	1	3.17e-13	NE	MZV50_RS13315_(-)	NE
2820971	32	6.07e-74	4.42e-16	1	1.04e-12	NE	MZV50_RS13315_(-)	NE
2820977	505	0	6.81e-92	1	8.06e-11	NE	MZV50_RS13315_(-)	NE
2820996	111	9.33e-234	4.51e-30	1	7.06e-12	NE	MZV50_RS13315_(-)	NE
2821004	340	0	5.24e-66	1	3.98e-11	NE	MZV50_RS13315_(-)	NE
2821073	4	3.92e-20	2.79e-12	1	5.01e-12	NE	MZV50_RS13315_(-)	NE
2821157	1084	0	9.32e-182	1	8.48e-09	NE	MZV50_RS13315_(-)	NE
2821169	0	4.68e-10	4.64e-11	1	7.41e-12	NE	MZV50_RS13315_(-)	NE
2821208	72	8.4e-154	2.33e-22	1	5.39e-12	NE	MZV50_RS13315_(-)	NE
2821211	153	1.31e-317	1.16e-36	1	7.08e-12	NE	MZV50_RS13315_(-)	NE
2821292	132	1.11e-275	2.29e-33	1	5.79e-12	NE	MZV50_RS13315_(-)	NE
2821379	109	9.18e-230	9.3e-30	1	5.08e-12	NE	MZV50_RS13315_(-)	NE
2821416	167	0	7.36e-39	1	8.6e-12	NE	MZV50_RS13315_(-)	NE
2821532	438	0	2.19e-81	1	6.31e-11	NE	MZV50_RS13315_(-)	NE
2821550	73	6.85e-158	4.14e-24	1	6.22e-12	NE	MZV50_RS13315_(-)	NE
2821589	224	0	8.36e-48	1	1.91e-11	NE	MZV50_RS13315_(-)	NE
2821610	954	0	2.34e-162	1	2.57e-09	NE	MZV50_RS13315_(-)	NE
2821637	0	4.68e-10	4.64e-11	1	5.2e-12	NE	MZV50_RS13315_(-)	NE
2821802	102	1.07e-213	4.57e-27	1	2.45e-12	NE	MZV50_RS13315_(-)	NE
2821850	0	4.68e-10	4.64e-11	1	4.79e-13	NE	MZV50_RS13315_(-)	NE
2821880	271	0	1.38e-53	1	1.05e-12	NE	MZV50_RS13315_(-)	NE
2821946	21	4.49e-54	6.11e-16	1	1.37e-13	NE	MZV50_RS13315_(-)	NE
2822039	137	1.15e-285	3.83e-34	1	1.05e-13	NE	MZV50_RS13315_(-)	NE
2822225	44	5.42e-100	1.47e-19	1	3.4e-14	NE	MZV50_RS13315_(-)	NE
2822276	0	4.68e-10	4.64e-11	1	1.49e-14	NE	MZV50_RS13315_(-)	NE
2822363	126	1.3e-261	7.84e-31	1	3.13e-14	NE	MZV50_RS13315_(-)	NE
2822426	1	8.54e-14	2.28e-11	1	1.42e-14	NE	MZV50_RS13315_(-)	NE
2822432	103	1.95e-217	2.25e-27	1	3.23e-14	NE	MZV50_RS13315_(-)	NE
2822576	214	0	3.1e-46	1	9.83e-14	NE	MZV50_RS13315_(-)	NE
2822639	72	6.8e-156	5.95e-24	1	4.38e-14	NE	MZV50_RS13315_(-)	NE
2822646	297	0	2.93e-59	1	2.28e-13	NE	MZV50_RS13315_(-)	NE
2822771	118	9.87e-248	3.6e-31	1	6.91e-14	NE	MZV50_RS13315_(-)	NE
2822796	0	5.74e-08	1.77e-09	1	1.92e-14	NE	MZV50_RS13315_(-)	NE
2822867	0	5.78e-08	1.82e-09	1	1.24e-14	NE	MZV50_RS13315_(-)	NE
2822888	84	1.13e-175	1.17e-22	1	2.41e-14	NE	MZV50_RS13315_(-)	NE
2823005	139	1.17e-289	1.82e-34	1	4.69e-14	NE	MZV50_RS13315_(-)	NE
2823101	161	0	6.43e-38	1	6.86e-14	NE	MZV50_RS13315_(-)	NE
2823140	207	0	3.89e-45	1	1.05e-13	NE	MZV50_RS13315_(-)	NE
2823759	50	5.69e-112	1.69e-20	1	3.47e-14	NE	MZV50_RS13315_(-)	NE
2823761	144	1.22e-299	2.99e-35	1	5.92e-14	NE	MZV50_RS13315_(-)	NE
2823972	9	4.08e-30	1.13e-13	1	2.91e-14	NE	MZV50_RS13315_(-)	NE
2824266	210	0	3.26e-45	1	2.2e-13	NE	MZV50_RS13320_(-)	NE
2824734	26	4.68e-64	9.87e-17	1	1.08e-13	NE	MZV50_RS13320_(-)	NE
2824914	60	6.17e-132	4.56e-22	1	3.49e-13	NE	MZV50_RS13320_(-)	NE
2825425	5	3.95e-22	1.41e-12	1	7.65e-13	NE	MZV50_RS13325_(-)	NE
2825444	372	0	3.63e-70	1	3.57e-11	NE	MZV50_RS13325_(-)	NE
2825479	768	0	3.6e-133	1	6.27e-10	NE	MZV50_RS13325_(-)	NE
2825632	431	0	2.75e-80	1	7.04e-11	NE		NE
2825641	6	3.98e-24	7.27e-13	1	3.72e-12	NE		NE
2825752	46	5.5e-104	3.84e-19	1	1.66e-12	NE		NE
2825816	7	4.01e-26	2.97e-12	1	8.04e-13	NE	MZV50_RS13330_(-)	NE
2825821	4	3.92e-20	1.13e-11	1	7.8e-13	NE	MZV50_RS13330_(-)	NE
2825846	256	0	2.98e-51	1	7.07e-12	NE	MZV50_RS13330_(-)	NE
2825933	698	0	3.48e-122	1	1.77e-10	NE	MZV50_RS13330_(-)	NE
2826311	409	0	7.79e-77	1	2.73e-11	NE	MZV50_RS13330_(-)	NE
2826332	27	4.72e-66	6.87e-17	1	1.83e-12	NE	MZV50_RS13330_(-)	NE
2826344	110	9.25e-232	6.49e-30	1	8.93e-13	NE	MZV50_RS13330_(-)	NE
2826380	97	8.33e-206	7.1e-28	1	3.31e-13	NE	MZV50_RS13330_(-)	NE
2826506	28	4.76e-68	5.06e-17	1	8.16e-14	NE	MZV50_RS13330_(-)	NE
2826650	0	4.68e-10	4.65e-11	1	2.73e-14	NE	MZV50_RS13330_(-)	NE
2826797	183	0	8.92e-40	1	8.12e-14	NE	MZV50_RS13330_(-)	NE
2826879	54	5.87e-120	3.97e-21	1	4.15e-14	NE	MZV50_RS13330_(-)	NE
2826947	179	0	9.63e-41	1	1.44e-13	NE	MZV50_RS13330_(-)	NE
2827019	398	0	4.15e-75	1	9.34e-13	NE	MZV50_RS13330_(-)	NE
2827343	94	8.13e-200	2.1e-27	1	1.27e-13	NE		NE
2827445	205	0	8.01e-45	1	1.6e-13	NE	MZV50_RS13335_(-)	NE
2827459	0	4.68e-10	4.64e-11	1	3.02e-14	NE	MZV50_RS13335_(-)	NE
2827484	194	0	1.67e-41	1	7.15e-14	NE	MZV50_RS13335_(-)	NE
2827493	5	3.95e-22	1.41e-12	1	1.84e-14	NE	MZV50_RS13335_(-)	NE
2827520	85	7.55e-182	3.95e-25	1	2.34e-14	NE	MZV50_RS13335_(-)	NE
2827589	38	5.16e-88	1.29e-18	1	1.7e-14	NE	MZV50_RS13335_(-)	NE
2827685	87	7.68e-186	2.63e-26	1	2.51e-14	NE	MZV50_RS13335_(-)	NE
2827718	37	5.12e-86	1.85e-18	1	2.2e-14	NE	MZV50_RS13335_(-)	NE
2827784	1	8.54e-14	2.28e-11	1	2.96e-14	NE	MZV50_RS13335_(-)	NE
2827805	364	0	2.48e-68	1	1.02e-12	NE	MZV50_RS13335_(-)	NE
2827811	372	0	4.99e-71	1	1.35e-12	NE	MZV50_RS13335_(-)	NE
2827871	67	6.53e-146	3.62e-23	1	1.69e-13	NE	MZV50_RS13335_(-)	NE
2827931	212	0	6.39e-46	1	2.77e-13	NE	MZV50_RS13335_(-)	NE
2827970	40	5.24e-92	6.25e-19	1	7.88e-14	NE	MZV50_RS13335_(-)	NE
2827994	361	0	2.65e-69	1	7.2e-13	NE	MZV50_RS13335_(-)	NE
2828033	210	0	1.32e-45	1	2.72e-13	NE	MZV50_RS13335_(-)	NE
2828054	46	5.5e-104	7.15e-20	1	6.13e-14	NE	MZV50_RS13335_(-)	NE
2828249	108	9.1e-228	1.33e-29	1	4.75e-14	NE	MZV50_RS13335_(-)	NE
2828261	70	6.69e-152	1.23e-23	1	2.81e-14	NE	MZV50_RS13335_(-)	NE
2828393	16	4.32e-44	4.08e-15	1	1.66e-14	NE	MZV50_RS13335_(-)	NE
2828423	153	1.31e-317	1.29e-36	1	5.04e-14	NE	MZV50_RS13335_(-)	NE
2828570	60	6.17e-132	4.54e-22	1	3.58e-14	NE	MZV50_RS13335_(-)	NE
2828609	315	0	4.39e-62	1	3.08e-13	NE	MZV50_RS13335_(-)	NE
2828630	0	4.68e-10	4.64e-11	1	4.35e-14	NE	MZV50_RS13335_(-)	NE
2828651	445	0	6.85e-81	1	1.03e-12	NE	MZV50_RS13335_(-)	NE
2828823	0	5.74e-08	1.92e-09	1	5.44e-14	NE	MZV50_RS13335_(-)	NE
2828865	0	5.78e-08	1.96e-09	1	1.87e-14	NE	MZV50_RS13335_(-)	NE
2828912	17	6.58e-42	4.13e-12	1	1.34e-14	NE	MZV50_RS13335_(-)	NE
2828924	40	5.24e-92	7.77e-17	1	1.46e-14	NE	MZV50_RS13335_(-)	NE
2829119	26	4.68e-64	9.89e-17	1	1.4e-14	NE	MZV50_RS13335_(-)	NE
2829134	136	1.14e-283	5.4e-34	1	3.53e-14	NE	MZV50_RS13335_(-)	NE
2829155	131	1.1e-273	3.28e-33	1	3.88e-14	NE	MZV50_RS13335_(-)	NE
2829197	20	4.46e-52	8.84e-16	1	1.68e-14	NE	MZV50_RS13335_(-)	NE
2829222	43	5.37e-98	2.17e-19	1	1.77e-14	NE	MZV50_RS13335_(-)	NE
2829269	184	0	1.58e-41	1	5.73e-14	NE	MZV50_RS13335_(-)	NE
2829326	129	1.08e-269	6.76e-33	1	4.31e-14	NE	MZV50_RS13335_(-)	NE
2829377	2	3.9e-16	1.28e-10	1	1.49e-14	NE	MZV50_RS13335_(-)	NE
2829537	14	4.3e-40	1.76e-12	1	1.2e-14	NE	MZV50_RS13335_(-)	NE
2830126	21	4.49e-54	1.56e-13	1	1.19e-14	NE	MZV50_RS13335_(-)	NE
2830784	9	4.08e-30	1.16e-10	1	1.08e-14	NE	MZV50_RS13340_(-)	NE
2831128	0	5.74e-08	4.82e-09	1	9.94e-15	NE	MZV50_RS13340_(-)	NE
2831699	0	5.78e-08	4.86e-09	1	9.95e-15	NE	MZV50_RS13345_(-)	NE
2831741	20	6.75e-48	3.45e-12	1	1.24e-14	NE	MZV50_RS13345_(-)	NE
2831822	55	5.92e-122	3.03e-19	1	2.01e-14	NE	MZV50_RS13345_(-)	NE
2831930	227	0	2.83e-48	1	9.98e-14	NE		NE
2831962	43	5.37e-98	2.11e-19	1	3.49e-14	NE		NE
2832028	122	1.02e-255	8.48e-32	1	7.72e-14	NE		NE
2832060	394	0	1.76e-74	1	7.91e-13	NE		NE
2832062	163	0	3.12e-38	1	1.79e-13	NE		NE
2832071	61	6.22e-134	3.17e-22	1	5.68e-14	NE		NE
2832444	153	1.31e-317	1.16e-36	1	6.28e-14	NE	MZV50_RS13350_(-)	NE
2832462	0	4.68e-10	4.64e-11	1	1.74e-14	NE	MZV50_RS13350_(-)	NE
2832636	50	7.02e-110	6.61e-19	1	1.71e-14	NE	MZV50_RS13350_(-)	NE
2832828	63	6.32e-138	1.54e-22	1	1.83e-14	NE	MZV50_RS13350_(-)	NE
2832963	2	3.9e-16	1.12e-11	1	1.2e-14	NE	MZV50_RS13350_(-)	NE
2833158	153	1.33e-317	2.26e-35	1	3.73e-14	NE		NE
2833172	16	4.32e-44	2.47e-11	1	1.58e-14	NE		NE
2833181	0	7.03e-06	7.58e-08	1	1.36e-14	NE		NE
2833223	0	7.08e-06	7.76e-08	1	1.05e-14	NE		NE
2833229	0	7.08e-06	7.76e-08	1	1.28e-14	NE		NE
2833328	157	2.51e-319	1.74e-32	1	8.77e-14	NE	MZV50_RS13355_(-)	NE
2833443	67	6.53e-146	3.62e-23	1	7.19e-14	NE	MZV50_RS13355_(-)	NE
2833533	406	0	2.3e-76	1	1.33e-12	NE	MZV50_RS13355_(-)	NE
2833551	231	0	6.66e-49	1	4.68e-13	NE	MZV50_RS13355_(-)	NE
2833560	245	0	4.24e-51	1	4.2e-13	NE	MZV50_RS13355_(-)	NE
2833562	16	4.32e-44	4.08e-15	1	6.41e-14	NE	MZV50_RS13355_(-)	NE
2833650	34	4.99e-80	6.11e-18	1	3.31e-14	NE	MZV50_RS13355_(-)	NE
2833695	58	6.07e-128	9.36e-22	1	4.2e-14	NE	MZV50_RS13355_(-)	NE
2833728	316	0	3.06e-62	1	4.56e-13	NE	MZV50_RS13355_(-)	NE
2834091	206	0	5.58e-45	1	2.7e-13	NE	MZV50_RS13355_(-)	NE
2834205	38	5.16e-88	1.29e-18	1	9.05e-14	NE	MZV50_RS13355_(-)	NE
2834286	185	0	1.1e-41	1	3.44e-13	NE	MZV50_RS13355_(-)	NE
2834544	259	0	2.69e-53	1	8.83e-13	NE	MZV50_RS13355_(-)	NE
2834613	26	4.68e-64	2.18e-16	1	2.51e-13	NE	MZV50_RS13355_(-)	NE
2834660	0	4.68e-10	4.55e-10	1	4.25e-13	NE	MZV50_RS13355_(-)	NE
2834678	4	4.84e-18	1.1e-10	1	1.6e-12	NE	MZV50_RS13355_(-)	NE
2834981	43	5.37e-98	7.52e-17	1	9.35e-12	NE	MZV50_RS13360_(-)	NE
2835001	0	4.69e-10	4.79e-11	1	2.79e-11	NE	MZV50_RS13360_(-)	NE
2835437	20	5.52e-50	3.49e-14	1	1.51e-10	NE	MZV50_RS13360_(-)	NE
2835550	158	0	4.03e-37	1	1.65e-09	NE	MZV50_RS13360_(-)	NE
2835617	349	0	2.07e-67	1	1.36e-08	NE	MZV50_RS13360_(-)	NE
2835665	45	5.53e-102	1.04e-19	1	2.46e-09	NE	MZV50_RS13360_(-)	NE
2835995	310	0	2.79e-61	1	2.56e-08	NE	MZV50_RS13360_(-)	NE
2836043	136	1.18e-283	5.55e-34	1	1.08e-08	NE	MZV50_RS13360_(-)	NE
2836070	158	0	2.02e-37	1	1.86e-08	NE	MZV50_RS13360_(-)	NE
2836085	534	0	2.1e-96	1	3.4e-07	NE	MZV50_RS13360_(-)	NE
2836087	1189	0	3.16e-199	1	2.53e-05	NE	MZV50_RS13360_(-)	NE
2836163	70	6.7e-152	1.23e-23	1	1.77e-08	NE	MZV50_RS13360_(-)	NE
2836339	68	6.58e-148	2.53e-23	1	1.74e-08	NE	MZV50_RS13360_(-)	NE
2836415	75	6.97e-162	2.01e-24	1	1.82e-08	NE	MZV50_RS13360_(-)	NE
2836424	195	0	2.98e-43	1	3.97e-08	NE	MZV50_RS13360_(-)	NE
2836427	651	0	8.26e-115	1	7.72e-07	NE	MZV50_RS13360_(-)	NE
2836429	288	0	7.58e-58	1	7.31e-08	NE	MZV50_RS13360_(-)	NE
2836697	309	0	3.84e-61	1	8.37e-08	NE	MZV50_RS13360_(-)	NE
2836712	636	0	1.87e-112	1	6.99e-07	NE	MZV50_RS13360_(-)	NE
2836792	6	4.02e-24	7.35e-13	1	1.16e-08	NE	MZV50_RS13360_(-)	NE
2836802	201	0	1.84e-43	1	3.99e-08	NE	MZV50_RS13360_(-)	NE
2836877	57	6.03e-126	1.35e-21	1	1.55e-08	NE	MZV50_RS13360_(-)	NE
2836886	86	7.62e-184	3.78e-26	1	1.86e-08	NE	MZV50_RS13360_(-)	NE
2836919	75	6.97e-162	2.01e-24	1	1.74e-08	NE	MZV50_RS13360_(-)	NE
2837012	9	4.08e-30	1.14e-13	1	1.13e-08	NE	MZV50_RS13360_(-)	NE
2837161	114	9.6e-240	3.8e-30	1	2.27e-08	NE	MZV50_RS13360_(-)	NE
2837222	419	0	2.12e-78	1	1.71e-07	NE	MZV50_RS13360_(-)	NE
2837282	0	4.76e-10	4.72e-11	1	1.13e-08	NE	MZV50_RS13360_(-)	NE
2837354	496	0	6.93e-89	1	3e-07	NE	MZV50_RS13360_(-)	NE
2837357	311	0	1.87e-61	1	9.11e-08	NE	MZV50_RS13360_(-)	NE
2837435	62	6.28e-136	2.21e-22	1	1.82e-08	NE	MZV50_RS13360_(-)	NE
2837438	975	0	1.19e-165	1	7e-06	NE	MZV50_RS13360_(-)	NE
2837504	237	0	7.63e-50	1	5.8e-08	NE	MZV50_RS13360_(-)	NE
2837627	297	0	2.93e-59	1	8.54e-08	NE	MZV50_RS13360_(-)	NE
2837765	384	0	6.53e-73	1	1.5e-07	NE	MZV50_RS13360_(-)	NE
2837843	166	0	1.06e-38	1	3.63e-08	NE	MZV50_RS13360_(-)	NE
2837864	910	0	1.88e-155	1	4.52e-06	NE	MZV50_RS13360_(-)	NE
2837891	156	1.48e-323	4.39e-37	1	3.36e-08	NE	MZV50_RS13360_(-)	NE
2837963	237	0	8.14e-50	1	3.68e-08	NE	MZV50_RS13360_(-)	NE
2837975	241	0	1.91e-50	1	2.64e-08	NE	MZV50_RS13360_(-)	NE
2838023	121	1.07e-253	1.29e-31	1	7.29e-09	NE	MZV50_RS13360_(-)	NE
2838072	1	8.77e-14	2.34e-11	1	1.22e-09	NE		NE
2838161	53	1.32e-117	1.62e-19	1	3.99e-10	NE		NE
2838258	119	9.97e-250	2.51e-31	1	2.09e-10	NE	MZV50_RS13365_(-)	NE
2838285	173	0	8.42e-40	1	1.35e-10	NE	MZV50_RS13365_(-)	NE
2838321	28	4.76e-68	4.78e-17	1	2.51e-11	NE	MZV50_RS13365_(-)	NE
2838324	146	1.24e-303	1.46e-35	1	1.79e-11	NE	MZV50_RS13365_(-)	NE
2838385	215	0	2.16e-46	1	1.44e-11	NE	MZV50_RS13365_(-)	NE
2838441	19	4.42e-50	7.23e-15	1	2.07e-12	NE	MZV50_RS13365_(-)	NE
2838473	6	3.98e-24	1.71e-11	1	4.35e-13	NE	MZV50_RS13365_(-)	NE
2838519	1	8.54e-14	1.26e-10	1	9.95e-14	NE	MZV50_RS13365_(-)	NE
2838570	109	2.05e-229	1.38e-27	1	7.06e-14	NE	MZV50_RS13365_(-)	NE
2838576	115	9.64e-242	1.06e-30	1	4.95e-14	NE	MZV50_RS13365_(-)	NE
2838591	16	4.32e-44	2.05e-14	1	1.91e-14	NE	MZV50_RS13365_(-)	NE
2838672	0	4.68e-10	5.19e-11	1	1.57e-14	NE	MZV50_RS13365_(-)	NE
2838714	253	0	1.03e-50	1	1.55e-13	NE	MZV50_RS13365_(-)	NE
2838852	175	0	4.09e-40	1	1.2e-13	NE	MZV50_RS13365_(-)	NE
2838870	136	1.14e-283	5.39e-34	1	9.77e-14	NE	MZV50_RS13365_(-)	NE
2838873	296	0	4.21e-59	1	3.17e-13	NE	MZV50_RS13365_(-)	NE
2838948	151	1.29e-313	2.39e-36	1	1.17e-13	NE	MZV50_RS13365_(-)	NE
2839065	4	3.92e-20	2.79e-12	1	2.89e-14	NE	MZV50_RS13365_(-)	NE
2839530	241	0	1.8e-49	1	1.07e-13	NE	MZV50_RS13365_(-)	NE
2839614	0	4.68e-10	5.01e-11	1	2.01e-14	NE	MZV50_RS13365_(-)	NE
2839620	17	5.37e-44	1.08e-13	1	1.36e-14	NE	MZV50_RS13365_(-)	NE
2839716	28	4.76e-68	2.02e-16	1	1.35e-14	NE	MZV50_RS13365_(-)	NE
2839746	73	6.85e-158	4.17e-24	1	1.96e-14	NE	MZV50_RS13365_(-)	NE
2839889	56	5.97e-124	1.93e-21	1	1.94e-14	NE		NE
2839957	3	3.88e-18	5.57e-12	1	1.64e-14	NE	MZV50_RS13370_(uxaC)	NE
2839972	96	8.26e-204	1.42e-26	1	6.11e-14	NE	MZV50_RS13370_(uxaC)	NE
2840089	458	0	1.59e-84	1	1.5e-12	NE	MZV50_RS13370_(uxaC)	NE
2840107	146	1.24e-303	1.45e-35	1	2.04e-13	NE	MZV50_RS13370_(uxaC)	NE
2840308	90	7.87e-192	8.91e-27	1	8.47e-14	NE	MZV50_RS13370_(uxaC)	NE
2840347	1	8.54e-14	2.28e-11	1	3.15e-14	NE	MZV50_RS13370_(uxaC)	NE
2840476	29	1.07e-69	9.2e-16	1	5.26e-14	NE	MZV50_RS13370_(uxaC)	NE
2840563	330	0	2e-64	1	1.08e-12	NE	MZV50_RS13370_(uxaC)	NE
2840565	372	0	4.99e-71	1	1.89e-12	NE	MZV50_RS13370_(uxaC)	NE
2840578	30	4.83e-72	2.32e-17	1	2.04e-13	NE	MZV50_RS13370_(uxaC)	NE
2840899	238	0	5.32e-50	1	8.05e-13	NE	MZV50_RS13370_(uxaC)	NE
2840986	484	0	1.33e-88	1	4.77e-12	NE	MZV50_RS13370_(uxaC)	NE
2841019	0	4.68e-10	4.64e-11	1	1.92e-13	NE	MZV50_RS13370_(uxaC)	NE
2841115	197	0	5.66e-42	1	3.39e-13	NE	MZV50_RS13370_(uxaC)	NE
2841274	286	0	1.56e-57	1	5.35e-13	NE	MZV50_RS13370_(uxaC)	NE
2841285	106	8.96e-224	2.75e-29	1	1.31e-13	NE	MZV50_RS13370_(uxaC)	NE
2841295	48	5.59e-108	3.47e-20	1	4.56e-14	NE	MZV50_RS13370_(uxaC)	NE
2841346	1	8.54e-14	2.28e-11	1	2.15e-14	NE	MZV50_RS13375_(-)	NE
2841457	292	0	4.93e-57	1	2.07e-13	NE	MZV50_RS13375_(-)	NE
2841527	66	6.47e-144	5.2e-23	1	5.28e-14	NE	MZV50_RS13375_(-)	NE
2841677	175	0	4.09e-40	1	1.11e-13	NE	MZV50_RS13375_(-)	NE
2841806	207	0	3.89e-45	1	1.7e-13	NE	MZV50_RS13375_(-)	NE
2841959	284	0	3.21e-57	1	3.12e-13	NE	MZV50_RS13375_(-)	NE
2842012	0	4.68e-10	4.64e-11	1	4.26e-14	NE	MZV50_RS13375_(-)	NE
2842052	261	0	5.12e-52	1	1.81e-13	NE	MZV50_RS13375_(-)	NE
2842157	22	4.53e-56	4.23e-16	1	3.71e-14	NE	MZV50_RS13380_(-)	NE
2842294	186	0	7.78e-42	1	1.08e-13	NE	MZV50_RS13380_(-)	NE
2842297	305	0	1.63e-60	1	2.96e-13	NE	MZV50_RS13380_(-)	NE
2842373	44	5.42e-100	1.47e-19	1	4.85e-14	NE	MZV50_RS13380_(-)	NE
2842585	67	6.53e-146	3.62e-23	1	3.27e-14	NE	MZV50_RS13380_(-)	NE
2842670	164	0	2.18e-38	1	6.06e-14	NE	MZV50_RS13380_(-)	NE
2842780	152	1.30e-315	1.66e-36	1	5.87e-14	NE	MZV50_RS13380_(-)	NE
2842822	41	5.29e-94	4.36e-19	1	2.49e-14	NE	MZV50_RS13380_(-)	NE
2842861	177	0	1.98e-40	1	5.79e-14	NE	MZV50_RS13380_(-)	NE
2842882	40	5.24e-92	6.26e-19	1	2.33e-14	NE	MZV50_RS13380_(-)	NE
2842891	0	4.68e-10	4.64e-11	1	1.7e-14	NE	MZV50_RS13380_(-)	NE
2843023	335	0	1.25e-63	1	2.91e-13	NE	MZV50_RS13380_(-)	NE
2843098	141	1.19e-293	8.85e-35	1	8.98e-14	NE	MZV50_RS13380_(-)	NE
2843154	0	4.68e-10	4.64e-11	1	2.5e-14	NE	MZV50_RS13380_(-)	NE
2843176	276	0	2.27e-54	1	1.49e-13	NE	MZV50_RS13380_(-)	NE
2843472	25	4.64e-62	1.42e-16	1	2.78e-14	NE	MZV50_RS13380_(-)	NE
2843553	99	8.46e-210	3.46e-28	1	2.91e-14	NE	MZV50_RS13385_(-)	NE
2843562	0	4.68e-10	4.73e-11	1	1.28e-14	NE	MZV50_RS13385_(-)	NE
2843604	31	6.02e-72	6.46e-16	1	1.33e-14	NE	MZV50_RS13385_(-)	NE
2843612	0	4.68e-10	4.73e-11	1	1.07e-14	NE	MZV50_RS13385_(-)	NE
2843639	71	8.33e-152	3.42e-22	1	1.91e-14	NE	MZV50_RS13385_(-)	NE
2843724	77	7.08e-166	9.77e-25	1	2.42e-14	NE	MZV50_RS13385_(-)	NE
2843737	67	6.53e-146	3.62e-23	1	2.93e-14	NE	MZV50_RS13385_(-)	NE
2843780	325	0	1.18e-63	1	2.63e-13	NE	MZV50_RS13385_(-)	NE
2843820	112	9.4e-236	3.14e-30	1	6.7e-14	NE	MZV50_RS13385_(-)	NE
2843835	26	4.68e-64	1.11e-16	1	2.3e-14	NE	MZV50_RS13385_(-)	NE
2843847	0	4.68e-10	4.65e-11	1	1.25e-14	NE	MZV50_RS13385_(-)	NE
2843859	81	9.03e-172	9.06e-24	1	2.01e-14	NE	MZV50_RS13385_(-)	NE
2843886	12	4.18e-36	3.19e-13	1	1.31e-14	NE	MZV50_RS13385_(-)	NE
2843895	0	4.68e-10	6.96e-11	1	1.33e-14	NE	MZV50_RS13385_(-)	NE
2843919	296	0	2.45e-57	1	1.71e-13	NE	MZV50_RS13385_(-)	NE
2844097	0	7.03e-06	6.78e-08	1	2.71e-14	NE	MZV50_RS13385_(-)	NE
2844123	0	7.08e-06	6.96e-08	1	1.29e-14	NE	MZV50_RS13385_(-)	NE
2844136	0	7.08e-06	6.96e-08	1	1.41e-14	NE	MZV50_RS13385_(-)	NE
2844188	193	0	3.51e-38	1	1.29e-13	NE	MZV50_RS13385_(-)	NE
2844369	367	0	3.04e-70	1	5.51e-13	NE	MZV50_RS13385_(-)	NE
2844666	38	5.16e-88	1.37e-18	1	5.86e-14	NE	MZV50_RS13385_(-)	NE
2844785	0	5.74e-08	1.78e-09	1	1.9e-14	NE	MZV50_RS13385_(-)	NE
2844823	0	5.78e-08	1.82e-09	1	1.18e-14	NE	MZV50_RS13385_(-)	NE
2844918	28	7.2e-64	7.18e-14	1	1.35e-14	NE	MZV50_RS13385_(-)	NE
2844993	129	1.08e-269	2.24e-32	1	3.08e-14	NE	MZV50_RS13385_(-)	NE
2845221	47	5.55e-106	4.98e-20	1	1.87e-14	NE	MZV50_RS13385_(-)	NE
2845488	6	3.98e-24	7.27e-13	1	1.32e-14	NE	MZV50_RS13385_(-)	NE
2845554	118	9.87e-248	1.93e-30	1	3.59e-14	NE	MZV50_RS13385_(-)	NE
2845732	82	7.37e-176	1.6e-25	1	4.11e-14	NE	MZV50_RS13385_(-)	NE
2845789	64	6.37e-140	1.07e-22	1	6.32e-14	NE		NE
2845796	221	0	2.47e-47	1	4.27e-13	NE		NE
2845969	404	0	4.75e-76	1	2.32e-12	NE	MZV50_RS13390_(-)	NE
2846119	66	6.47e-144	5.2e-23	1	2.75e-13	NE	MZV50_RS13390_(-)	NE
2846158	535	0	1.32e-96	1	6.34e-12	NE	MZV50_RS13390_(-)	NE
2846191	29	4.8e-70	3.33e-17	1	2.23e-13	NE	MZV50_RS13390_(-)	NE
2846482	123	1.03e-257	5.91e-32	1	1.35e-13	NE	MZV50_RS13390_(-)	NE
2846495	0	4.68e-10	2.44e-10	1	3.03e-14	NE	MZV50_RS13390_(-)	NE
2846558	6	4.91e-22	2.85e-11	1	1.69e-14	NE	MZV50_RS13390_(-)	NE
2846560	239	0	6.39e-48	1	9.47e-14	NE	MZV50_RS13390_(-)	NE
2846638	0	4.68e-10	4.64e-11	1	2.06e-14	NE	MZV50_RS13390_(-)	NE
2846818	222	0	6.76e-46	1	8.69e-14	NE	MZV50_RS13390_(-)	NE
2846839	85	7.55e-182	5.43e-26	1	3.62e-14	NE	MZV50_RS13390_(-)	NE
2846915	82	7.37e-176	1.6e-25	1	2.75e-14	NE	MZV50_RS13390_(-)	NE
2847001	24	4.6e-60	2.04e-16	1	1.6e-14	NE	MZV50_RS13390_(-)	NE
2847058	112	9.4e-236	3.16e-30	1	2.83e-14	NE	MZV50_RS13390_(-)	NE
2847241	0	4.68e-10	4.64e-11	1	1.42e-14	NE	MZV50_RS13390_(-)	NE
2847312	70	8.26e-150	4.81e-22	1	2.94e-14	NE	MZV50_RS13390_(-)	NE
2847356	0	4.68e-10	4.64e-11	1	3.59e-14	NE		NE
2847448	522	0	5.66e-93	1	3.66e-12	NE	MZV50_RS13395_(-)	NE
2847457	19	4.42e-50	1.28e-15	1	1.48e-13	NE	MZV50_RS13395_(-)	NE
2847487	243	0	9.07e-51	1	5.66e-13	NE	MZV50_RS13395_(-)	NE
2847496	23	4.57e-58	3.98e-16	1	1.54e-13	NE	MZV50_RS13395_(-)	NE
2847565	0	4.68e-10	4.68e-11	1	2.31e-13	NE	MZV50_RS13395_(-)	NE
2847637	121	1.25e-251	4.82e-30	1	1.75e-12	NE	MZV50_RS13395_(-)	NE
2847733	0	4.68e-10	4.64e-11	1	2.09e-12	NE	MZV50_RS13395_(-)	NE
2847772	315	0	1.72e-60	1	6.63e-11	NE	MZV50_RS13395_(-)	NE
2847775	38	5.16e-88	1.29e-18	1	1.63e-11	NE	MZV50_RS13395_(-)	NE
2847790	104	8.82e-220	5.66e-29	1	5.71e-11	NE	MZV50_RS13395_(-)	NE
2848087	153	1.31e-317	1.16e-36	1	1.91e-10	NE	MZV50_RS13395_(-)	NE
2848091	276	0	5.8e-56	1	8.85e-10	NE	MZV50_RS13395_(-)	NE
2848093	1237	0	9.14e-207	1	6.52e-07	NE	MZV50_RS13395_(-)	NE
2848111	100	8.53e-212	2.4e-28	1	4.05e-10	NE	MZV50_RS13395_(-)	NE
2848132	377	0	8.19e-72	1	2.3e-09	NE	MZV50_RS13395_(-)	NE
2848148	403	0	6.81e-76	1	2.66e-09	NE	MZV50_RS13395_(-)	NE
2848150	392	0	3.63e-74	1	2.33e-09	NE	MZV50_RS13395_(-)	NE
2848159	21	4.5e-54	6.12e-16	1	1.74e-10	NE	MZV50_RS13395_(-)	NE
2848164	77	7.08e-166	9.96e-25	1	1.21e-10	NE	MZV50_RS13395_(-)	NE
2848178	13	4.21e-38	1.45e-14	1	6.06e-11	NE	MZV50_RS13395_(-)	NE
2848378	617	0	2.41e-109	1	2.75e-09	NE	MZV50_RS13395_(-)	NE
2848411	135	1.13e-281	7.74e-34	1	1.17e-10	NE	MZV50_RS13395_(-)	NE
2848603	118	9.87e-248	3.6e-31	1	7.4e-11	NE	MZV50_RS13395_(-)	NE
2848606	325	0	1.18e-63	1	2.27e-10	NE	MZV50_RS13395_(-)	NE
2848636	228	0	1.97e-48	1	1.08e-10	NE	MZV50_RS13395_(-)	NE
2848639	102	8.67e-216	1.17e-28	1	3.82e-11	NE	MZV50_RS13395_(-)	NE
2848735	495	0	2.49e-90	1	3.84e-10	NE	MZV50_RS13395_(-)	NE
2848812	35	5.04e-82	3.81e-18	1	1.73e-11	NE	MZV50_RS13395_(-)	NE
2848975	43	5.37e-98	2.11e-19	1	7.08e-12	NE	MZV50_RS13395_(-)	NE
2848993	80	7.25e-172	3.3e-25	1	5.5e-12	NE	MZV50_RS13395_(-)	NE
2849038	583	0	3.87e-104	1	1.23e-10	NE	MZV50_RS13395_(-)	NE
2849092	0	4.68e-10	4.64e-11	1	2.6e-12	NE	MZV50_RS13395_(-)	NE
2849101	200	0	1.91e-42	1	3.22e-12	NE	MZV50_RS13395_(-)	NE
2849140	167	0	7.36e-39	1	1.58e-12	NE	MZV50_RS13395_(-)	NE
2849320	117	9.79e-246	5.16e-31	1	5.98e-13	NE	MZV50_RS13395_(-)	NE
2849338	41	5.29e-94	4.36e-19	1	1.65e-13	NE	MZV50_RS13395_(-)	NE
2849395	202	0	2.37e-44	1	2.43e-13	NE	MZV50_RS13395_(-)	NE
2849398	187	0	5.35e-42	1	1.75e-13	NE	MZV50_RS13395_(-)	NE
2849437	17	4.35e-46	1.07e-14	1	4.02e-14	NE	MZV50_RS13395_(-)	NE
2849563	0	4.68e-10	5.02e-11	1	2.75e-14	NE	MZV50_RS13395_(-)	NE
2849569	450	0	1.22e-81	1	1.11e-12	NE	MZV50_RS13395_(-)	NE
2849578	75	6.96e-162	2.01e-24	1	1e-13	NE	MZV50_RS13395_(-)	NE
2849614	21	4.49e-54	6.11e-16	1	4.1e-14	NE	MZV50_RS13395_(-)	NE
2849659	116	9.71e-244	7.55e-31	1	9.05e-14	NE	MZV50_RS13395_(-)	NE
2849761	423	0	4.95e-79	1	1.2e-12	NE	MZV50_RS13395_(-)	NE
2849839	210	0	1.32e-45	1	3.09e-13	NE	MZV50_RS13395_(-)	NE
2849872	0	4.68e-10	5.74e-11	1	4.75e-14	NE	MZV50_RS13395_(-)	NE
2850265	14	5.24e-38	3.66e-13	1	2.13e-14	NE	MZV50_RS13395_(-)	NE
2850311	137	1.15e-285	3.95e-33	1	4.39e-14	NE	MZV50_RS13395_(-)	NE
2850374	207	0	3.89e-45	1	8.11e-14	NE		NE
2850466	0	4.68e-10	4.64e-11	1	1.84e-14	NE	MZV50_RS13400_(-)	NE
2850492	70	8.26e-150	4.81e-22	1	2.02e-14	NE	MZV50_RS13400_(-)	NE
2850885	33	4.95e-78	7.84e-18	1	1.49e-14	NE	MZV50_RS13400_(-)	NE
2850976	26	4.68e-64	9.9e-17	1	1.31e-14	NE	MZV50_RS13400_(-)	NE
2851102	10	4.11e-32	6.5e-14	1	1.17e-14	NE	MZV50_RS13400_(-)	NE
2851210	107	9.03e-226	3.89e-29	1	2.55e-14	NE	MZV50_RS13400_(-)	NE
2851233	0	4.68e-10	4.64e-11	1	1.41e-14	NE	MZV50_RS13400_(-)	NE
2851261	200	0	1.91e-42	1	7.42e-14	NE	MZV50_RS13400_(-)	NE
2851264	182	0	3.26e-41	1	8.12e-14	NE	MZV50_RS13400_(-)	NE
2851360	101	8.6e-214	1.67e-28	1	4.4e-14	NE	MZV50_RS13400_(-)	NE
2851579	136	1.14e-283	5.39e-34	1	4.54e-14	NE		NE
2851604	7	4.01e-26	5.46e-13	1	1.57e-14	NE		NE
2851619	18	4.39e-48	1.13e-14	1	1.26e-14	NE		NE
2851636	4	3.92e-20	3.44e-12	1	1.09e-14	NE		NE
2851647	90	7.87e-192	1.08e-25	1	2.11e-14	NE		NE
2851671	7	4.01e-26	3.81e-13	1	1.31e-14	NE		NE
2851767	126	1.05e-263	8.09e-32	1	3.39e-14	NE	MZV50_RS13405_(-)	NE
2851841	44	5.42e-100	1.47e-19	1	2.47e-14	NE	MZV50_RS13405_(-)	NE
2851931	92	7.99e-196	4.32e-27	1	5.3e-14	NE	MZV50_RS13405_(-)	NE
2851957	52	5.78e-116	8.18e-21	1	8.37e-14	NE	MZV50_RS13405_(-)	NE
2851977	0	4.68e-10	4.64e-11	1	1.69e-13	NE	MZV50_RS13405_(-)	NE
2852022	371	0	2.81e-69	1	8.02e-12	NE	MZV50_RS13405_(-)	NE
2852046	389	0	1.07e-73	1	1.2e-11	NE	MZV50_RS13405_(-)	NE
2852103	592	0	1.5e-105	1	4.84e-11	NE	MZV50_RS13405_(-)	NE
2852181	73	6.85e-158	4.14e-24	1	1.57e-12	NE	MZV50_RS13405_(-)	NE
2852310	126	1.05e-263	2e-32	1	8.27e-13	NE	MZV50_RS13405_(-)	NE
2852315	45	5.46e-102	1.03e-19	1	2.26e-13	NE	MZV50_RS13405_(-)	NE
2852385	191	0	1.26e-42	1	2.93e-13	NE	MZV50_RS13405_(-)	NE
2852394	238	0	5.31e-50	1	3.09e-13	NE	MZV50_RS13405_(-)	NE
2852514	27	4.72e-66	6.87e-17	1	5.41e-14	NE	MZV50_RS13405_(-)	NE
2852537	61	6.22e-134	3.17e-22	1	3.17e-14	NE	MZV50_RS13405_(-)	NE
2852601	121	1.01e-253	1.22e-31	1	3.9e-14	NE	MZV50_RS13405_(-)	NE
2852643	115	9.64e-242	1.06e-30	1	3.67e-14	NE	MZV50_RS13405_(-)	NE
2852673	86	7.62e-184	3.78e-26	1	2.74e-14	NE	MZV50_RS13405_(-)	NE
2852842	9	4.08e-30	1.13e-13	1	1.39e-14	NE	MZV50_RS13410_(-)	NE
2852891	99	8.46e-210	8.55e-28	1	2.36e-14	NE	MZV50_RS13410_(-)	NE
2852908	0	4.68e-10	2.44e-10	1	1.22e-14	NE	MZV50_RS13410_(-)	NE
2853125	6	4.91e-22	2.85e-11	1	1.27e-14	NE	MZV50_RS13410_(-)	NE
2853181	246	0	5.09e-49	1	9.55e-14	NE	MZV50_RS13410_(-)	NE
2853257	85	7.55e-182	5.43e-26	1	3.58e-14	NE	MZV50_RS13410_(-)	NE
2853263	47	5.55e-106	4.98e-20	1	2.05e-14	NE	MZV50_RS13410_(-)	NE
2853293	2	3.9e-16	1.12e-11	1	1.26e-14	NE	MZV50_RS13410_(-)	NE
2853404	146	1.25e-303	2.84e-34	1	3.62e-14	NE	MZV50_RS13410_(-),MZV50_RS13415_(-)	NE
2853511	16	4.32e-44	4.08e-15	1	1.65e-14	NE	MZV50_RS13415_(-)	NE
2853517	28	4.76e-68	5.35e-17	1	2.02e-14	NE	MZV50_RS13415_(-)	NE
2853615	99	8.46e-210	3.45e-28	1	6.45e-14	NE	MZV50_RS13415_(-)	NE
2853617	359	0	5.47e-69	1	7.88e-13	NE	MZV50_RS13415_(-)	NE
2853888	310	0	2.67e-61	1	6.66e-13	NE	MZV50_RS13415_(-),MZV50_RS13420_(cobS)	NE
2853971	14	4.25e-40	9.34e-15	1	8.08e-14	NE	MZV50_RS13420_(cobS)	NE
2854107	193	0	7.61e-43	1	1.7e-13	NE	MZV50_RS13420_(cobS)	NE
2854156	207	0	3.89e-45	1	1.95e-13	NE	MZV50_RS13420_(cobS)	NE
2854300	244	0	6.08e-51	1	2.39e-13	NE	MZV50_RS13420_(cobS)	NE
2854528	90	7.87e-192	8.91e-27	1	7.03e-14	NE	MZV50_RS13420_(cobS)	NE
2854841	72	6.8e-156	5.95e-24	1	3.76e-14	NE	MZV50_RS13425_(cobT)	NE
2854848	150	1.28e-311	3.42e-36	1	5.03e-14	NE	MZV50_RS13425_(cobT)	NE
2855164	7	4.01e-26	1.14e-11	1	1.71e-14	NE	MZV50_RS13425_(cobT)	NE
2855460	0	4.68e-10	1.88e-10	1	1.48e-14	NE	MZV50_RS13425_(cobT)	NE
2855864	342	0	3.96e-64	1	2.55e-13	NE	MZV50_RS13430_(-)	NE
2855972	38	5.16e-88	1.29e-18	1	3.59e-14	NE	MZV50_RS13430_(-)	NE
2856134	11	4.14e-34	3.82e-14	1	1.67e-14	NE	MZV50_RS13430_(-)	NE
2856145	50	5.69e-112	2.9e-20	1	1.97e-14	NE	MZV50_RS13430_(-)	NE
2856172	183	0	2.27e-41	1	6.54e-14	NE	MZV50_RS13430_(-)	NE
2856381	212	0	6.39e-46	1	9.42e-14	NE	MZV50_RS13430_(-)	NE
2856639	2	3.9e-16	1.12e-11	1	2.01e-14	NE	MZV50_RS13430_(-)	NE
2856830	52	5.85e-116	1.6e-19	1	1.77e-14	NE	MZV50_RS13430_(-)	NE
2857189	0	4.68e-10	3.3e-10	1	1.11e-14	NE	MZV50_RS13435_(cbiB)	NE
2857232	5	4.88e-20	5.54e-11	1	1.07e-14	NE	MZV50_RS13435_(cbiB)	NE
2857273	78	7.14e-168	1.68e-22	1	1.89e-14	NE	MZV50_RS13435_(cbiB)	NE
2857534	52	5.78e-116	8.18e-21	1	1.68e-14	NE	MZV50_RS13435_(cbiB)	NE
2857810	28	4.76e-68	1.96e-16	1	1.35e-14	NE	MZV50_RS13435_(cbiB)	NE
2857993	0	5.74e-08	2.38e-09	1	1.04e-14	NE	MZV50_RS13435_(cbiB)	NE
2858042	0	5.78e-08	2.44e-09	1	1.01e-14	NE	MZV50_RS13435_(cbiB),MZV50_RS13440_(-)	NE
2858111	13	6.37e-34	2.19e-11	1	1.24e-14	NE	MZV50_RS13440_(-)	NE
2859502	105	8.89e-222	2.07e-26	1	3.33e-14	NE	MZV50_RS13445_(-)	NE
2859580	178	0	1.38e-40	1	8.48e-14	NE	MZV50_RS13445_(-)	NE
2859903	306	0	1.13e-60	1	2.59e-13	NE	MZV50_RS13450_(-)	NE
2860173	38	5.16e-88	1.29e-18	1	4.05e-14	NE	MZV50_RS13450_(-)	NE
2860509	9	4.08e-30	3.33e-12	1	1.66e-14	NE	MZV50_RS13450_(-)	NE
2860615	0	4.68e-10	1.42e-10	1	1.15e-14	NE	MZV50_RS13450_(-)	NE
2860725	14	5.24e-38	8.94e-13	1	1.33e-14	NE	MZV50_RS13455_(cobD)	NE
2860958	263	0	1.54e-52	1	1.05e-13	NE	MZV50_RS13455_(cobD)	NE
2861081	3	3.89e-18	1.83e-09	1	1.92e-14	NE	MZV50_RS13455_(cobD)	NE
2861357	4	3.92e-20	1.38e-09	1	1.21e-14	NE	MZV50_RS13455_(cobD)	NE
2861615	0	4.68e-10	5.87e-09	1	1.09e-14	NE	MZV50_RS13455_(cobD)	NE
2861691	53	7.2e-116	2.76e-17	1	1.95e-14	NE	MZV50_RS13460_(-)	NE
2861739	51	5.73e-114	1.18e-20	1	3.2e-14	NE	MZV50_RS13460_(-)	NE
2861757	237	0	7.63e-50	1	2.48e-13	NE	MZV50_RS13460_(-)	NE
2861799	313	0	9.04e-62	1	6.07e-13	NE	MZV50_RS13460_(-)	NE
2861817	74	6.91e-160	2.89e-24	1	1.36e-13	NE	MZV50_RS13460_(-)	NE
2861842	294	0	8.66e-59	1	6.4e-13	NE	MZV50_RS13460_(-)	NE
2861844	228	0	1.97e-48	1	4.56e-13	NE	MZV50_RS13460_(-)	NE
2861880	144	1.22e-299	2.99e-35	1	2.48e-13	NE	MZV50_RS13460_(-)	NE
2861895	144	1.22e-299	2.99e-35	1	2.43e-13	NE	MZV50_RS13460_(-)	NE
2861937	0	4.68e-10	4.64e-11	1	1.16e-13	NE	MZV50_RS13460_(-)	NE
2862024	190	0	7.1e-41	1	9.61e-13	NE	MZV50_RS13460_(-)	NE
2862030	264	0	4.42e-54	1	2.91e-12	NE	MZV50_RS13460_(-)	NE
2862117	759	0	9.31e-132	1	1.02e-10	NE	MZV50_RS13460_(-)	NE
2862120	6	3.98e-24	1.68e-11	1	7.49e-13	NE	MZV50_RS13460_(-)	NE
2862312	1	8.54e-14	1.25e-10	1	1.59e-13	NE	MZV50_RS13460_(-)	NE
2862321	22	1.01e-55	6.14e-14	1	4.71e-14	NE	MZV50_RS13460_(-)	NE
2862330	12	4.18e-36	6.84e-14	1	1.9e-14	NE	MZV50_RS13460_(-)	NE
2862435	80	7.25e-172	8.17e-25	1	2.18e-14	NE	MZV50_RS13460_(-)	NE
2862453	0	4.68e-10	4.64e-11	1	1.17e-14	NE	MZV50_RS13460_(-)	NE
2862510	35	6.22e-80	1.49e-16	1	1.37e-14	NE	MZV50_RS13460_(-)	NE
2862654	24	4.6e-60	2.05e-16	1	1.36e-14	NE	MZV50_RS13460_(-)	NE
2862744	154	1.32e-319	8.12e-37	1	3.9e-14	NE	MZV50_RS13460_(-)	NE
2862750	45	5.46e-102	1.03e-19	1	2e-14	NE	MZV50_RS13460_(-)	NE
2862802	1	8.54e-14	2.28e-11	1	1.4e-14	NE	MZV50_RS13460_(-)	NE
2862804	286	0	4.31e-56	1	1.37e-13	NE	MZV50_RS13460_(-)	NE
2862831	0	4.68e-10	4.64e-11	1	2.14e-14	NE	MZV50_RS13460_(-)	NE
2862882	63	7.8e-136	6.03e-21	1	2.16e-14	NE	MZV50_RS13460_(-)	NE
2862924	157	0	2.73e-37	1	4.27e-14	NE	MZV50_RS13460_(-)	NE
2862957	0	4.68e-10	4.64e-11	1	1.42e-14	NE	MZV50_RS13460_(-)	NE
2863008	38	6.37e-86	5.05e-17	1	1.45e-14	NE	MZV50_RS13460_(-)	NE
2863071	25	4.64e-62	1.67e-16	1	1.32e-14	NE	MZV50_RS13460_(-)	NE
2863603	0	4.68e-10	4.66e-11	1	1.18e-14	NE	MZV50_RS13460_(-)	NE
2863624	159	0	5.22e-36	1	4.89e-14	NE	MZV50_RS13460_(-)	NE
2863711	0	4.68e-10	4.64e-11	1	2.31e-14	NE		NE
2863896	94	1e-197	8.24e-26	1	9.07e-14	NE		NE
2863939	125	1.04e-261	2.87e-32	1	2.79e-13	NE		NE
2863976	308	0	5.51e-61	1	2.1e-12	NE		NE
2863978	274	0	1.19e-55	1	2.28e-12	NE		NE
2864484	276	0	5.78e-56	1	2.71e-12	NE	MZV50_RS13465_(cobU)	NE
2864622	543	0	7.31e-98	1	1.66e-11	NE	MZV50_RS13470_(-)	NE
2864653	76	7.02e-164	1.4e-24	1	7.43e-13	NE	MZV50_RS13470_(-)	NE
2864691	26	4.68e-64	9.87e-17	1	1.83e-13	NE	MZV50_RS13470_(-)	NE
2864797	178	0	1.39e-40	1	1.9e-13	NE	MZV50_RS13470_(-)	NE
2864845	1	8.54e-14	2.28e-11	1	3.72e-14	NE	MZV50_RS13470_(-)	NE
2864899	187	0	1.48e-40	1	7.87e-14	NE	MZV50_RS13470_(-)	NE
2865025	112	9.4e-236	3.14e-30	1	4.43e-14	NE	MZV50_RS13470_(-)	NE
2865050	3	3.88e-18	5.57e-12	1	1.59e-14	NE	MZV50_RS13470_(-)	NE
2865151	80	7.25e-172	4.6e-24	1	2.14e-14	NE	MZV50_RS13470_(-)	NE
2865229	0	4.68e-10	4.64e-11	1	1.29e-14	NE	MZV50_RS13470_(-)	NE
2865598	90	9.72e-190	3.49e-25	1	3e-14	NE	MZV50_RS13470_(-)	NE
2865616	144	1.22e-299	2.99e-35	1	7.02e-14	NE	MZV50_RS13470_(-)	NE
2865665	188	0	3.73e-42	1	1.47e-13	NE	MZV50_RS13470_(-)	NE
2865714	331	0	1.35e-64	1	5.15e-13	NE	MZV50_RS13470_(-)	NE
2865795	51	5.73e-114	1.17e-20	1	8.19e-14	NE		NE
2865810	315	0	4.39e-62	1	3.99e-13	NE		NE
2865851	48	5.59e-108	3.47e-20	1	6.5e-14	NE		NE
2865890	63	6.32e-138	1.54e-22	1	5.18e-14	NE		NE
2865942	410	0	5.43e-77	1	7.25e-13	NE		NE
2866034	21	4.49e-54	6.11e-16	1	5.56e-14	NE	MZV50_RS13475_(-)	NE
2866119	108	9.1e-228	1.36e-29	1	4.42e-14	NE		NE
2866179	0	4.68e-10	5.17e-11	1	1.54e-14	NE		NE
2866218	16	5.33e-42	1.6e-13	1	1.34e-14	NE		NE
2866256	134	1.12e-279	6.24e-33	1	3.52e-14	NE		NE
2866263	62	6.27e-136	2.21e-22	1	2.59e-14	NE		NE
2866457	141	1.19e-293	8.85e-35	1	5.54e-14	NE		NE
2866474	67	6.53e-146	3.62e-23	1	4.71e-14	NE	MZV50_RS13480_(-)	NE
2866550	47	5.55e-106	4.98e-20	1	7.63e-14	NE	MZV50_RS13480_(-)	NE
2866562	60	6.17e-132	4.54e-22	1	2.34e-13	NE	MZV50_RS13480_(-)	NE
2866565	591	0	2.15e-105	1	2.36e-11	NE	MZV50_RS13480_(-)	NE
2866707	0	4.68e-10	4.64e-11	1	5.37e-13	NE	MZV50_RS13480_(-)	NE
2866781	367	0	1.19e-68	1	6.59e-12	NE	MZV50_RS13480_(-)	NE
2866808	468	0	4.3e-86	1	1.37e-11	NE	MZV50_RS13480_(-)	NE
2866817	29	4.8e-70	3.33e-17	1	7.38e-13	NE	MZV50_RS13480_(-)	NE
2866871	67	6.53e-146	3.63e-23	1	6.2e-13	NE	MZV50_RS13480_(-)	NE
2867108	254	0	1.64e-52	1	2.28e-12	NE	MZV50_RS13480_(-)	NE
2867207	345	0	8.6e-67	1	4.73e-12	NE	MZV50_RS13480_(-)	NE
2867264	492	0	7.36e-90	1	1.26e-11	NE	MZV50_RS13480_(-)	NE
2867357	16	4.32e-44	4.11e-15	1	5.02e-13	NE	MZV50_RS13480_(-)	NE
2867444	17	4.35e-46	3.07e-15	1	1.27e-13	NE	MZV50_RS13480_(-)	NE
2867537	89	7.8e-190	1.4e-26	1	7.12e-14	NE	MZV50_RS13480_(-)	NE
2867547	0	4.68e-10	4.64e-11	1	2.57e-14	NE	MZV50_RS13480_(-)	NE
2867570	40	6.48e-90	2.45e-17	1	4.24e-14	NE	MZV50_RS13480_(-)	NE
2867666	122	1.02e-255	8.48e-32	1	1.87e-13	NE	MZV50_RS13480_(-)	NE
2867720	0	4.68e-10	4.64e-11	1	2e-13	NE	MZV50_RS13480_(-)	NE
2867964	82	9.11e-174	6.29e-24	1	1.33e-12	NE	MZV50_RS13485_(mazG)	NE
2867982	92	8e-196	4.32e-27	1	4.51e-12	NE	MZV50_RS13485_(mazG)	NE
2868025	143	1.21e-297	4.3e-35	1	1.81e-11	NE	MZV50_RS13485_(mazG)	NE
2868174	445	0	1.75e-82	1	2.95e-10	NE	MZV50_RS13485_(mazG)	NE
2868773	0	4.68e-10	4.64e-11	1	1.9e-11	NE	MZV50_RS13490_(-)	NE
2868788	711	0	1.24e-122	1	3.21e-09	NE	MZV50_RS13490_(-)	NE
2869078	170	0	2.49e-39	1	9.75e-11	NE	MZV50_RS13490_(-)	NE
2869082	205	0	8.01e-45	1	1.25e-10	NE	MZV50_RS13490_(-)	NE
2869103	0	4.68e-10	4.64e-11	1	3.42e-11	NE	MZV50_RS13495_(hflX)	NE
2869208	33	6.12e-76	3.08e-16	1	5.06e-11	NE	MZV50_RS13495_(hflX)	NE
2869235	153	1.31e-317	1.17e-36	1	1.84e-10	NE	MZV50_RS13495_(hflX)	NE
2869778	0	4.72e-10	6.52e-10	1	1.18e-10	NE	MZV50_RS13495_(hflX)	NE
2869802	3	4.83e-16	2.26e-10	1	3.78e-10	NE	MZV50_RS13495_(hflX)	NE
2870003	172	0	6.36e-37	1	4.91e-09	NE	MZV50_RS13495_(hflX)	NE
2870172	195	0	3.14e-43	1	1.29e-08	NE	MZV50_RS13495_(hflX)	NE
2870447	487	0	4.85e-89	1	1.53e-07	NE		NE
2870478	278	0	2.86e-56	1	4.31e-08	NE	MZV50_RS13500_(hfq)	NE
2870526	35	5.11e-82	3.86e-18	1	9.51e-09	NE	MZV50_RS13500_(hfq)	NE
2870698	16	4.56e-44	4.39e-15	1	1.06e-08	NE	MZV50_RS13500_(hfq)	NE
2870762	33	6.2e-78	1.1e-17	1	2.28e-08	NE		NE
2870843	48	1.13e-107	7.01e-20	1	7.42e-08	NE		NE
2870885	106	4.24e-223	1.3e-28	1	3.69e-07	NE	MZV50_RS13505_(-)	NE
2870887	395	0	1.27e-73	1	6.7e-06	NE	MZV50_RS13505_(-)	NE
2870924	188	0	1.71e-41	1	2.18e-06	NE	MZV50_RS13505_(-)	NE
2871451	257	0	3.5e-52	1	4.4e-06	NE	MZV50_RS13505_(-)	NE
2871622	791	0	5.31e-136	1	0.000171	NE	MZV50_RS13505_(-)	NE
2871643	0	8.09e-10	7.97e-11	1	1.01e-06	NE	MZV50_RS13505_(-)	NE
2871659	107	1.93e-223	1.3e-27	1	2.07e-06	NE	MZV50_RS13505_(-)	NE
2871703	230	0	2.71e-48	1	4.9e-06	NE	MZV50_RS13505_(-)	NE
2871721	578	0	7.19e-103	1	5.01e-05	NE	MZV50_RS13510_(ntrX)	NE
2871765	0	7.36e-06	0.901	0.0987	1.16e-07	NE	MZV50_RS13510_(ntrX)	NE
2871856	0	6.91e-06	0.925	0.0751	6.31e-10	NE	MZV50_RS13510_(ntrX)	NE
2872008	8	4.47e-21	0.408	0.592	3.55e-11	NE	MZV50_RS13510_(ntrX)	NE
2872141	3	4.34e-16	0.808	0.192	1.74e-12	NE	MZV50_RS13510_(ntrX)	NE
2872402	0	8.88e-11	0.926	0.0744	3.33e-14	NE	MZV50_RS13510_(ntrX)	NE
2872810	7	5.46e-24	0.498	0.502	5.59e-14	NE	MZV50_RS13510_(ntrX)	NE
2872847	0	0.000118	0.925	0.0744	4.17e-14	NE	MZV50_RS13510_(ntrX)	NE
2872949	0	0.000136	0.925	0.0744	2.49e-14	NE	MZV50_RS13510_(ntrX)	NE
2873029	0	0.000141	0.925	0.0744	7.68e-13	NE	MZV50_RS13510_(ntrX)	NE
2873069	0	0.000142	0.925	0.075	3.73e-11	NE	MZV50_RS13510_(ntrX)	NE
2873108	290	0	2.84e-45	1	1.97e-07	NE	MZV50_RS13510_(ntrX),MZV50_RS13515_(-)	NE
2873143	171	0	2.28e-39	1	6.55e-08	NE	MZV50_RS13515_(-)	NE
2873162	77	8.44e-166	1.16e-24	1	1.72e-08	NE	MZV50_RS13515_(-)	NE
2873310	119	1.06e-249	2.67e-31	1	7.95e-09	NE	MZV50_RS13515_(-)	NE
2873410	101	8.84e-214	1.72e-28	1	2.78e-09	NE	MZV50_RS13515_(-)	NE
2873479	4	3.96e-20	2.82e-12	1	4.91e-10	NE	MZV50_RS13515_(-)	NE
2873647	51	5.75e-114	1.19e-19	1	1.47e-10	NE	MZV50_RS13515_(-)	NE
2873760	34	5e-80	5.5e-18	1	3.67e-11	NE	MZV50_RS13515_(-)	NE
2874295	0	4.68e-10	4.64e-11	1	8.15e-12	NE	MZV50_RS13515_(-)	NE
2874441	42	6.58e-94	1.19e-17	1	3.74e-12	NE	MZV50_RS13515_(-)	NE
2874495	12	4.18e-36	2.32e-14	1	1.96e-12	NE	MZV50_RS13515_(-)	NE
2874564	664	0	1.13e-116	1	1.26e-10	NE	MZV50_RS13515_(-)	NE
2874570	119	9.95e-250	2.51e-31	1	3.52e-12	NE	MZV50_RS13515_(-)	NE
2874597	21	4.49e-54	6.11e-16	1	6.95e-13	NE	MZV50_RS13515_(-)	NE
2874666	31	4.87e-74	1.65e-17	1	2.02e-13	NE	MZV50_RS13515_(-)	NE
2874750	44	5.42e-100	1.47e-19	1	9.05e-14	NE	MZV50_RS13515_(-)	NE
2874879	296	0	4.21e-59	1	4.09e-13	NE	MZV50_RS13515_(-)	NE
2874896	56	5.97e-124	1.93e-21	1	8.39e-14	NE	MZV50_RS13515_(-)	NE
2874900	101	8.6e-214	1.67e-28	1	1.1e-13	NE	MZV50_RS13515_(-)	NE
2875101	40	5.24e-92	6.25e-19	1	1.21e-13	NE	MZV50_RS13515_(-)	NE
2875260	22	4.53e-56	7.53e-16	1	2.91e-13	NE	MZV50_RS13515_(-)	NE
2875278	8	4.04e-28	3.97e-12	1	1e-12	NE	MZV50_RS13515_(-)	NE
2875350	1	8.54e-14	7.18e-11	1	4.31e-12	NE	MZV50_RS13515_(-)	NE
2875379	42	1.19e-95	2.58e-17	1	2.73e-11	NE		NE
2875407	390	0	7.49e-74	1	1.06e-09	NE		NE
2875438	3	1.53e-14	0.00895	0.991	1.1e-10	NE	MZV50_RS13520_(-)	NE
2875527	0	7.22e-08	0.028	0.972	3.53e-12	NE	MZV50_RS13520_(-)	NE
2875600	0	7.16e-08	0.028	0.972	9.55e-14	NE	MZV50_RS13520_(-)	NE
2875712	25	8.51e-58	3.44e-06	1	1.16e-13	NE	MZV50_RS13520_(-)	NE
2875739	0	5.82e-08	0.0283	0.972	3.73e-13	NE	MZV50_RS13520_(-)	NE
2875765	0	5.85e-08	0.0283	0.972	1.87e-14	NE	MZV50_RS13520_(-)	NE
2875922	3	6e-14	0.00977	0.99	1.03e-14	NE	MZV50_RS13520_(-)	NE
2876395	4	1.28e-19	0.00683	0.993	1.25e-14	NE	MZV50_RS13520_(-)	NE
2876551	0	2.13e-07	0.0283	0.972	3.12e-14	NE	MZV50_RS13520_(-)	NE
2876770	0	2.62e-07	0.0283	0.972	8.31e-13	NE	MZV50_RS13520_(-)	NE
2876881	20	3.33e-47	2.07e-05	1	3.82e-11	NE	MZV50_RS13525_(-)	NE
2876960	35	5.8e-80	2.47e-09	1	1.13e-11	NE	MZV50_RS13525_(-)	NE
2877169	37	5.19e-86	1.48e-13	1	3.1e-12	NE	MZV50_RS13525_(-)	NE
2877205	47	5.55e-106	2.88e-19	1	1.09e-12	NE	MZV50_RS13525_(-)	NE
2877297	1	8.54e-14	2.3e-11	1	3.97e-13	NE	MZV50_RS13525_(-)	NE
2877307	23	1.02e-57	8.14e-15	1	3.97e-13	NE	MZV50_RS13525_(-)	NE
2877668	13	4.21e-38	1.83e-14	1	6.33e-13	NE	MZV50_RS13525_(-)	NE
2877997	38	5.16e-88	1.85e-18	1	2.28e-12	NE	MZV50_RS13530_(dusB)	NE
2878127	444	0	2.51e-82	1	1.16e-10	NE	MZV50_RS13530_(dusB)	NE
2878175	193	0	6.12e-43	1	2.73e-11	NE	MZV50_RS13530_(dusB)	NE
2878298	134	1.12e-279	1.11e-33	1	2.3e-11	NE	MZV50_RS13530_(dusB)	NE
2878451	386	0	3.17e-73	1	1.66e-10	NE	MZV50_RS13530_(dusB)	NE
2878707	0	5.74e-08	1.78e-09	1	1.51e-11	NE	MZV50_RS13530_(dusB)	NE
2878758	0	5.79e-08	1.82e-09	1	2.29e-11	NE	MZV50_RS13530_(dusB)	NE
2878877	188	0	5.6e-39	1	2.12e-10	NE	MZV50_RS13530_(dusB)	NE
2879012	0	4.72e-10	9.51e-11	1	1.21e-10	NE		NE
2879024	10	5.12e-30	2.6e-12	1	4.4e-10	NE		NE
2879030	207	0	1.67e-43	1	6.81e-09	NE		NE
2879045	0	5.92e-10	2.69e-06	1	3.55e-09	NE		NE
2879082	37	7.98e-84	4.31e-12	1	1.58e-08	NE		NE
2879132	0	0.992	9.64e-06	0.00816	3.87e-10	ES	MZV50_RS13535_(-)	CODING ES
2879245	0	1	9.83e-06	6.67e-05	2.96e-12	ES	MZV50_RS13535_(-)	CODING ES
2879272	0	1	9.82e-06	5.86e-07	2.39e-14	ES	MZV50_RS13535_(-)	CODING ES
2879274	0	1	9.82e-06	4.62e-08	2.47e-16	ES	MZV50_RS13535_(-)	CODING ES
2879284	0	1	9.82e-06	4.18e-08	5.29e-17	ES	MZV50_RS13535_(-)	CODING ES
2879455	0	1	9.82e-06	4.18e-08	5.3e-17	ES	MZV50_RS13535_(-)	CODING ES
2879607	0	1	9.82e-06	4.62e-08	2.47e-16	ES	MZV50_RS13535_(-)	CODING ES
2879715	0	1	9.82e-06	5.86e-07	2.42e-14	ES	MZV50_RS13535_(-)	CODING ES
2879933	0	1	9.84e-06	6.67e-05	3.12e-12	ES	MZV50_RS13535_(-)	CODING ES
2880249	17	1.39e-32	2.54e-06	1	6.64e-08	NE		NE
2880254	105	1.3e-220	3e-21	1	4.85e-08	NE		NE
2880304	101	9.36e-214	1.82e-28	1	3.22e-08	NE	MZV50_RS13540_(-)	NE
2880349	45	5.64e-102	1.06e-19	1	1.82e-08	NE	MZV50_RS13540_(-)	NE
2880444	252	0	3.41e-52	1	6.38e-08	NE	MZV50_RS13540_(-)	NE
2880472	71	6.81e-154	8.62e-24	1	1.92e-08	NE	MZV50_RS13540_(-)	NE
2880768	52	5.8e-116	8.21e-21	1	1.65e-08	NE	MZV50_RS13540_(-)	NE
2880941	251	0	4.85e-52	1	5.96e-08	NE	MZV50_RS13545_(-)	NE
2881061	23	4.57e-58	3.2e-15	1	1.35e-08	NE	MZV50_RS13545_(-)	NE
2881230	0	1.05e-09	1.27e-09	1	1.16e-08	NE	MZV50_RS13545_(-)	NE
2881354	1	1.06e-11	9.08e-10	1	1.17e-08	NE	MZV50_RS13545_(-)	NE
2881380	72	1.05e-153	6.32e-21	1	1.9e-08	NE	MZV50_RS13545_(-)	NE
2881406	128	1.1e-267	9.92e-33	1	2.92e-08	NE	MZV50_RS13545_(-)	NE
2881837	59	6.42e-130	6.85e-22	1	2.13e-08	NE	MZV50_RS13545_(-)	NE
2881883	106	1.05e-223	3.22e-29	1	4.08e-08	NE	MZV50_RS13545_(-),MZV50_RS13550_(-)	NE
2881910	118	1.41e-247	5.14e-31	1	7.65e-08	NE	MZV50_RS13550_(-)	NE
2881968	0	0.992	1.05e-07	0.00816	5.75e-10	ES	MZV50_RS13550_(-)	CODING ES
2882105	0	1	5.21e-08	6.66e-05	3.27e-12	ES	MZV50_RS13550_(-)	CODING ES
2882279	0	1	3.47e-08	5.44e-07	2.44e-14	ES	MZV50_RS13550_(-)	CODING ES
2882324	0	1	2.93e-08	4.44e-09	2.47e-16	ES	MZV50_RS13550_(-)	CODING ES
2882346	0	1	2.76e-08	3.62e-11	5.27e-17	ES	MZV50_RS13550_(-)	CODING ES
2882362	0	1	2.7e-08	2.96e-13	5.08e-17	ES	MZV50_RS13555_(lipA)	CODING ES
2882494	0	1	2.69e-08	2.67e-15	5.07e-17	ES	MZV50_RS13555_(lipA)	CODING ES
2882560	0	1	2.69e-08	2.98e-16	5.07e-17	ES	MZV50_RS13555_(lipA)	CODING ES
2882719	0	1	2.69e-08	2.67e-15	5.07e-17	ES	MZV50_RS13555_(lipA)	CODING ES
2882722	0	1	2.7e-08	2.96e-13	5.08e-17	ES	MZV50_RS13555_(lipA)	CODING ES
2882749	0	1	2.76e-08	3.62e-11	5.28e-17	ES	MZV50_RS13555_(lipA)	CODING ES
2883196	0	1	2.93e-08	4.44e-09	2.62e-16	ES	MZV50_RS13555_(lipA)	CODING ES
2883345	0	1	3.47e-08	5.44e-07	3.35e-14	ES		noncoding ES
2883389	0	1	5.21e-08	6.66e-05	8.83e-12	ES		noncoding ES
2883421	520	0	3.24e-87	1	1.43e-05	NE		NE
2883551	119	6.79e-249	1.71e-30	1	9.82e-07	NE	MZV50_RS13560_(-)	NE
2883611	110	3.26e-231	2.28e-29	1	5.08e-07	NE	MZV50_RS13560_(-)	NE
2883668	0	9.51e-10	9.42e-11	1	1.6e-07	NE	MZV50_RS13560_(-)	NE
2884205	245	0	3.34e-49	1	6.06e-07	NE	MZV50_RS13560_(-)	NE
2884361	139	1.41e-289	2.19e-34	1	2.86e-07	NE	MZV50_RS13560_(-)	NE
2884542	0	5.15e-10	5.1e-11	1	1.09e-07	NE		NE
2884594	126	1.43e-261	8.6e-31	1	2.39e-07	NE	MZV50_RS13565_(-)	NE
2884599	936	0	1.58e-159	1	4.58e-05	NE	MZV50_RS13565_(-)	NE
2884659	215	0	3.87e-46	1	4.22e-07	NE	MZV50_RS13565_(-)	NE
2884710	310	0	4.38e-61	1	5.73e-07	NE	MZV50_RS13565_(-)	NE
2884712	97	1.63e-205	1.39e-27	1	1.01e-07	NE	MZV50_RS13565_(-)	NE
2885007	114	1.3e-239	2.08e-30	1	4.25e-08	NE	MZV50_RS13565_(-)	NE
2885213	27	5.43e-66	7.91e-17	1	9.02e-09	NE	MZV50_RS13565_(-)	NE
2885257	48	5.8e-108	3.61e-20	1	3.08e-09	NE	MZV50_RS13565_(-)	NE
2885325	304	0	2.36e-60	1	7.09e-09	NE	MZV50_RS13565_(-)	NE
2885396	0	4.75e-10	1.73e-08	1	6.38e-10	NE	MZV50_RS13565_(-)	NE
2885418	24	5.77e-58	3.03e-12	1	1.6e-10	NE	MZV50_RS13565_(-)	NE
2885547	0	7.03e-06	8.55e-08	1	3.74e-11	NE	MZV50_RS13565_(-)	NE
2885555	0	7.09e-06	8.73e-08	1	6.26e-12	NE	MZV50_RS13565_(-)	NE
2885715	0	7.09e-06	8.73e-08	1	1.58e-12	NE	MZV50_RS13565_(-)	NE
2885956	141	2.21e-287	6.36e-30	1	1.68e-12	NE	MZV50_RS13565_(-)	NE
2886093	403	0	6.81e-76	1	6.91e-12	NE	MZV50_RS13565_(-)	NE
2886138	47	5.55e-106	4.98e-20	1	5.54e-13	NE	MZV50_RS13565_(-)	NE
2886144	41	5.29e-94	4.36e-19	1	1.63e-13	NE		NE
2886159	50	5.69e-112	1.69e-20	1	6.98e-14	NE		NE
2886178	71	6.74e-154	8.54e-24	1	6.21e-14	NE		NE
2886194	0	4.68e-10	4.64e-11	1	5.98e-14	NE		NE
2886279	146	1.53e-301	5.7e-34	1	4.96e-13	NE	MZV50_RS13570_(-)	NE
2886462	67	6.53e-146	3.62e-23	1	6.93e-13	NE	MZV50_RS13570_(-)	NE
2886474	234	0	2.25e-49	1	5.83e-12	NE	MZV50_RS13570_(-)	NE
2886497	81	7.31e-174	2.3e-25	1	3.68e-12	NE	MZV50_RS13570_(-)	NE
2886581	97	8.33e-206	7.1e-28	1	9.05e-12	NE	MZV50_RS13570_(-)	NE
2886641	150	1.28e-311	3.42e-36	1	3.15e-11	NE	MZV50_RS13570_(-),MZV50_RS13575_(-)	NE
2886737	55	5.92e-122	2.78e-21	1	3.6e-11	NE	MZV50_RS13575_(-)	NE
2886746	0	1.3e-09	3.82e-08	1	7.18e-11	NE	MZV50_RS13575_(-)	NE
2886753	2	1.33e-13	1.9e-08	1	3.09e-10	NE	MZV50_RS13575_(-)	NE
2886806	0	1.38e-09	3.92e-08	1	1.46e-09	NE	MZV50_RS13575_(-)	NE
2886824	183	0	7.36e-37	1	2.38e-08	NE	MZV50_RS13575_(-)	NE
2886836	246	0	3.69e-51	1	7.91e-08	NE	MZV50_RS13575_(-)	NE
2886856	196	0	2.59e-43	1	8.88e-08	NE	MZV50_RS13575_(-)	NE
2886878	0	1.29e-09	1.26e-10	1	3.73e-08	NE	MZV50_RS13575_(-)	NE
2886933	92	2.73e-193	4.69e-25	1	1.8e-07	NE	MZV50_RS13575_(-)	NE
2887094	238	0	3.11e-49	1	1.27e-06	NE	MZV50_RS13575_(-)	NE
2887111	0	1.25e-08	1.22e-09	1	4.52e-07	NE	MZV50_RS13575_(-)	NE
2887427	94	2.69e-196	2.21e-24	1	2.51e-06	NE	MZV50_RS13575_(-)	NE
2887556	119	7.08e-248	1.78e-29	1	8.29e-06	NE	MZV50_RS13575_(-)	NE
2888087	1245	0	8e-206	0.97	0.0301	NE		NE
2888090	146	1.55e-303	1.81e-35	1	2.46e-05	NE		NE
2888107	338	0	1.6e-65	1	8.58e-05	NE	MZV50_RS13580_(lpdA)	NE
2888128	8	1.75e-22	0.162	0.838	8.44e-06	NE	MZV50_RS13580_(lpdA)	NE
2888179	0	0.942	0.0493	0.00877	6.12e-08	ES	MZV50_RS13580_(lpdA)	CODING ES
2888422	0	0.95	0.0497	0.000669	1.14e-10	ES	MZV50_RS13580_(lpdA)	CODING ES
2888452	0	0.95	0.0497	0.000596	2.74e-13	ES	MZV50_RS13580_(lpdA)	CODING ES
2888494	0	0.95	0.0497	0.000595	1.37e-15	ES	MZV50_RS13580_(lpdA)	CODING ES
2888581	0	0.95	0.0497	0.000595	5.41e-16	ES	MZV50_RS13580_(lpdA)	CODING ES
2888917	0	0.95	0.0497	0.000595	2.37e-14	ES	MZV50_RS13580_(lpdA)	CODING ES
2888978	0	0.95	0.0497	0.000658	2.8e-12	ES	MZV50_RS13580_(lpdA)	CODING ES
2889004	25	1.38e-48	0.00071	0.999	4.95e-08	NE	MZV50_RS13580_(lpdA)	NE
2889301	0	2.34e-07	0.855	0.145	1.39e-09	NE	MZV50_RS13580_(lpdA)	NE
2889328	1	4.13e-09	0.805	0.195	3.78e-10	NE	MZV50_RS13580_(lpdA)	NE
2889457	0	1.78e-06	0.855	0.145	8.11e-11	NE	MZV50_RS13580_(lpdA)	NE
2889515	21	1.58e-47	0.00253	0.997	6.9e-09	NE		NE
2889520	13	5.9e-34	0.00116	0.999	1.72e-09	NE		NE
2889591	161	0	1.79e-27	1	1.43e-09	NE	MZV50_RS13585_(-)	NE
2889631	77	7.11e-166	9.81e-25	1	3.76e-10	NE	MZV50_RS13585_(-)	NE
2889750	16	4.32e-44	4.08e-15	1	7.82e-11	NE	MZV50_RS13585_(-)	NE
2889813	115	9.64e-242	1.19e-30	1	3.93e-11	NE	MZV50_RS13585_(-)	NE
2889915	72	6.8e-156	5.95e-24	1	1.13e-11	NE	MZV50_RS13585_(-)	NE
2889924	64	6.37e-140	1.07e-22	1	3.41e-12	NE	MZV50_RS13585_(-)	NE
2889945	87	7.68e-186	2.63e-26	1	1.22e-12	NE	MZV50_RS13585_(-)	NE
2890005	0	4.68e-10	4.77e-10	1	2.24e-13	NE	MZV50_RS13585_(-)	NE
2890050	4	4.84e-18	1.15e-10	1	5.96e-14	NE	MZV50_RS13585_(-)	NE
2890056	18	4.39e-48	6.63e-13	1	3.29e-14	NE	MZV50_RS13585_(-)	NE
2890077	59	6.12e-130	1.39e-20	1	6.17e-14	NE		NE
2890538	0	5.74e-08	1.26e-08	1	1.05e-13	NE	MZV50_RS13590_(-)	NE
2890775	0	5.78e-08	1.29e-08	1	4.28e-13	NE	MZV50_RS13590_(-)	NE
2891501	5	5.97e-18	2.12e-09	1	2.12e-12	NE	MZV50_RS13595_(-)	NE
2891508	290	0	3.46e-54	1	6.51e-11	NE	MZV50_RS13595_(-)	NE
2891556	3	3.88e-18	1.09e-11	1	1.62e-11	NE		NE
2891570	10	4.11e-32	9.04e-13	1	4.8e-11	NE		NE
2891606	292	0	2.75e-57	1	1.21e-09	NE		NE
2891660	0	4.75e-10	4.97e-11	1	2.84e-10	NE		NE
2891910	85	9.47e-180	2.29e-24	1	1.38e-09	NE	MZV50_RS13600_(-)	NE
2891982	0	0.0178	0.038	0.944	2.15e-09	NE	MZV50_RS13600_(-)	NE
2892033	4	1.94e-10	0.00965	0.99	9.54e-09	NE	MZV50_RS13600_(-)	NE
2892109	0	0.992	0.000338	0.00816	3.62e-10	ES	MZV50_RS13600_(-)	CODING ES
2892199	0	1	0.000319	6.66e-05	2.92e-12	ES	MZV50_RS13600_(-)	CODING ES
2892255	0	1	0.000313	5.44e-07	2.55e-14	ES	MZV50_RS13600_(-)	CODING ES
2892354	0	1	0.000311	4.44e-09	7.87e-16	ES	MZV50_RS13600_(-)	CODING ES
2892438	0	1	0.000311	3.62e-11	2.22e-16	ES	MZV50_RS13600_(-)	CODING ES
2892474	0	1	0.00031	2.96e-13	1.04e-16	ES	MZV50_RS13600_(-)	CODING ES
2892486	0	1	0.00031	2.76e-15	6.73e-17	ES	MZV50_RS13600_(-)	CODING ES
2892576	0	1	0.00031	3.06e-16	5.63e-17	ES	MZV50_RS13600_(-)	CODING ES
2892647	0	1	0.00031	2.74e-16	5.39e-17	ES	MZV50_RS13600_(-)	CODING ES
2892771	0	1	0.00031	2.86e-16	5.63e-17	ES	MZV50_RS13600_(-)	CODING ES
2892783	0	1	0.00031	3.42e-16	6.73e-17	ES	MZV50_RS13600_(-)	CODING ES
2892889	0	1	0.00031	5.28e-16	1.04e-16	ES	MZV50_RS13600_(-)	CODING ES
2893277	0	1	0.000311	1.13e-15	2.2e-16	ES	MZV50_RS13605_(pdhA)	CODING ES
2893289	0	1	0.000311	3.04e-15	5.93e-16	ES	MZV50_RS13605_(pdhA)	CODING ES
2893478	0	1	0.000313	9.19e-15	1.79e-15	ES	MZV50_RS13605_(pdhA)	CODING ES
2893511	0	1	0.000319	2.89e-14	5.62e-15	ES	MZV50_RS13605_(pdhA)	CODING ES
2893517	0	1	0.000338	9.2e-14	1.79e-14	ES	MZV50_RS13605_(pdhA)	CODING ES
2893538	0	1	0.0004	2.94e-13	5.73e-14	ES	MZV50_RS13605_(pdhA)	CODING ES
2893554	0	0.999	0.000598	9.43e-13	1.83e-13	ES	MZV50_RS13605_(pdhA)	CODING ES
2893703	0	0.999	0.00123	3.02e-12	5.88e-13	ES	MZV50_RS13605_(pdhA)	CODING ES
2893724	0	0.997	0.00327	9.69e-12	1.88e-12	ES	MZV50_RS13605_(pdhA)	CODING ES
2893769	0	0.99	0.00978	3.11e-11	6.04e-12	ES	MZV50_RS13605_(pdhA)	CODING ES
2893805	0	0.969	0.0307	1.07e-10	1.94e-11	ES	MZV50_RS13605_(pdhA)	CODING ES
2893811	0	0.902	0.0976	1.21e-09	7.01e-11	ES	MZV50_RS13605_(pdhA)	CODING ES
2893835	23	1.08e-42	0.998	0.00143	7.72e-05	GD	MZV50_RS13605_(pdhA)	NE
2893901	0	7.09e-10	1	3.48e-07	1.57e-08	GD	MZV50_RS13605_(pdhA)	NE
2894019	1	1.02e-11	1	1.32e-08	1.19e-10	GD	MZV50_RS13605_(pdhA)	NE
2894036	0	7.3e-10	1	3.42e-10	6.22e-13	GD	MZV50_RS13605_(pdhA)	NE
2894108	0	7.44e-10	1	9.22e-12	3.42e-15	GD	MZV50_RS13605_(pdhA)	NE
2894144	0	7.44e-10	1	5.01e-13	1.81e-16	GD	MZV50_RS13605_(pdhA)	NE
2894195	0	7.3e-10	1	3.09e-13	2.27e-16	GD	MZV50_RS13605_(pdhA)	NE
2894280	0	6.8e-10	1	1.68e-12	1.23e-14	GD	MZV50_RS13605_(pdhA)	NE
2894373	15	1.33e-37	1	1.23e-08	5.77e-10	GD		NE
2894446	0	0.00611	0.994	6.29e-11	4.06e-12	GD		NE
2894485	0	0.00802	0.992	3.52e-12	5.55e-13	GD	MZV50_RS13610_(-)	NE
2894503	0	0.00861	0.991	9.24e-12	1.72e-13	GD	MZV50_RS13610_(-)	NE
2894508	0	0.0088	0.991	3.18e-10	5.38e-14	GD	MZV50_RS13610_(-)	NE
2894562	0	0.00885	0.991	1.21e-08	1.74e-14	GD	MZV50_RS13610_(-)	NE
2894565	0	0.00887	0.991	4.64e-07	2.54e-14	GD	MZV50_RS13610_(-)	NE
2894604	0	0.00888	0.991	1.78e-05	7.77e-13	GD	MZV50_RS13610_(-)	NE
2894701	0	0.00888	0.99	0.000679	3.14e-11	GD	MZV50_RS13610_(-)	NE
2894784	157	1.21e-314	8.57e-24	1	1.63e-07	NE		NE
2894803	0	1.61e-09	1.96e-09	1	2.45e-08	NE		NE
2894813	1	1.62e-11	1.39e-09	1	5.43e-09	NE		NE
2894836	21	1.06e-51	9.78e-13	1	1.81e-09	NE		NE
2894896	332	0	3.02e-63	1	6.97e-09	NE		NE
2894900	217	0	1.06e-46	1	2.58e-09	NE		NE
2894975	0	4.71e-10	4.67e-11	1	3.25e-10	NE		NE
2894991	48	6.96e-106	1.37e-18	1	1.03e-10	NE		NE
2895025	158	0	1.9e-37	1	7.16e-11	NE		NE
2895068	124	1.04e-259	4.12e-32	1	2.69e-11	NE		NE
2895098	0	4.68e-10	4.64e-11	1	4.42e-12	NE		NE
2895195	50	7.02e-110	6.61e-19	1	1.39e-12	NE		NE
2895207	128	1.07e-267	9.7e-33	1	7.55e-13	NE		NE
2895220	89	7.8e-190	1.28e-26	1	2.51e-13	NE	MZV50_RS13615_(eno)	NE
2895250	14	4.25e-40	4.11e-12	1	5.68e-14	NE	MZV50_RS13615_(eno)	NE
2895298	1	8.54e-14	2.3e-09	1	1.92e-14	NE	MZV50_RS13615_(eno)	NE
2895424	25	1.04e-61	4.06e-13	1	1.41e-14	NE	MZV50_RS13615_(eno)	NE
2895688	0	4.68e-10	2.5e-08	1	1.05e-14	NE	MZV50_RS13615_(eno)	NE
2895739	15	5.29e-40	1.13e-10	1	1.11e-14	NE	MZV50_RS13615_(eno)	NE
2895808	0	5.74e-08	2.88e-08	1	9.93e-15	NE	MZV50_RS13615_(eno)	NE
2896016	0	5.78e-08	2.89e-08	1	9.76e-15	NE	MZV50_RS13615_(eno)	NE
2896102	12	6.32e-32	3.73e-10	1	1.08e-14	NE	MZV50_RS13615_(eno)	NE
2896108	21	4.5e-54	6.84e-12	1	1.17e-14	NE	MZV50_RS13615_(eno)	NE
2896324	0	4.68e-10	6.06e-09	1	1.02e-14	NE	MZV50_RS13615_(eno)	NE
2896535	18	5.42e-46	8.86e-12	1	1.22e-14	NE		NE
2896595	156	1.48e-323	1.06e-34	1	3.85e-14	NE		NE
2897070	33	4.95e-78	7.92e-18	1	1.81e-14	NE	MZV50_RS13620_(-)	NE
2897224	0	4.68e-10	4.64e-11	1	1.36e-14	NE	MZV50_RS13620_(-)	NE
2897232	61	7.68e-132	1.24e-20	1	3.24e-14	NE	MZV50_RS13620_(-)	NE
2897256	0	4.68e-10	4.64e-11	1	5.02e-14	NE	MZV50_RS13620_(-)	NE
2897312	35	6.22e-80	1.49e-16	1	2.41e-13	NE	MZV50_RS13620_(-)	NE
2897382	127	1.06e-265	1.4e-32	1	1.73e-12	NE	MZV50_RS13620_(-)	NE
2897862	0	4.68e-10	4.64e-11	1	2e-12	NE	MZV50_RS13625_(-)	NE
2897971	200	0	1.91e-42	1	3e-11	NE	MZV50_RS13625_(-)	NE
2898375	72	6.8e-156	5.95e-24	1	2.65e-11	NE	MZV50_RS13625_(-)	NE
2898377	93	8.07e-198	3.02e-27	1	7.88e-11	NE	MZV50_RS13625_(-)	NE
2898401	21	1.5e-53	7.95e-09	1	1.32e-10	NE		NE
2898421	0	7.66e-08	0.000826	0.999	4.3e-10	NE		NE
2898450	0	7.68e-08	0.000847	0.999	2e-09	NE		NE
2898518	18	8.67e-44	1.27e-06	1	1.11e-08	NE	MZV50_RS13630_(rpmF)	NE
2898554	0	0.992	7e-06	0.00816	3.66e-10	ES	MZV50_RS13630_(rpmF)	CODING ES
2898780	0	1	2.19e-06	6.66e-05	2.93e-12	ES		noncoding ES
2898827	0	1	6.82e-07	5.44e-07	2.43e-14	ES	MZV50_RS13635_(-)	CODING ES
2898917	0	1	2.13e-07	4.44e-09	3.8e-16	ES	MZV50_RS13635_(-)	CODING ES
2899028	0	1	6.64e-08	3.62e-11	9.46e-17	ES	MZV50_RS13635_(-)	CODING ES
2899035	0	1	2.07e-08	2.96e-13	6.39e-17	ES	MZV50_RS13635_(-)	CODING ES
2899046	0	1	6.46e-09	2.69e-15	5.48e-17	ES	MZV50_RS13635_(-)	CODING ES
2899085	0	1	2.02e-09	2.83e-16	5.2e-17	ES	MZV50_RS13635_(-)	CODING ES
2899127	0	1	6.29e-10	2.59e-16	5.11e-17	ES	MZV50_RS13635_(-)	CODING ES
2899328	0	1	1.97e-10	2.57e-16	5.08e-17	ES	MZV50_RS13635_(-)	CODING ES
2899547	0	1	6.18e-11	2.57e-16	5.07e-17	ES	MZV50_RS13635_(-)	CODING ES
2899568	0	1	1.97e-11	2.57e-16	5.07e-17	ES	MZV50_RS13635_(-)	CODING ES
2899712	0	1	6.59e-12	2.57e-16	5.07e-17	ES	MZV50_RS13635_(-)	CODING ES
2899730	0	1	2.5e-12	2.57e-16	5.07e-17	ES	MZV50_RS13635_(-)	CODING ES
2899857	0	1	1.24e-12	2.57e-16	5.07e-17	ES	MZV50_RS13635_(-)	CODING ES
2899933	0	1	8.84e-13	2.57e-16	5.07e-17	ES	MZV50_RS13635_(-)	CODING ES
2899952	0	1	9.12e-13	2.57e-16	5.07e-17	ES	MZV50_RS13635_(-)	CODING ES
2899984	0	1	1.36e-12	2.57e-16	5.07e-17	ES	MZV50_RS13635_(-)	CODING ES
2900159	0	1	2.92e-12	2.57e-16	5.07e-17	ES	MZV50_RS13635_(-)	CODING ES
2900195	0	1	7.93e-12	2.57e-16	5.07e-17	ES	MZV50_RS13635_(-)	CODING ES
2900255	0	1	2.4e-11	2.76e-16	5.07e-17	ES	MZV50_RS13635_(-)	CODING ES
2900318	0	1	7.56e-11	2.67e-15	5.07e-17	ES	MZV50_RS13635_(-)	CODING ES
2900351	0	1	2.41e-10	2.96e-13	5.08e-17	ES	MZV50_RS13635_(-)	CODING ES
2900364	0	1	7.7e-10	3.62e-11	5.27e-17	ES	MZV50_RS13635_(-)	CODING ES
2900381	0	1	2.47e-09	4.44e-09	2.47e-16	ES	MZV50_RS13635_(-)	CODING ES
2900468	0	1	7.91e-09	5.44e-07	2.42e-14	ES	MZV50_RS13635_(-)	CODING ES
2900491	0	1	2.53e-08	6.66e-05	3.14e-12	ES		noncoding ES
2900542	140	3.78e-278	1.04e-27	1	1.51e-07	NE		NE
2900594	4	5.85e-20	4.17e-12	1	2.65e-08	NE	MZV50_RS13640_(secG)	NE
2900914	173	0	1.23e-38	1	2.6e-08	NE	MZV50_RS13640_(secG)	NE
2901204	148	1.34e-307	7.49e-36	1	1.27e-08	NE		NE
2901210	188	0	3.85e-42	1	9.09e-09	NE		NE
2901229	168	0	5.24e-39	1	4.57e-09	NE		NE
2901272	48	5.67e-108	3.52e-20	1	1.03e-09	NE		NE
2901352	7	4.03e-26	3.83e-13	1	3.07e-10	NE	MZV50_RS13645_(-)	NE
2901365	411	0	1.54e-76	1	2.41e-09	NE	MZV50_RS13645_(-)	NE
2901488	111	9.35e-234	4.52e-30	1	2.89e-10	NE	MZV50_RS13645_(-)	NE
2901530	1	8.55e-14	2.28e-11	1	6.45e-11	NE	MZV50_RS13645_(-)	NE
2901749	354	0	9.21e-67	1	3.25e-10	NE	MZV50_RS13645_(-)	NE
2901800	79	7.2e-170	4.74e-25	1	4.39e-11	NE	MZV50_RS13645_(-)	NE
2901815	104	8.81e-220	5.66e-29	1	2.68e-11	NE	MZV50_RS13645_(-)	NE
2901829	396	0	8.54e-75	1	1.24e-10	NE		NE
2901911	108	9.1e-228	1.33e-29	1	1.57e-11	NE		NE
2901916	192	0	8.79e-43	1	1.19e-11	NE		NE
2901953	0	4.68e-10	5.01e-11	1	1.65e-12	NE		NE
2901992	17	5.37e-44	1.08e-13	1	4.66e-13	NE		NE
2902052	279	0	8.26e-56	1	1.1e-12	NE	MZV50_RS13650_(-)	NE
2902137	31	4.87e-74	1.62e-17	1	1.55e-13	NE	MZV50_RS13650_(-)	NE
2902232	197	0	1.44e-43	1	2.03e-13	NE		NE
2902276	105	8.88e-222	3.94e-29	1	7.82e-14	NE		NE
2902381	58	6.07e-128	9.36e-22	1	3.35e-14	NE		NE
2902486	36	5.08e-84	2.99e-18	1	1.99e-14	NE		NE
2902598	0	5.74e-08	1.77e-09	1	1.57e-14	NE	MZV50_RS13655_(-)	NE
2902630	0	5.78e-08	1.82e-09	1	2.99e-14	NE	MZV50_RS13655_(-)	NE
2902676	124	1.57e-255	6.18e-29	1	2.4e-13	NE	MZV50_RS13655_(-)	NE
2902685	257	0	5.54e-53	1	1.47e-12	NE	MZV50_RS13655_(-)	NE
2902697	88	7.74e-188	1.84e-26	1	7.56e-13	NE	MZV50_RS13655_(-)	NE
2902829	762	0	3.15e-132	1	1.19e-10	NE	MZV50_RS13655_(-)	NE
2902841	85	7.55e-182	5.43e-26	1	1.47e-12	NE	MZV50_RS13655_(-)	NE
2903057	275	0	8.3e-56	1	3.16e-12	NE	MZV50_RS13655_(-)	NE
2903064	3	3.88e-18	5.57e-12	1	4.27e-13	NE	MZV50_RS13655_(-)	NE
2903144	200	0	6.8e-43	1	1.15e-12	NE	MZV50_RS13655_(-)	NE
2903153	36	5.08e-84	2.65e-18	1	4.24e-13	NE	MZV50_RS13660_(mfd)	NE
2903291	514	0	2.6e-93	1	1.46e-11	NE	MZV50_RS13660_(mfd)	NE
2903318	399	0	2.89e-75	1	7.2e-12	NE	MZV50_RS13660_(mfd)	NE
2903519	62	6.27e-136	2.21e-22	1	6.9e-13	NE	MZV50_RS13660_(mfd)	NE
2903552	292	0	1.78e-58	1	1.55e-12	NE	MZV50_RS13660_(mfd)	NE
2903617	0	4.68e-10	4.64e-11	1	1.62e-13	NE	MZV50_RS13660_(mfd)	NE
2903678	193	0	2.4e-41	1	2.23e-13	NE	MZV50_RS13660_(mfd)	NE
2903848	29	4.8e-70	3.33e-17	1	5.5e-14	NE	MZV50_RS13660_(mfd)	NE
2903864	186	0	7.69e-42	1	1.27e-13	NE	MZV50_RS13660_(mfd)	NE
2903870	72	6.8e-156	5.95e-24	1	7.06e-14	NE	MZV50_RS13660_(mfd)	NE
2903912	109	9.18e-230	9.3e-30	1	1.4e-13	NE	MZV50_RS13660_(mfd)	NE
2903973	24	4.6e-60	2.04e-16	1	1.64e-13	NE	MZV50_RS13660_(mfd)	NE
2904017	207	0	3.92e-45	1	1.74e-12	NE	MZV50_RS13660_(mfd)	NE
2904029	110	9.25e-232	6.48e-30	1	1.75e-12	NE	MZV50_RS13660_(mfd)	NE
2904089	320	0	7.21e-63	1	1.47e-11	NE	MZV50_RS13660_(mfd)	NE
2904161	167	0	7.36e-39	1	7.25e-12	NE	MZV50_RS13660_(mfd)	NE
2904164	300	0	9.91e-60	1	2.43e-11	NE	MZV50_RS13660_(mfd)	NE
2904182	70	6.69e-152	1.23e-23	1	6.58e-12	NE	MZV50_RS13660_(mfd)	NE
2904234	82	7.37e-176	1.6e-25	1	1.1e-11	NE	MZV50_RS13660_(mfd)	NE
2904236	1211	0	1.1e-202	1	3.44e-08	NE	MZV50_RS13660_(mfd)	NE
2904393	34	4.99e-80	5.5e-18	1	1.65e-11	NE	MZV50_RS13660_(mfd)	NE
2904519	0	4.68e-10	4.64e-11	1	6.92e-12	NE	MZV50_RS13660_(mfd)	NE
2904605	575	0	2.73e-101	1	2.28e-10	NE	MZV50_RS13660_(mfd)	NE
2904685	176	0	2.85e-40	1	1.61e-11	NE	MZV50_RS13660_(mfd)	NE
2904806	58	6.07e-128	9.36e-22	1	3.55e-12	NE	MZV50_RS13660_(mfd)	NE
2905007	1	8.54e-14	2.28e-11	1	7.49e-13	NE	MZV50_RS13660_(mfd)	NE
2905043	242	0	3.46e-49	1	1.23e-12	NE	MZV50_RS13660_(mfd)	NE
2905064	82	7.37e-176	1.6e-25	1	2.69e-13	NE	MZV50_RS13660_(mfd)	NE
2905124	16	4.32e-44	5.04e-15	1	6.23e-14	NE	MZV50_RS13660_(mfd)	NE
2905352	18	4.39e-48	6.43e-15	1	2.33e-14	NE	MZV50_RS13660_(mfd)	NE
2905441	0	4.68e-10	4.94e-11	1	1.33e-14	NE	MZV50_RS13660_(mfd)	NE
2905646	114	1.18e-237	6.36e-29	1	3.08e-14	NE	MZV50_RS13660_(mfd)	NE
2905673	134	1.12e-279	1.11e-33	1	4.39e-14	NE	MZV50_RS13660_(mfd)	NE
2905709	157	0	2.73e-37	1	5.71e-14	NE	MZV50_RS13660_(mfd)	NE
2905793	133	1.12e-277	1.59e-33	1	4.75e-14	NE	MZV50_RS13660_(mfd)	NE
2905820	23	4.57e-58	2.94e-16	1	1.89e-14	NE	MZV50_RS13660_(mfd)	NE
2905880	89	7.8e-190	1.29e-26	1	2.49e-14	NE	MZV50_RS13660_(mfd)	NE
2905919	117	9.79e-246	5.16e-31	1	3.13e-14	NE	MZV50_RS13660_(mfd)	NE
2906096	9	4.08e-30	7.23e-13	1	1.42e-14	NE	MZV50_RS13660_(mfd)	NE
2906162	4	3.92e-20	6.91e-12	1	1.27e-14	NE	MZV50_RS13660_(mfd)	NE
2906180	216	0	3.51e-45	1	7.52e-14	NE	MZV50_RS13660_(mfd)	NE
2906199	0	4.68e-10	4.64e-11	1	2.08e-14	NE	MZV50_RS13660_(mfd)	NE
2906228	286	0	6.12e-56	1	1.81e-13	NE	MZV50_RS13660_(mfd)	NE
2906390	16	4.32e-44	4.08e-15	1	3.36e-14	NE	MZV50_RS13660_(mfd)	NE
2906458	342	0	2.84e-66	1	3.11e-13	NE	MZV50_RS13660_(mfd)	NE
2906612	1	8.54e-14	2.28e-11	1	3.18e-14	NE	MZV50_RS13660_(mfd)	NE
2906630	55	1.32e-121	7.67e-20	1	2.2e-14	NE		NE
2906639	0	1.28e-07	4.78e-08	1	1.25e-14	NE	MZV50_RS13665_(-)	NE
2906756	0	1.29e-07	4.9e-08	1	1.29e-14	NE	MZV50_RS13665_(-)	NE
2906943	1	1.29e-09	3.42e-08	1	2.36e-14	NE		NE
2906945	281	0	3.8e-52	1	4.81e-13	NE		NE
2906983	111	9.33e-234	4.51e-30	1	2.35e-13	NE	MZV50_RS13670_(-)	NE
2907001	16	4.32e-44	4.08e-15	1	2.12e-13	NE	MZV50_RS13670_(-)	NE
2907091	390	0	8.35e-74	1	7.18e-12	NE	MZV50_RS13670_(-)	NE
2907128	0	4.68e-10	4.64e-11	1	7.14e-13	NE	MZV50_RS13670_(-)	NE
2907166	52	7.14e-114	3.21e-19	1	1.99e-12	NE	MZV50_RS13670_(-)	NE
2907406	817	0	7.37e-141	1	8.07e-10	NE	MZV50_RS13670_(-)	NE
2907589	546	0	2.47e-98	1	1.41e-10	NE	MZV50_RS13670_(-)	NE
2907601	43	5.37e-98	2.11e-19	1	4.85e-12	NE	MZV50_RS13670_(-)	NE
2907620	33	4.95e-78	7.86e-18	1	1.19e-12	NE	MZV50_RS13670_(-)	NE
2907677	4	3.92e-20	2.79e-12	1	2.45e-13	NE	MZV50_RS13670_(-)	NE
2907684	58	6.07e-128	9.37e-21	1	8.95e-14	NE	MZV50_RS13670_(-)	NE
2907716	26	4.68e-64	9.87e-17	1	2.98e-14	NE		NE
2907722	24	4.6e-60	2.05e-16	1	1.67e-14	NE		NE
2907726	57	6.02e-126	1.35e-21	1	1.81e-14	NE		NE
2907807	66	6.47e-144	5.2e-23	1	2e-14	NE		NE
2907872	28	4.76e-68	4.78e-17	1	1.73e-14	NE	MZV50_RS13675_(-)	NE
2907874	240	0	2.58e-50	1	1.03e-13	NE	MZV50_RS13675_(-)	NE
2908094	131	1.1e-273	3.28e-33	1	5.61e-14	NE	MZV50_RS13675_(-)	NE
2908263	0	4.68e-10	4.64e-11	1	1.91e-14	NE	MZV50_RS13675_(-)	NE
2908769	41	6.53e-92	1.71e-17	1	2.81e-14	NE	MZV50_RS13675_(-)	NE
2908796	110	9.25e-232	6.48e-30	1	9.67e-14	NE	MZV50_RS13675_(-)	NE
2908847	488	0	3.12e-89	1	2.58e-12	NE	MZV50_RS13675_(-)	NE
2908940	0	4.68e-10	4.64e-11	1	1.12e-13	NE	MZV50_RS13675_(-)	NE
2909450	288	0	2.97e-56	1	6.19e-13	NE	MZV50_RS13675_(-)	NE
2909462	31	4.87e-74	1.62e-17	1	1.24e-13	NE		NE
2909520	74	6.91e-160	2.89e-24	1	2.27e-13	NE	MZV50_RS13680_(-)	NE
2909559	115	9.64e-242	1.06e-30	1	6.66e-13	NE	MZV50_RS13680_(-)	NE
2909701	62	6.27e-136	2.21e-22	1	1.1e-12	NE	MZV50_RS13680_(-)	NE
2909772	2	3.9e-16	1.12e-11	1	2.17e-12	NE	MZV50_RS13680_(-)	NE
2909856	266	0	4.2e-53	1	5.13e-11	NE	MZV50_RS13680_(-)	NE
2909883	87	7.68e-186	2.63e-26	1	2.69e-11	NE	MZV50_RS13680_(-)	NE
2909980	282	0	6.62e-57	1	2.05e-10	NE	MZV50_RS13680_(-)	NE
2909982	1351	0	1.18e-224	1	3.04e-07	NE	MZV50_RS13680_(-)	NE
2910537	68	6.59e-148	2.53e-23	1	7.29e-11	NE	MZV50_RS13685_(-)	NE
2910563	116	9.72e-244	7.41e-31	1	4.28e-11	NE	MZV50_RS13685_(-)	NE
2910678	209	0	1.89e-45	1	4.6e-11	NE		NE
2910686	216	0	1.51e-46	1	3.38e-11	NE		NE
2910735	0	4.68e-10	4.64e-11	1	5.56e-12	NE		NE
2910874	474	0	1.93e-85	1	7.29e-11	NE	MZV50_RS13690_(-)	NE
2910944	29	4.8e-70	3.33e-17	1	3.51e-12	NE	MZV50_RS13690_(-)	NE
2911012	153	1.31e-317	1.16e-36	1	2.49e-12	NE	MZV50_RS13690_(-)	NE
2911015	142	1.2e-295	6.16e-35	1	1.12e-12	NE	MZV50_RS13690_(-)	NE
2911077	24	4.6e-60	2.39e-16	1	2.16e-13	NE	MZV50_RS13690_(-)	NE
2911091	1	8.54e-14	2.29e-11	1	5.19e-14	NE	MZV50_RS13695_(-)	NE
2911214	85	1.69e-181	1.51e-24	1	3.79e-14	NE	MZV50_RS13695_(-)	NE
2911502	65	6.42e-142	7.46e-23	1	2.66e-14	NE	MZV50_RS13695_(-)	NE
2911811	92	7.99e-196	4.32e-27	1	3.27e-14	NE	MZV50_RS13695_(-)	NE
2911840	130	1.09e-271	4.71e-33	1	5.45e-14	NE	MZV50_RS13695_(-)	NE
2911964	193	0	6.12e-43	1	1.15e-13	NE	MZV50_RS13695_(-)	NE
2912072	286	0	1.56e-57	1	2.58e-13	NE	MZV50_RS13695_(-)	NE
2912104	103	8.74e-218	8.12e-29	1	7e-14	NE	MZV50_RS13695_(-)	NE
2912290	6	3.98e-24	7.31e-13	1	2.11e-14	NE	MZV50_RS13700_(-)	NE
2912314	24	4.6e-60	1.1e-15	1	1.64e-14	NE	MZV50_RS13700_(-)	NE
2912335	60	6.17e-132	4.7e-22	1	2.63e-14	NE	MZV50_RS13700_(-)	NE
2912434	13	4.21e-38	1.45e-14	1	3.58e-14	NE	MZV50_RS13700_(-)	NE
2912578	120	1e-251	2.36e-31	1	2.27e-13	NE	MZV50_RS13700_(-)	NE
2912611	348	0	2.91e-67	1	2.54e-12	NE	MZV50_RS13700_(-)	NE
2912638	496	0	1.74e-90	1	8.51e-12	NE	MZV50_RS13700_(-)	NE
2912812	215	0	2.16e-46	1	1.33e-12	NE	MZV50_RS13700_(-)	NE
2912830	167	0	7.36e-39	1	6.25e-13	NE	MZV50_RS13700_(-)	NE
2912857	29	4.8e-70	3.33e-17	1	1.31e-13	NE	MZV50_RS13700_(-)	NE
2912887	33	4.95e-78	7.85e-18	1	6.13e-14	NE	MZV50_RS13700_(-)	NE
2912953	220	0	3.55e-47	1	2.21e-13	NE	MZV50_RS13700_(-)	NE
2913274	118	9.87e-248	3.6e-31	1	1.42e-13	NE	MZV50_RS13700_(-)	NE
2913795	269	0	7.26e-55	1	5.4e-13	NE		NE
2913853	11	4.14e-34	3.82e-14	1	1.23e-13	NE		NE
2913863	202	0	4.07e-44	1	8.1e-13	NE		NE
2913879	26	4.68e-64	9.87e-17	1	4.35e-13	NE		NE
2913979	180	0	6.73e-41	1	3.23e-12	NE	MZV50_RS13705_(-)	NE
2914063	636	0	1.86e-112	1	1.24e-10	NE	MZV50_RS13705_(-)	NE
2914165	568	0	8.73e-102	1	8.26e-11	NE	MZV50_RS13705_(-)	NE
2914657	88	7.74e-188	1.84e-26	1	3.39e-12	NE	MZV50_RS13705_(-)	NE
2914711	0	4.68e-10	4.64e-11	1	6.36e-13	NE	MZV50_RS13705_(-)	NE
2914927	137	1.42e-283	1.47e-32	1	4.53e-13	NE	MZV50_RS13705_(-)	NE
2915022	93	8.06e-198	3.01e-27	1	1.81e-13	NE		NE
2915077	0	4.68e-10	9.68e-11	1	5.86e-14	NE		NE
2915093	10	5.08e-30	2.65e-12	1	7.61e-14	NE		NE
2915103	17	4.35e-46	1.14e-13	1	2.37e-13	NE		NE
2915155	235	0	6.92e-49	1	3.95e-12	NE	MZV50_RS13710_(-)	NE
2915428	924	0	1.19e-157	1	6.29e-10	NE	MZV50_RS13710_(-)	NE
2915557	60	6.17e-132	4.54e-22	1	2.29e-12	NE	MZV50_RS13710_(-)	NE
2915611	29	4.8e-70	3.33e-17	1	5.41e-13	NE	MZV50_RS13710_(-)	NE
2915950	70	6.69e-152	1.23e-23	1	1.94e-13	NE	MZV50_RS13710_(-),MZV50_RS13715_(-)	NE
2915962	0	4.68e-10	4.64e-11	1	4.45e-14	NE	MZV50_RS13715_(-)	NE
2916042	87	9.48e-184	1.03e-24	1	3.68e-14	NE	MZV50_RS13715_(-)	NE
2916086	135	1.13e-281	7.73e-34	1	4.56e-14	NE	MZV50_RS13715_(-)	NE
2916093	1	8.54e-14	2.28e-11	1	1.83e-14	NE	MZV50_RS13715_(-)	NE
2916226	220	0	9.8e-46	1	1.05e-13	NE	MZV50_RS13715_(-)	NE
2916351	200	0	4.88e-44	1	1.15e-13	NE	MZV50_RS13715_(-)	NE
2916381	26	4.68e-64	9.87e-17	1	3.53e-14	NE	MZV50_RS13715_(-)	NE
2916582	40	5.24e-92	6.27e-19	1	4.77e-14	NE	MZV50_RS13715_(-)	NE
2916702	548	0	1.2e-98	1	3.2e-12	NE	MZV50_RS13715_(-)	NE
2916837	0	4.68e-10	4.64e-11	1	9.05e-14	NE	MZV50_RS13715_(-)	NE
2916930	136	1.41e-281	2.11e-32	1	7.98e-14	NE	MZV50_RS13715_(-)	NE
2917046	8	4.04e-28	2.29e-13	1	2.29e-14	NE	MZV50_RS13715_(-)	NE
2917212	15	4.28e-42	1.91e-14	1	1.9e-14	NE	MZV50_RS13715_(-)	NE
2917275	41	5.29e-94	6.66e-19	1	4e-14	NE	MZV50_RS13720_(-)	NE
2917287	80	7.25e-172	3.3e-25	1	1.45e-13	NE	MZV50_RS13720_(-)	NE
2917296	503	0	1.38e-91	1	6.56e-12	NE	MZV50_RS13720_(-)	NE
2917377	291	0	2.56e-58	1	1.81e-12	NE	MZV50_RS13720_(-)	NE
2917746	0	4.68e-10	4.64e-11	1	2.38e-13	NE	MZV50_RS13725_(-)	NE
2918082	265	0	1.21e-52	1	1.27e-12	NE	MZV50_RS13725_(-)	NE
2918139	445	0	1.75e-82	1	4.63e-12	NE	MZV50_RS13725_(-)	NE
2918389	222	0	1.72e-47	1	1.01e-12	NE	MZV50_RS13725_(-)	NE
2918398	0	4.68e-10	4.64e-11	1	1.32e-13	NE	MZV50_RS13725_(-)	NE
2918472	45	6.74e-100	4.03e-18	1	4.98e-14	NE	MZV50_RS13725_(-)	NE
2918505	79	7.19e-170	4.74e-25	1	3.19e-14	NE	MZV50_RS13725_(-)	NE
2918564	0	4.68e-10	4.7e-11	1	1.35e-14	NE	MZV50_RS13725_(-)	NE
2918622	22	5.6e-54	1.66e-14	1	1.27e-14	NE	MZV50_RS13725_(-)	NE
2918696	43	5.37e-98	3.23e-19	1	1.51e-14	NE		NE
2918792	0	4.68e-10	4.64e-11	1	1.29e-14	NE	MZV50_RS13730_(-)	NE
2918862	136	1.41e-281	2.11e-32	1	5.18e-14	NE	MZV50_RS13730_(-)	NE
2919000	141	1.19e-293	8.85e-35	1	8.91e-14	NE	MZV50_RS13730_(-)	NE
2919072	121	1.01e-253	1.22e-31	1	1.26e-13	NE	MZV50_RS13730_(-)	NE
2919075	396	0	8.54e-75	1	1.37e-12	NE	MZV50_RS13730_(-)	NE
2919222	71	6.74e-154	8.54e-24	1	1.8e-13	NE	MZV50_RS13730_(-)	NE
2919320	30	4.83e-72	2.32e-17	1	1.48e-13	NE		NE
2919345	567	0	1.25e-101	1	1.02e-11	NE	MZV50_RS13735_(-)	NE
2919348	77	7.08e-166	9.77e-25	1	4.37e-13	NE	MZV50_RS13735_(-)	NE
2919369	165	0	1.52e-38	1	6.23e-13	NE	MZV50_RS13735_(-)	NE
2919438	139	1.17e-289	1.82e-34	1	5.7e-13	NE	MZV50_RS13735_(-)	NE
2919756	99	8.46e-210	3.45e-28	1	5.69e-13	NE	MZV50_RS13735_(-)	NE
2919798	0	4.68e-10	4.64e-11	1	5.13e-13	NE	MZV50_RS13735_(-)	NE
2919813	69	8.19e-148	6.9e-22	1	2.56e-12	NE	MZV50_RS13735_(-)	NE
2919816	441	0	7.42e-82	1	9.18e-11	NE	MZV50_RS13735_(-)	NE
2920201	58	6.07e-128	9.36e-22	1	9.11e-12	NE	MZV50_RS13740_(-)	NE
2920212	21	4.49e-54	1.05e-15	1	1.11e-11	NE	MZV50_RS13740_(-)	NE
2920327	0	4.69e-10	4.74e-11	1	2.49e-11	NE	MZV50_RS13740_(-)	NE
2920330	220	0	1.42e-45	1	4.22e-10	NE	MZV50_RS13740_(-)	NE
2920432	213	0	4.46e-46	1	7.67e-10	NE	MZV50_RS13740_(-)	NE
2920438	13	4.23e-38	7.63e-13	1	3.33e-10	NE	MZV50_RS13745_(-)	NE
2920549	0	5.03e-10	3.19e-10	1	8.31e-10	NE	MZV50_RS13745_(-)	NE
2920654	7	5.32e-24	2.58e-11	1	3.62e-09	NE	MZV50_RS13745_(-)	NE
2920666	90	1.07e-191	1.95e-24	1	2.87e-08	NE	MZV50_RS13745_(-)	NE
2920717	0	0.992	7.91e-08	0.00816	4.16e-10	ES	MZV50_RS13745_(-)	CODING ES
2921073	0	1	2.53e-08	6.66e-05	3.01e-12	ES	MZV50_RS13750_(-)	CODING ES
2921091	0	1	7.91e-09	5.44e-07	2.4e-14	ES	MZV50_RS13750_(-)	CODING ES
2921118	0	1	2.47e-09	4.44e-09	2.46e-16	ES	MZV50_RS13750_(-)	CODING ES
2921289	0	1	7.7e-10	3.62e-11	5.27e-17	ES	MZV50_RS13755_(-)	CODING ES
2921291	0	1	2.4e-10	2.96e-13	5.08e-17	ES	MZV50_RS13755_(-)	CODING ES
2921293	0	1	7.5e-11	2.67e-15	5.07e-17	ES	MZV50_RS13755_(-)	CODING ES
2921384	0	1	2.34e-11	2.76e-16	5.07e-17	ES	MZV50_RS13755_(-)	CODING ES
2921519	0	1	7.31e-12	2.57e-16	5.07e-17	ES	MZV50_RS13755_(-)	CODING ES
2921577	0	1	2.3e-12	2.57e-16	5.07e-17	ES	MZV50_RS13755_(-)	CODING ES
2921648	0	1	7.3e-13	2.57e-16	5.07e-17	ES	MZV50_RS13755_(-)	CODING ES
2921699	0	1	2.42e-13	2.57e-16	5.07e-17	ES	MZV50_RS13755_(-)	CODING ES
2921735	0	1	8.95e-14	2.57e-16	5.07e-17	ES	MZV50_RS13755_(-)	CODING ES
2921762	0	1	4.2e-14	2.57e-16	5.07e-17	ES	MZV50_RS13755_(-)	CODING ES
2921786	0	1	2.72e-14	2.57e-16	5.07e-17	ES	MZV50_RS13755_(-)	CODING ES
2922233	0	1	2.27e-14	2.57e-16	5.07e-17	ES	MZV50_RS13755_(-)	CODING ES
2922261	0	1	2.17e-14	2.57e-16	5.07e-17	ES	MZV50_RS13755_(-)	CODING ES
2922287	0	1	2.27e-14	2.57e-16	5.07e-17	ES	MZV50_RS13755_(-)	CODING ES
2922362	0	1	2.72e-14	2.57e-16	5.07e-17	ES	MZV50_RS13755_(-)	CODING ES
2922613	0	1	4.2e-14	2.57e-16	5.07e-17	ES	MZV50_RS13760_(sufD)	CODING ES
2922913	0	1	8.95e-14	2.57e-16	5.07e-17	ES	MZV50_RS13760_(sufD)	CODING ES
2923125	0	1	2.42e-13	2.57e-16	5.07e-17	ES	MZV50_RS13760_(sufD)	CODING ES
2923144	0	1	7.3e-13	2.57e-16	5.07e-17	ES	MZV50_RS13760_(sufD)	CODING ES
2923352	0	1	2.3e-12	2.57e-16	5.07e-17	ES	MZV50_RS13760_(sufD)	CODING ES
2923509	0	1	7.31e-12	2.57e-16	5.07e-17	ES	MZV50_RS13765_(sufC)	CODING ES
2923518	0	1	2.34e-11	2.76e-16	5.07e-17	ES	MZV50_RS13765_(sufC)	CODING ES
2923611	0	1	7.5e-11	2.67e-15	5.07e-17	ES	MZV50_RS13765_(sufC)	CODING ES
2923629	0	1	2.4e-10	2.96e-13	5.08e-17	ES	MZV50_RS13765_(sufC)	CODING ES
2923983	0	1	7.7e-10	3.62e-11	5.34e-17	ES	MZV50_RS13765_(sufC)	CODING ES
2924082	0	1	2.47e-09	4.44e-09	6.65e-16	ES	MZV50_RS13765_(sufC)	CODING ES
2924106	0	1	7.91e-09	5.44e-07	2.81e-13	ES	MZV50_RS13765_(sufC)	CODING ES
2924233	0	1	2.53e-08	6.66e-05	1.6e-10	ES	MZV50_RS13765_(sufC),MZV50_RS13770_(-)	CODING ES
2924260	89	2.5e-176	1.05e-19	1	2.11e-05	NE	MZV50_RS13770_(-)	NE
2924322	6	5.39e-24	9.85e-13	1	1.23e-05	NE	MZV50_RS13770_(-)	NE
2924353	53	6.26e-118	3.99e-20	1	1.67e-05	NE	MZV50_RS13770_(-)	NE
2924392	9	4.17e-30	1.17e-13	1	1.25e-05	NE	MZV50_RS13770_(-)	NE
2924434	131	1.12e-273	8.36e-33	1	2.76e-05	NE	MZV50_RS13770_(-)	NE
2924446	82	7.6e-176	1.65e-25	1	2.01e-05	NE	MZV50_RS13770_(-)	NE
2924570	36	5.51e-84	2.88e-18	1	1.49e-05	NE	MZV50_RS13770_(-)	NE
2924602	79	9.58e-170	6.32e-25	1	1.97e-05	NE	MZV50_RS13770_(-)	NE
2924766	0	0.992	7.91e-08	0.00816	9.67e-08	ES	MZV50_RS13775_(sufB)	CODING ES
2924830	0	1	2.53e-08	6.66e-05	1.6e-10	ES	MZV50_RS13775_(sufB)	CODING ES
2924844	0	1	7.91e-09	5.44e-07	2.81e-13	ES	MZV50_RS13775_(sufB)	CODING ES
2924887	0	1	2.47e-09	4.44e-09	6.65e-16	ES	MZV50_RS13775_(sufB)	CODING ES
2924949	0	1	7.7e-10	3.62e-11	5.34e-17	ES	MZV50_RS13775_(sufB)	CODING ES
2925075	0	1	2.4e-10	2.96e-13	5.08e-17	ES	MZV50_RS13775_(sufB)	CODING ES
2925120	0	1	7.5e-11	2.67e-15	5.07e-17	ES	MZV50_RS13775_(sufB)	CODING ES
2925213	0	1	2.34e-11	2.76e-16	5.07e-17	ES	MZV50_RS13775_(sufB)	CODING ES
2925249	0	1	7.31e-12	2.57e-16	5.07e-17	ES	MZV50_RS13775_(sufB)	CODING ES
2925270	0	1	2.3e-12	2.57e-16	5.07e-17	ES	MZV50_RS13775_(sufB)	CODING ES
2925363	0	1	7.31e-13	2.57e-16	5.07e-17	ES	MZV50_RS13775_(sufB)	CODING ES
2925372	0	1	2.42e-13	2.57e-16	5.07e-17	ES	MZV50_RS13775_(sufB)	CODING ES
2925382	0	1	8.96e-14	2.57e-16	5.07e-17	ES	MZV50_RS13775_(sufB)	CODING ES
2925441	0	1	4.21e-14	2.57e-16	5.07e-17	ES	MZV50_RS13775_(sufB)	CODING ES
2925483	0	1	2.75e-14	2.57e-16	5.07e-17	ES	MZV50_RS13775_(sufB)	CODING ES
2925531	0	1	2.34e-14	2.57e-16	5.07e-17	ES	MZV50_RS13775_(sufB)	CODING ES
2925564	0	1	2.39e-14	2.57e-16	5.07e-17	ES	MZV50_RS13775_(sufB)	CODING ES
2925693	0	1	2.96e-14	2.57e-16	5.07e-17	ES	MZV50_RS13775_(sufB)	CODING ES
2925759	0	1	4.91e-14	2.57e-16	5.07e-17	ES	MZV50_RS13775_(sufB)	CODING ES
2925828	0	1	1.12e-13	2.57e-16	5.07e-17	ES	MZV50_RS13775_(sufB)	CODING ES
2925831	0	1	3.14e-13	2.57e-16	5.07e-17	ES	MZV50_RS13775_(sufB)	CODING ES
2925834	0	1	9.62e-13	2.57e-16	5.07e-17	ES	MZV50_RS13775_(sufB)	CODING ES
2925846	0	1	3.04e-12	2.57e-16	5.07e-17	ES	MZV50_RS13775_(sufB)	CODING ES
2925861	0	1	9.69e-12	2.57e-16	5.07e-17	ES	MZV50_RS13775_(sufB)	CODING ES
2925909	0	1	3.1e-11	2.57e-16	5.07e-17	ES	MZV50_RS13775_(sufB)	CODING ES
2925976	0	1	9.94e-11	2.57e-16	5.07e-17	ES	MZV50_RS13775_(sufB)	CODING ES
2926024	0	1	3.18e-10	2.58e-16	5.09e-17	ES	MZV50_RS13775_(sufB)	CODING ES
2926038	0	1	1.02e-09	2.6e-16	5.13e-17	ES	MZV50_RS13775_(sufB)	CODING ES
2926055	0	1	3.27e-09	2.67e-16	5.28e-17	ES	MZV50_RS13775_(sufB)	CODING ES
2926060	0	1	1.05e-08	2.91e-16	5.74e-17	ES	MZV50_RS13775_(sufB)	CODING ES
2926088	0	1	3.36e-08	3.67e-16	7.21e-17	ES	MZV50_RS13780_(-)	CODING ES
2926116	0	1	1.08e-07	6.1e-16	1.19e-16	ES	MZV50_RS13780_(-)	CODING ES
2926227	0	1	3.45e-07	1.39e-15	2.71e-16	ES	MZV50_RS13780_(-)	CODING ES
2926291	0	1	1.11e-06	3.9e-15	7.56e-16	ES	MZV50_RS13780_(-)	CODING ES
2926645	0	1	3.55e-06	1.38e-14	2.31e-15	ES	MZV50_RS13780_(-)	CODING ES
2926804	0	1	1.14e-05	2.76e-13	7.3e-15	ES	MZV50_RS13780_(-)	CODING ES
2926866	0	1	3.64e-05	2.93e-11	2.33e-14	ES	MZV50_RS13780_(-)	CODING ES
2927192	0	1	0.000117	3.58e-09	7.76e-14	ES	MZV50_RS13780_(-)	CODING ES
2927201	1	0.975	0.0252	4.24e-05	2e-10	ES	MZV50_RS13780_(-)	CODING ES
2927302	0	1	0.000387	9.76e-07	1.28e-11	ES	MZV50_RS13785_(-)	CODING ES
2927482	0	1	0.000425	6.68e-05	6.74e-09	ES	MZV50_RS13785_(-)	CODING ES
2927554	9	1.31e-16	0.0026	0.997	0.000536	NE	MZV50_RS13785_(-)	NE
2927659	0	3.6e-09	0.063	0.937	0.000475	NE	MZV50_RS13785_(-)	NE
2927690	47	7.07e-103	2.83e-09	0.999	0.000689	NE		NE
2927731	17	2.41e-45	0.000141	0.999	0.000567	NE		NE
2927784	0	0.991	0.000536	0.00814	4.13e-06	ES		noncoding ES
2927802	0	0.999	0.000526	6.64e-05	6.75e-09	ES		noncoding ES
2927810	0	0.999	0.000522	5.43e-07	1.1e-11	ES		noncoding ES
2927914	0	0.999	0.000521	4.77e-09	1.85e-14	ES	MZV50_RS13790_(-)	CODING ES
2928013	0	0.999	0.000521	3.76e-10	1.72e-16	ES	MZV50_RS13790_(-)	CODING ES
2928199	0	0.999	0.000521	3.4e-10	7.91e-17	ES	MZV50_RS13790_(-)	CODING ES
2928201	0	0.999	0.000521	3.82e-10	6.19e-17	ES	MZV50_RS13790_(-)	CODING ES
2928274	0	0.999	0.000521	5.02e-09	2.59e-16	ES	MZV50_RS13790_(-)	CODING ES
2928409	0	0.999	0.000521	5.53e-07	2.43e-14	ES	MZV50_RS13790_(-)	CODING ES
2928481	0	0.999	0.000521	6.69e-05	2.96e-12	ES	MZV50_RS13790_(-)	CODING ES
2928514	38	1.65e-74	6.76e-08	1	5.92e-08	NE	MZV50_RS13790_(-)	NE
2928564	0	7.67e-10	0.000135	1	1.13e-08	NE		NE
2928585	13	9.11e-36	1.21e-06	1	2.53e-09	NE		NE
2928603	52	3.54e-115	2.38e-13	1	7.53e-10	NE		NE
2928605	38	5.17e-88	1.12e-17	1	1.89e-10	NE		NE
2928625	12	4.18e-36	2.32e-14	1	4.19e-11	NE		NE
2928648	50	5.69e-112	2.53e-20	1	1.5e-11	NE	MZV50_RS13795_(-)	NE
2928685	266	0	2.15e-54	1	2.69e-11	NE	MZV50_RS13795_(-)	NE
2928691	73	6.85e-158	4.14e-24	1	4.99e-12	NE	MZV50_RS13795_(-)	NE
2928837	2	3.9e-16	1.12e-11	1	1.24e-12	NE	MZV50_RS13795_(-)	NE
2928984	80	7.34e-172	6.46e-24	1	1.06e-12	NE	MZV50_RS13795_(-)	NE
2929000	188	0	3.73e-42	1	1.94e-12	NE	MZV50_RS13795_(-)	NE
2929253	0	4.68e-10	4.64e-11	1	6.17e-13	NE	MZV50_RS13795_(-)	NE
2929632	124	1.28e-257	1.61e-30	1	2.28e-12	NE	MZV50_RS13795_(-)	NE
2929692	154	1.32e-319	8.07e-37	1	5.39e-12	NE	MZV50_RS13795_(-)	NE
2929806	978	0	4.01e-166	1	2.15e-09	NE	MZV50_RS13795_(-)	NE
2929920	140	1.18e-291	1.27e-34	1	9.32e-12	NE	MZV50_RS13795_(-)	NE
2929942	0	4.68e-10	4.64e-11	1	2.27e-12	NE	MZV50_RS13800_(-)	NE
2929963	212	0	2.51e-44	1	6.27e-12	NE	MZV50_RS13800_(-)	NE
2930044	513	0	3.73e-93	1	4.19e-11	NE	MZV50_RS13800_(-)	NE
2930077	0	4.68e-10	4.64e-11	1	1.38e-12	NE	MZV50_RS13800_(-)	NE
2930116	104	1.09e-217	2.22e-27	1	1.31e-12	NE	MZV50_RS13800_(-)	NE
2930128	423	0	4.95e-79	1	8.87e-12	NE	MZV50_RS13800_(-)	NE
2930153	0	4.68e-10	4.73e-11	1	5.17e-13	NE	MZV50_RS13800_(-)	NE
2930251	21	5.55e-52	2.4e-14	1	3.97e-13	NE	MZV50_RS13800_(-)	NE
2930384	197	0	2.54e-43	1	1.66e-12	NE	MZV50_RS13800_(-)	NE
2930391	196	0	2.07e-43	1	2.37e-12	NE	MZV50_RS13800_(-)	NE
2930426	207	0	3.89e-45	1	3.63e-12	NE	MZV50_RS13800_(-)	NE
2930571	249	0	9.98e-52	1	6.59e-12	NE	MZV50_RS13800_(-)	NE
2930675	0	4.68e-10	4.64e-11	1	1.66e-12	NE	MZV50_RS13805_(-)	NE
2930764	60	7.62e-130	1.78e-20	1	5.11e-12	NE	MZV50_RS13805_(-)	NE
2930806	40	5.24e-92	6.25e-19	1	1.25e-11	NE	MZV50_RS13805_(-)	NE
2931016	54	5.88e-120	3.97e-21	1	4.75e-11	NE	MZV50_RS13805_(-)	NE
2931052	220	0	3.56e-47	1	4.89e-10	NE	MZV50_RS13805_(-)	NE
2931301	96	8.28e-204	1.02e-27	1	4.06e-10	NE	MZV50_RS13805_(-)	NE
2931763	118	9.95e-248	3.62e-31	1	1.05e-09	NE	MZV50_RS13805_(-)	NE
2931800	0	5.09e-10	5.04e-11	1	1.11e-09	NE		NE
2931804	620	0	2.58e-108	1	2.38e-07	NE		NE
2931857	146	1.25e-303	1.46e-35	1	1.16e-08	NE		NE
2931860	36	5.15e-84	2.71e-18	1	6.38e-09	NE		NE
2931875	49	5.98e-110	2.08e-18	1	9.88e-09	NE		NE
2932001	16	8.79e-43	3.97e-07	1	1.66e-08	NE	MZV50_RS13810_(tyrS)	NE
2932093	0	0.992	9.96e-06	0.00816	4.07e-10	ES	MZV50_RS13810_(tyrS)	CODING ES
2932159	0	1	1.01e-05	6.67e-05	2.99e-12	ES	MZV50_RS13810_(tyrS)	CODING ES
2932359	0	1	1.01e-05	5.86e-07	2.4e-14	ES	MZV50_RS13810_(tyrS)	CODING ES
2932453	0	1	1.01e-05	4.62e-08	2.47e-16	ES	MZV50_RS13810_(tyrS)	CODING ES
2932474	0	1	1.01e-05	4.18e-08	5.3e-17	ES	MZV50_RS13810_(tyrS)	CODING ES
2932570	0	1	1.01e-05	4.18e-08	5.29e-17	ES	MZV50_RS13810_(tyrS)	CODING ES
2932615	0	1	1.01e-05	4.62e-08	2.47e-16	ES	MZV50_RS13810_(tyrS)	CODING ES
2932807	0	1	1.01e-05	5.86e-07	2.44e-14	ES	MZV50_RS13810_(tyrS)	CODING ES
2932813	0	1	1.01e-05	6.67e-05	3.27e-12	ES	MZV50_RS13810_(tyrS)	CODING ES
2933293	161	4.48e-320	6.61e-29	1	2.01e-07	NE	MZV50_RS13810_(tyrS)	NE
2933297	141	1.86e-293	1.38e-34	1	8.94e-08	NE		NE
2933309	38	6.62e-88	1.65e-18	1	2.03e-08	NE		NE
2933328	207	0	4.17e-45	1	2.28e-08	NE		NE
2933357	0	4.94e-10	4.92e-11	1	3.4e-09	NE		NE
2933364	25	6.05e-60	5.87e-15	1	1.7e-09	NE	MZV50_RS13815_(-)	NE
2933477	485	0	1.1e-88	1	2.47e-08	NE	MZV50_RS13815_(-)	NE
2933483	163	0	3.16e-38	1	2.79e-09	NE	MZV50_RS13815_(-)	NE
2933678	0	4.71e-10	4.67e-11	1	5.37e-10	NE	MZV50_RS13815_(-)	NE
2933705	254	0	6.47e-51	1	1.51e-09	NE	MZV50_RS13815_(-)	NE
2933717	405	0	3.31e-76	1	3.33e-09	NE	MZV50_RS13815_(-)	NE
2933763	28	4.78e-68	4.8e-17	1	2.26e-10	NE	MZV50_RS13815_(-)	NE
2933815	22	4.54e-56	4.24e-16	1	5.21e-11	NE	MZV50_RS13815_(-)	NE
2933840	42	5.33e-96	3.08e-19	1	1.42e-11	NE	MZV50_RS13815_(-)	NE
2933896	58	6.07e-128	9.36e-22	1	4.21e-12	NE		NE
2933939	32	4.91e-76	1.26e-16	1	9.93e-13	NE		NE
2933969	0	1.18e-09	3.31e-08	1	1.99e-13	NE		NE
2933992	2	1.21e-13	1.65e-08	1	4.86e-14	NE		NE
2934012	0	1.19e-09	3.4e-08	1	1.86e-14	NE		NE
2934046	35	1.57e-79	1.07e-13	1	1.93e-14	NE		NE
2934056	0	4.68e-10	2.06e-10	1	2.38e-14	NE		NE
2934135	31	6.02e-72	2.75e-15	1	8.76e-14	NE	MZV50_RS13820_(-)	NE
2934155	692	0	3.31e-121	1	2.41e-11	NE	MZV50_RS13820_(-)	NE
2934157	16	4.32e-44	4.08e-15	1	3.01e-13	NE	MZV50_RS13820_(-)	NE
2934185	59	6.12e-130	7.29e-22	1	2.08e-13	NE	MZV50_RS13820_(-)	NE
2934329	264	0	4.42e-54	1	8.69e-13	NE	MZV50_RS13820_(-)	NE
2934332	244	0	6.08e-51	1	8.87e-13	NE	MZV50_RS13820_(-)	NE
2934836	84	7.49e-180	7.79e-26	1	3.34e-13	NE	MZV50_RS13820_(-)	NE
2934872	398	0	4.15e-75	1	3.37e-12	NE	MZV50_RS13820_(-)	NE
2934944	350	0	1.41e-67	1	2.61e-12	NE	MZV50_RS13820_(-)	NE
2935004	0	4.68e-10	2.44e-10	1	2.31e-13	NE	MZV50_RS13820_(-)	NE
2935052	6	4.91e-22	2.85e-11	1	1.67e-13	NE	MZV50_RS13820_(-)	NE
2935160	93	8.06e-198	5.2e-25	1	5.08e-13	NE	MZV50_RS13820_(-)	NE
2935220	378	0	5.7e-72	1	7.49e-12	NE	MZV50_RS13820_(-)	NE
2935238	490	0	1.52e-89	1	1.91e-11	NE	MZV50_RS13820_(-),MZV50_RS13825_(-)	NE
2935406	162	0	4.48e-38	1	2.27e-12	NE	MZV50_RS13825_(-)	NE
2935460	7	4.01e-26	2.97e-12	1	7.15e-13	NE	MZV50_RS13825_(-)	NE
2935476	4	3.92e-20	1.13e-11	1	7.92e-13	NE	MZV50_RS13825_(-)	NE
2935542	50	5.69e-112	6.31e-19	1	2.23e-12	NE	MZV50_RS13825_(-)	NE
2935554	151	1.29e-313	2.39e-36	1	1.25e-11	NE	MZV50_RS13825_(-)	NE
2935718	55	5.92e-122	2.77e-21	1	1.5e-11	NE	MZV50_RS13830_(-)	NE
2935835	0	4.69e-10	4.65e-11	1	3.07e-11	NE	MZV50_RS13830_(-)	NE
2936065	63	7.83e-136	6.05e-21	1	1.99e-10	NE	MZV50_RS13830_(-)	NE
2936126	4	3.95e-20	2.91e-12	1	4.81e-10	NE		NE
2936168	96	8.64e-204	1.07e-26	1	3.93e-09	NE		NE
2936170	127	1.19e-265	1.57e-32	1	1.48e-08	NE		NE
2936180	154	1.68e-319	1.03e-36	1	4.38e-08	NE	MZV50_RS13835_(-)	NE
2936190	175	0	6.14e-40	1	1.05e-07	NE	MZV50_RS13835_(-)	NE
2936205	87	1.39e-185	4.76e-26	1	1.09e-07	NE	MZV50_RS13835_(-)	NE
2936271	565	0	8.5e-101	1	5.61e-06	NE	MZV50_RS13835_(-)	NE
2936439	288	0	9.78e-58	1	9.94e-07	NE	MZV50_RS13835_(-)	NE
2936484	19	6.53e-50	1.77e-09	1	1.82e-07	NE	MZV50_RS13835_(-),MZV50_RS13840_(prfB)	NE
2936619	0	0.992	3.61e-07	0.00816	1.6e-09	ES	MZV50_RS13840_(prfB)	CODING ES
2936634	0	1	3.12e-07	6.66e-05	4.94e-12	ES	MZV50_RS13840_(prfB)	CODING ES
2936724	0	1	2.94e-07	5.44e-07	2.71e-14	ES	MZV50_RS13840_(prfB)	CODING ES
2936880	0	1	2.89e-07	4.44e-09	2.52e-16	ES	MZV50_RS13840_(prfB)	CODING ES
2936943	0	1	2.87e-07	3.63e-11	5.28e-17	ES	MZV50_RS13840_(prfB)	CODING ES
2936991	0	1	2.86e-07	3.19e-13	5.09e-17	ES	MZV50_RS13840_(prfB)	CODING ES
2937045	0	1	2.86e-07	2.78e-14	5.08e-17	ES	MZV50_RS13840_(prfB)	CODING ES
2937156	0	1	2.86e-07	3.19e-13	5.08e-17	ES	MZV50_RS13840_(prfB)	CODING ES
2937223	0	1	2.87e-07	3.63e-11	5.28e-17	ES	MZV50_RS13840_(prfB)	CODING ES
2937225	0	1	2.89e-07	4.44e-09	2.52e-16	ES	MZV50_RS13840_(prfB)	CODING ES
2937363	0	1	2.94e-07	5.44e-07	2.77e-14	ES	MZV50_RS13840_(prfB)	CODING ES
2937610	0	1	3.11e-07	6.66e-05	5.28e-12	ES		noncoding ES
2937643	75	2.23e-148	7.46e-17	1	3.61e-07	NE		NE
2937674	76	9.29e-164	1.86e-24	1	3.06e-07	NE	MZV50_RS13845_(-)	NE
2937739	16	4.77e-44	4.51e-15	1	1.95e-07	NE	MZV50_RS13845_(-)	NE
2937770	127	1.09e-265	1.61e-32	1	3.92e-07	NE	MZV50_RS13845_(-)	NE
2938046	0	4.73e-10	1.45e-10	1	1.71e-07	NE	MZV50_RS13845_(-)	NE
2938151	8	5.05e-26	8.19e-12	1	1.8e-07	NE	MZV50_RS13845_(-)	NE
2938340	23	4.58e-58	2.5e-14	1	1.98e-07	NE	MZV50_RS13845_(-)	NE
2938532	217	0	1.9e-46	1	7e-07	NE	MZV50_RS13845_(-)	NE
2938547	247	0	2.08e-51	1	8.52e-07	NE	MZV50_RS13845_(-)	NE
2938625	60	6.23e-132	4.59e-22	1	2.53e-07	NE	MZV50_RS13845_(-)	NE
2938649	21	4.65e-54	6.33e-16	1	1.98e-07	NE	MZV50_RS13845_(-)	NE
2938721	82	8.46e-176	1.88e-25	1	3.03e-07	NE	MZV50_RS13845_(-)	NE
2938727	36	7.27e-84	3.86e-18	1	2.44e-07	NE	MZV50_RS13845_(-)	NE
2938758	1	5.51e-13	2.1e-10	1	2.55e-07	NE	MZV50_RS13845_(-)	NE
2938760	171	0	4.55e-37	1	1.68e-06	NE	MZV50_RS13845_(-)	NE
2938814	0	2e-05	6.09e-07	1	1.04e-06	NE	MZV50_RS13845_(-)	NE
2939034	0	2.01e-05	6.25e-07	1	3.5e-06	NE	MZV50_RS13845_(-)	NE
2939081	187	0	2.81e-36	1	5.33e-05	NE	MZV50_RS13845_(-)	NE
2939153	558	0	1.68e-97	0.999	0.00128	NE	MZV50_RS13845_(-)	NE
2939156	0	1.61e-07	1.57e-08	1	3.65e-05	NE	MZV50_RS13845_(-)	NE
2939222	168	0	6.97e-35	1	0.000145	NE	MZV50_RS13845_(-)	NE
2939237	70	3.89e-149	7.12e-21	1	0.000109	NE	MZV50_RS13845_(-)	NE
2939387	294	0	1.59e-55	0.999	0.000903	NE	MZV50_RS13845_(-)	NE
2939407	0	3.17e-06	4.8e-06	1	0.000182	NE	MZV50_RS13845_(-)	NE
2939420	7	3.38e-20	3.92e-07	1	0.000441	NE	MZV50_RS13845_(-)	NE
2939465	4197	0	0	9.19e-10	1	NE	MZV50_RS13845_(-)	NE
2939471	45	1.81e-97	3.4e-15	0.998	0.0021	NE	MZV50_RS13845_(-)	NE
2939501	0	4.15e-06	4.11e-07	1	0.000403	NE	MZV50_RS13845_(-)	NE
2939525	72	7.39e-150	2.03e-18	1	0.000146	NE	MZV50_RS13845_(-)	NE
2939668	90	4.46e-189	5.05e-24	1	5.2e-05	NE	MZV50_RS13845_(-)	NE
2939810	0	9.55e-08	9.53e-09	1	9.08e-06	NE	MZV50_RS13845_(-)	NE
2939840	24	1.15e-55	1.6e-12	1	2.27e-06	NE	MZV50_RS13845_(-)	NE
2939870	33	5.2e-77	4.85e-16	1	6.33e-07	NE	MZV50_RS13845_(-)	NE
2939897	79	2.41e-169	1.6e-24	1	2.96e-07	NE	MZV50_RS13845_(-)	NE
2939948	149	0	8.78e-36	1	2.48e-07	NE	MZV50_RS13845_(-)	NE
2940086	264	0	6.25e-54	1	3.7e-07	NE		NE
2940108	145	1.79e-301	3.04e-35	1	1.34e-07	NE		NE
2940165	158	0	2.35e-37	1	1e-07	NE		NE
2940205	65	7.27e-142	8.44e-23	1	4.21e-08	NE		NE
2940235	78	7.42e-168	7.08e-25	1	3.81e-08	NE	MZV50_RS13850_(-)	NE
2940395	73	6.94e-158	4.2e-24	1	3.46e-08	NE	MZV50_RS13850_(-)	NE
2940601	158	0	1.91e-37	1	5.88e-08	NE	MZV50_RS13850_(-)	NE
2940811	74	6.93e-160	2.89e-24	1	3.39e-08	NE	MZV50_RS13850_(-)	NE
2940991	305	0	1.63e-60	1	1.51e-07	NE	MZV50_RS13850_(-)	NE
2940997	0	4.69e-10	6.74e-11	1	2.08e-08	NE	MZV50_RS13850_(-)	NE
2941098	23	5.65e-56	1.67e-14	1	2.42e-08	NE	MZV50_RS13850_(-)	NE
2941420	0	4.73e-10	7.98e-11	1	2.09e-08	NE		NE
2941448	14	5.3e-38	5.07e-13	1	2.32e-08	NE		NE
2941464	98	8.78e-208	7.22e-27	1	4.31e-08	NE		NE
2941476	121	1.13e-253	1.36e-31	1	5.94e-08	NE		NE
2941525	222	0	2.19e-47	1	1.55e-07	NE		NE
2941627	69	8.78e-150	2.33e-23	1	7.53e-08	NE		NE
2941631	254	0	3.33e-52	1	4.4e-07	NE		NE
2941670	0	0.992	7.91e-08	0.00816	9.75e-10	ES		noncoding ES
2941985	0	1	2.53e-08	6.66e-05	3.92e-12	ES	MZV50_RS13855_(-)	CODING ES
2942106	0	1	7.91e-09	5.44e-07	2.55e-14	ES	MZV50_RS13860_(-)	CODING ES
2942113	0	1	2.47e-09	4.44e-09	2.49e-16	ES	MZV50_RS13860_(-)	CODING ES
2942126	0	1	7.75e-10	3.62e-11	5.27e-17	ES	MZV50_RS13860_(-)	CODING ES
2942167	0	1	2.45e-10	2.96e-13	5.08e-17	ES	MZV50_RS13860_(-)	CODING ES
2942218	0	1	8e-11	2.67e-15	5.07e-17	ES	MZV50_RS13860_(-)	CODING ES
2942221	0	1	2.84e-11	2.76e-16	5.07e-17	ES	MZV50_RS13860_(-)	CODING ES
2942419	0	1	1.23e-11	2.57e-16	5.07e-17	ES	MZV50_RS13860_(-)	CODING ES
2942512	0	1	7.36e-12	2.57e-16	5.07e-17	ES	MZV50_RS13860_(-)	CODING ES
2942533	0	1	5.9e-12	2.57e-16	5.07e-17	ES	MZV50_RS13860_(-)	CODING ES
2942710	0	1	5.72e-12	2.57e-16	5.07e-17	ES	MZV50_RS13860_(-)	CODING ES
2942716	0	1	6.59e-12	2.57e-16	5.07e-17	ES	MZV50_RS13860_(-)	CODING ES
2942739	0	1	9.81e-12	2.57e-16	5.07e-17	ES	MZV50_RS13860_(-)	CODING ES
2942782	0	1	2.03e-11	2.57e-16	5.07e-17	ES	MZV50_RS13860_(-)	CODING ES
2942824	0	1	5.38e-11	2.57e-16	5.07e-17	ES	MZV50_RS13860_(-)	CODING ES
2942869	0	1	1.61e-10	2.57e-16	5.08e-17	ES	MZV50_RS13860_(-)	CODING ES
2942932	0	1	5.06e-10	2.74e-16	5.1e-17	ES	MZV50_RS13860_(-)	CODING ES
2942992	0	1	1.61e-09	2.2e-15	5.17e-17	ES	MZV50_RS13860_(-)	CODING ES
2943025	0	1	5.15e-09	2.38e-13	5.4e-17	ES	MZV50_RS13860_(-)	CODING ES
2943502	0	1	1.65e-08	2.91e-11	6.25e-17	ES	MZV50_RS13860_(-)	CODING ES
2943526	0	1	5.29e-08	3.57e-09	2.4e-16	ES	MZV50_RS13860_(-)	CODING ES
2943633	0	1	1.69e-07	4.37e-07	1.93e-14	ES	MZV50_RS13860_(-)	CODING ES
2943655	1	0.995	3.73e-05	0.00529	2.34e-10	ES	MZV50_RS13860_(-)	CODING ES
2944412	0	1	5.64e-07	0.00012	3.44e-12	ES	MZV50_RS13860_(-)	CODING ES
2944711	56	1.9e-110	1.2e-13	1	6.81e-08	NE	MZV50_RS13860_(-)	NE
2944773	0	6.01e-10	2.34e-09	1	1.26e-08	NE		NE
2944798	4	6.2e-18	5.53e-10	1	2.71e-09	NE		NE
2944842	82	7.46e-176	2.87e-22	1	1.09e-09	NE		NE
2944897	0	4.7e-10	4.66e-11	1	2.27e-10	NE	MZV50_RS13865_(-)	NE
2945085	141	1.48e-291	3.48e-33	1	2.18e-10	NE	MZV50_RS13865_(-)	NE
2945178	122	1.02e-255	8.48e-32	1	1.31e-10	NE	MZV50_RS13865_(-)	NE
2945208	180	0	6.71e-41	1	1.46e-10	NE	MZV50_RS13865_(-)	NE
2945381	1	8.54e-14	2.28e-11	1	3.96e-11	NE	MZV50_RS13865_(-)	NE
2945408	92	1.79e-195	1.2e-25	1	6.48e-11	NE	MZV50_RS13865_(-)	NE
2945513	0	5.74e-08	1.78e-09	1	3.56e-11	NE	MZV50_RS13865_(-)	NE
2945543	0	5.78e-08	1.82e-09	1	3.89e-11	NE	MZV50_RS13865_(-)	NE
2945549	205	0	1.2e-41	1	2.16e-10	NE	MZV50_RS13865_(-)	NE
2945621	119	9.96e-250	2.51e-31	1	1.75e-10	NE	MZV50_RS13865_(-)	NE
2945717	440	0	1.07e-81	1	2.37e-09	NE	MZV50_RS13865_(-)	NE
2945750	94	8.13e-200	2.1e-27	1	2.8e-10	NE	MZV50_RS13865_(-)	NE
2945768	159	0	1.33e-37	1	5.47e-10	NE	MZV50_RS13865_(-)	NE
2945771	569	0	6.1e-102	1	1.09e-08	NE	MZV50_RS13865_(-)	NE
2945843	565	0	2.58e-101	1	1.1e-08	NE	MZV50_RS13865_(-)	NE
2946083	157	0	2.73e-37	1	7.81e-10	NE	MZV50_RS13865_(-)	NE
2946088	40	5.24e-92	6.25e-19	1	3.66e-10	NE	MZV50_RS13865_(-)	NE
2946134	48	5.6e-108	3.47e-20	1	3.96e-10	NE	MZV50_RS13865_(-)	NE
2946137	168	0	5.13e-39	1	9.54e-10	NE	MZV50_RS13865_(-)	NE
2946314	45	5.47e-102	1.03e-19	1	4.97e-10	NE	MZV50_RS13865_(-)	NE
2946349	291	0	2.58e-58	1	3.72e-09	NE		NE
2946475	21	4.51e-54	6.68e-16	1	8.09e-10	NE	MZV50_RS13870_(-)	NE
2946577	6	4.05e-24	7.95e-13	1	1.39e-09	NE	MZV50_RS13870_(-)	NE
2946658	47	6.03e-106	2.95e-19	1	5.91e-09	NE	MZV50_RS13870_(-)	NE
2946670	63	8.32e-138	2.02e-22	1	2.33e-08	NE	MZV50_RS13870_(-)	NE
2946826	364	0	1.84e-69	1	5.58e-07	NE	MZV50_RS13870_(-)	NE
2946828	76	1.05e-163	2.09e-24	1	1.14e-07	NE	MZV50_RS13870_(-)	NE
2947138	268	0	2.61e-54	1	7.01e-07	NE		NE
2947160	186	0	1.78e-41	1	5.67e-07	NE		NE
2947252	280	0	4.05e-56	1	1.47e-06	NE	MZV50_RS13875_(-)	NE
2947285	108	2.37e-227	3.47e-29	1	5.95e-07	NE	MZV50_RS13875_(-)	NE
2947479	22	2.25e-55	2.18e-15	1	5.02e-07	NE	MZV50_RS13875_(-)	NE
2947579	304	0	4.31e-59	1	7.49e-06	NE	MZV50_RS13875_(-)	NE
2947581	154	1.71e-318	1.04e-35	1	3.97e-06	NE	MZV50_RS13875_(-)	NE
2947756	9	9.36e-29	8.13e-12	1	2.37e-06	NE	MZV50_RS13875_(-)	NE
2947886	262	0	2.36e-51	1	3.22e-05	NE	MZV50_RS13875_(-)	NE
2947902	27	4.5e-64	6.6e-15	1	1.1e-05	NE	MZV50_RS13875_(-)	NE
2948021	20	1.77e-49	3.84e-13	1	2.63e-05	NE	MZV50_RS13875_(-)	NE
2948064	91	1.38e-190	1.11e-23	1	0.000152	NE	MZV50_RS13875_(-)	NE
2948141	135	5.45e-278	3.72e-30	0.999	0.000609	NE	MZV50_RS13875_(-)	NE
2948165	208	0	2.71e-41	0.998	0.00234	NE	MZV50_RS13875_(-)	NE
2948183	48	7.26e-104	4.51e-16	0.999	0.00145	NE	MZV50_RS13875_(-)	NE
2948195	41	2.51e-89	2.07e-14	0.996	0.00357	NE	MZV50_RS13875_(-)	NE
2948211	2292	0	0	3.69e-05	1	NE		NE
2948263	76	1.05e-163	2.17e-24	0.985	0.0154	NE	MZV50_RS13880_(-)	NE
2948299	0	0.992	9.93e-06	0.00779	7.45e-05	ES	MZV50_RS13880_(-)	CODING ES
2948329	0	1	1.01e-05	6.36e-05	1.22e-07	ES	MZV50_RS13880_(-)	CODING ES
2948614	0	1	1.01e-05	5.59e-07	1.99e-10	ES	MZV50_RS13880_(-)	CODING ES
2948635	0	1	1.01e-05	4.4e-08	3.25e-13	ES	MZV50_RS13880_(-)	CODING ES
2948827	0	1	1.01e-05	3.98e-08	5.84e-16	ES	MZV50_RS13880_(-)	CODING ES
2948851	0	1	1.01e-05	3.98e-08	6.27e-17	ES	MZV50_RS13880_(-)	CODING ES
2948956	0	1	1.01e-05	4.42e-08	5.55e-15	ES	MZV50_RS13880_(-)	CODING ES
2948965	0	1	1.01e-05	5.83e-07	3.27e-12	ES	MZV50_RS13880_(-)	CODING ES
2949094	0	1	1.01e-05	6.66e-05	1.99e-09	ES		noncoding ES
2949120	59	1.96e-116	6.73e-13	1	0.000219	NE		NE
2949143	0	0.00286	0.000137	0.997	0.000149	NE	MZV50_RS13885_(thiS)	NE
2949193	0	0.00288	0.000137	0.997	0.000148	NE	MZV50_RS13885_(thiS)	NE
2949315	0	0.00288	0.000137	0.997	0.000148	NE	MZV50_RS13885_(thiS)	NE
2949374	0	0.00288	0.000137	0.997	0.000148	NE		NE
2949376	320	0	8.26e-55	0.999	0.00121	NE		NE
2949413	0	0.992	7.91e-08	0.00816	1.24e-06	ES	MZV50_RS13890_(aroQ)	CODING ES
2949478	0	1	2.53e-08	6.66e-05	2.02e-09	ES	MZV50_RS13890_(aroQ)	CODING ES
2949643	0	1	7.91e-09	5.43e-07	3.32e-12	ES	MZV50_RS13890_(aroQ)	CODING ES
2949805	0	1	2.47e-09	4.44e-09	5.62e-15	ES	MZV50_RS13890_(aroQ)	CODING ES
2949847	0	1	7.72e-10	3.62e-11	6.15e-17	ES	MZV50_RS13890_(aroQ)	CODING ES
2949856	0	1	2.42e-10	2.96e-13	5.08e-17	ES		noncoding ES
2949902	0	1	7.69e-11	2.67e-15	5.07e-17	ES		noncoding ES
2950082	0	1	2.53e-11	2.76e-16	5.07e-17	ES	MZV50_RS13895_(accB)	CODING ES
2950106	0	1	9.23e-12	2.57e-16	5.07e-17	ES	MZV50_RS13895_(accB)	CODING ES
2950226	0	1	4.23e-12	2.57e-16	5.07e-17	ES	MZV50_RS13895_(accB)	CODING ES
2950421	0	1	2.7e-12	2.57e-16	5.07e-17	ES	MZV50_RS13895_(accB)	CODING ES
2950606	0	1	2.33e-12	2.57e-16	5.07e-17	ES	MZV50_RS13900_(accC)	CODING ES
2950672	0	1	2.57e-12	2.57e-16	5.07e-17	ES	MZV50_RS13900_(accC)	CODING ES
2950755	0	1	3.77e-12	2.57e-16	5.07e-17	ES	MZV50_RS13900_(accC)	CODING ES
2951020	0	1	7.74e-12	2.57e-16	5.07e-17	ES	MZV50_RS13900_(accC)	CODING ES
2951032	0	1	2.05e-11	2.57e-16	5.07e-17	ES	MZV50_RS13900_(accC)	CODING ES
2951230	0	1	6.15e-11	2.57e-16	5.07e-17	ES	MZV50_RS13900_(accC)	CODING ES
2951439	0	1	1.93e-10	2.77e-16	5.08e-17	ES	MZV50_RS13900_(accC)	CODING ES
2951539	0	1	6.14e-10	2.67e-15	5.11e-17	ES	MZV50_RS13900_(accC)	CODING ES
2951548	0	1	1.96e-09	2.96e-13	5.19e-17	ES	MZV50_RS13900_(accC)	CODING ES
2951563	0	1	6.29e-09	3.62e-11	6.08e-17	ES	MZV50_RS13900_(accC)	CODING ES
2951566	0	1	2.02e-08	4.44e-09	3.06e-15	ES	MZV50_RS13900_(accC)	CODING ES
2951728	0	1	6.46e-08	5.44e-07	1.74e-12	ES	MZV50_RS13900_(accC)	CODING ES
2951773	0	1	2.07e-07	6.66e-05	1.05e-09	ES	MZV50_RS13900_(accC)	CODING ES
2951826	14	1.36e-26	5.15e-07	1	8.65e-05	NE	MZV50_RS13905_(aat)	NE
2951927	11	6.51e-34	1.34e-06	1	8.48e-05	NE	MZV50_RS13905_(aat)	NE
2951967	0	6.33e-10	6.9e-05	1	7.9e-05	NE	MZV50_RS13905_(aat)	NE
2952072	90	1.39e-189	5.07e-19	1	0.000142	NE	MZV50_RS13905_(aat)	NE
2952084	323	0	2.73e-63	0.999	0.000644	NE	MZV50_RS13905_(aat)	NE
2952147	8	4.36e-28	2.59e-13	1	8.32e-05	NE	MZV50_RS13905_(aat)	NE
2952258	94	1.09e-199	8.84e-27	1	0.000145	NE	MZV50_RS13905_(aat)	NE
2952333	2	7.71e-16	6.07e-11	1	8.01e-05	NE	MZV50_RS13905_(aat)	NE
2952378	76	3.98e-163	1.53e-22	1	0.00013	NE	MZV50_RS13905_(aat),MZV50_RS13910_(-)	NE
2952438	224	0	1.25e-46	1	0.000341	NE	MZV50_RS13905_(aat),MZV50_RS13910_(-)	NE
2952480	818	0	8.77e-140	0.984	0.016	NE	MZV50_RS13910_(-)	NE
2952495	386	0	4.44e-73	0.999	0.000984	NE	MZV50_RS13910_(-)	NE
2952561	384	0	7.61e-73	0.999	0.000972	NE	MZV50_RS13910_(-)	NE
2952636	269	0	7.79e-55	1	0.000461	NE	MZV50_RS13910_(-)	NE
2952720	283	0	4.91e-57	0.999	0.000505	NE	MZV50_RS13910_(-)	NE
2953040	21	4.13e-52	3.09e-07	1	9.2e-05	NE	MZV50_RS13915_(-)	NE
2953061	4	1.58e-12	0.00747	0.992	8.18e-05	NE	MZV50_RS13915_(-)	NE
2953211	0	0.992	0.000289	0.00816	6.53e-07	ES	MZV50_RS13915_(-)	CODING ES
2953259	0	1	0.00029	7.17e-05	1.07e-09	ES	MZV50_RS13915_(-)	CODING ES
2953266	0	1	0.000289	5.65e-06	1.77e-12	ES	MZV50_RS13915_(-)	CODING ES
2953268	0	1	0.000289	5.11e-06	3.11e-15	ES	MZV50_RS13915_(-)	CODING ES
2953298	0	1	0.000289	5.11e-06	6.43e-17	ES	MZV50_RS13915_(-)	CODING ES
2953328	0	1	0.000289	5.11e-06	2.56e-16	ES	MZV50_RS13915_(-)	CODING ES
2953377	0	1	0.000289	5.66e-06	2.52e-14	ES	MZV50_RS13915_(-)	CODING ES
2953435	0	1	0.000289	7.19e-05	3.64e-12	ES		noncoding ES
2953502	145	3.93e-288	6.08e-25	1	2.51e-07	NE		NE
2953566	23	6.89e-58	4.44e-16	1	7.32e-08	NE		NE
2953573	13	4.71e-38	1.65e-14	1	4.91e-08	NE		NE
2953590	569	0	8.64e-102	1	1.65e-06	NE		NE
2953615	178	0	1.67e-40	1	1.27e-07	NE		NE
2953633	422	0	8.04e-79	1	5.09e-07	NE		NE
2953665	0	6.6e-10	6.54e-11	1	2.82e-08	NE		NE
2953676	214	0	1.7e-44	1	5.53e-08	NE		NE
2953681	94	8.66e-200	2.24e-27	1	2.01e-08	NE		NE
2953719	182	0	3.34e-41	1	2.8e-08	NE	MZV50_RS13920_(-)	NE
2953897	126	1.07e-263	2.03e-32	1	1.75e-08	NE	MZV50_RS13920_(-)	NE
2954495	262	0	9.17e-54	1	3.94e-08	NE	MZV50_RS13920_(-)	NE
2954560	676	0	9.93e-119	1	5.6e-07	NE	MZV50_RS13920_(-)	NE
2954963	70	7.54e-152	1.38e-23	1	1.05e-08	NE	MZV50_RS13920_(-)	NE
2955402	25	4.83e-62	1.47e-16	1	2.58e-09	NE	MZV50_RS13920_(-)	NE
2955711	190	0	1.84e-42	1	2.72e-09	NE	MZV50_RS13920_(-)	NE
2955801	60	6.21e-132	4.57e-22	1	6.8e-10	NE	MZV50_RS13920_(-)	NE
2955808	52	5.79e-116	8.2e-21	1	3.27e-10	NE	MZV50_RS13920_(-)	NE
2955844	467	0	6.17e-86	1	3.45e-09	NE	MZV50_RS13920_(-)	NE
2955862	38	5.17e-88	1.29e-18	1	1.88e-10	NE	MZV50_RS13920_(-)	NE
2956009	164	0	2.18e-38	1	2e-10	NE	MZV50_RS13920_(-)	NE
2956081	261	0	1.31e-53	1	2.67e-10	NE	MZV50_RS13920_(-)	NE
2956108	146	1.24e-303	1.45e-35	1	9.66e-11	NE	MZV50_RS13920_(-)	NE
2956450	53	5.83e-118	5.7e-21	1	3.5e-11	NE	MZV50_RS13920_(-)	NE
2956464	70	6.69e-152	1.23e-23	1	2.88e-11	NE		NE
2956530	31	4.87e-74	1.62e-17	1	2.03e-11	NE		NE
2956537	16	4.32e-44	1.55e-14	1	1.85e-11	NE		NE
2956551	1	8.54e-14	2.55e-11	1	1.97e-11	NE		NE
2956561	63	1.41e-137	4.73e-21	1	5.23e-11	NE		NE
2956572	472	0	1.01e-86	1	1.83e-09	NE		NE
2956595	77	7.08e-166	9.77e-25	1	1.6e-10	NE		NE
2956612	0	4.7e-10	4.67e-11	1	1.32e-10	NE		NE
2956617	29	5.95e-68	1.31e-15	1	3.74e-10	NE		NE
2956867	16	4.41e-44	4.37e-15	1	1.16e-09	NE	MZV50_RS13925_(-)	NE
2957343	39	5.69e-90	1.1e-18	1	5.62e-09	NE	MZV50_RS13925_(-)	NE
2957608	94	1.11e-199	2.87e-27	1	3.17e-08	NE	MZV50_RS13930_(aspS)	NE
2957809	0	0.992	8.73e-08	0.00816	4.26e-10	ES	MZV50_RS13930_(aspS)	CODING ES
2957863	0	1	3.37e-08	6.66e-05	3.02e-12	ES	MZV50_RS13930_(aspS)	CODING ES
2957935	0	1	1.63e-08	5.44e-07	2.4e-14	ES	MZV50_RS13930_(aspS)	CODING ES
2957956	0	1	1.09e-08	4.44e-09	2.46e-16	ES	MZV50_RS13930_(aspS)	CODING ES
2957962	0	1	9.16e-09	3.62e-11	5.27e-17	ES	MZV50_RS13930_(aspS)	CODING ES
2958137	0	1	8.63e-09	2.96e-13	5.08e-17	ES	MZV50_RS13930_(aspS)	CODING ES
2958316	0	1	8.46e-09	2.67e-15	5.07e-17	ES	MZV50_RS13930_(aspS)	CODING ES
2958529	0	1	8.42e-09	2.77e-16	5.07e-17	ES	MZV50_RS13930_(aspS)	CODING ES
2958550	0	1	8.42e-09	2.77e-16	5.07e-17	ES	MZV50_RS13930_(aspS)	CODING ES
2958736	0	1	8.46e-09	2.67e-15	5.07e-17	ES	MZV50_RS13930_(aspS)	CODING ES
2958799	0	1	8.63e-09	2.96e-13	5.08e-17	ES	MZV50_RS13930_(aspS)	CODING ES
2958862	0	1	9.16e-09	3.62e-11	5.28e-17	ES	MZV50_RS13930_(aspS)	CODING ES
2959048	0	1	1.09e-08	4.44e-09	3.02e-16	ES	MZV50_RS13930_(aspS)	CODING ES
2959078	0	1	1.63e-08	5.44e-07	5.77e-14	ES	MZV50_RS13930_(aspS)	CODING ES
2959426	0	1	3.38e-08	6.66e-05	2.37e-11	ES	MZV50_RS13930_(aspS)	CODING ES
2959458	27	1.51e-52	6.21e-10	1	1.91e-06	NE		NE
2959482	14	5.27e-40	1.87e-10	1	1.72e-06	NE		NE
2959560	1166	0	6.13e-192	0.997	0.00303	NE		NE
2959569	205	0	1.7e-43	1	5.9e-06	NE	MZV50_RS13935_(tpiA)	NE
2959692	0	7.63e-09	5.38e-09	1	8.47e-07	NE	MZV50_RS13935_(tpiA)	NE
2959821	5	7.9e-19	8.86e-10	1	3.19e-07	NE	MZV50_RS13935_(tpiA)	NE
2960400	197	0	5.68e-40	1	7.23e-07	NE		NE
2960403	548	0	1.75e-98	1	6.29e-06	NE		NE
2960405	80	3.04e-171	1.39e-24	1	2.74e-07	NE		NE
2960653	38	1.07e-87	2.68e-18	1	6.45e-08	NE	MZV50_RS13940_(-)	NE
2960899	0	5.97e-10	5.97e-11	1	1.25e-08	NE	MZV50_RS13940_(-)	NE
2960941	23	7.18e-56	1.46e-14	1	3.31e-09	NE	MZV50_RS13940_(-)	NE
2961022	37	5.18e-86	2.74e-18	1	1.16e-09	NE	MZV50_RS13940_(-)	NE
2961043	48	5.61e-108	3.48e-20	1	6.29e-10	NE	MZV50_RS13940_(-)	NE
2961397	0	4.69e-10	1.71e-10	1	3.46e-10	NE	MZV50_RS13940_(-)	NE
2961405	28	5.88e-66	7.03e-15	1	3.78e-10	NE	MZV50_RS13940_(-)	NE
2961634	0	1.04e-09	2.24e-09	1	3.1e-10	NE	MZV50_RS13940_(-)	NE
2961652	1	1.06e-11	1.6e-09	1	3.17e-10	NE	MZV50_RS13940_(-)	NE
2961859	16	6.63e-42	6.92e-12	1	3.84e-10	NE	MZV50_RS13940_(-)	NE
2961862	16	4.33e-44	2.9e-12	1	5.41e-10	NE	MZV50_RS13940_(-)	NE
2961887	0	5.1e-10	8.34e-10	1	1.13e-09	NE	MZV50_RS13940_(-)	NE
2962186	123	1.39e-255	4.07e-29	1	9.6e-09	NE	MZV50_RS13940_(-)	NE
2962429	4	1.59e-12	2.06e-05	1	1.18e-08	NE	MZV50_RS13940_(-)	NE
2962470	0	0.992	7.92e-07	0.00816	3.79e-10	ES	MZV50_RS13945_(trpE)	CODING ES
2962539	0	1	2.48e-07	6.66e-05	2.95e-12	ES	MZV50_RS13945_(trpE)	CODING ES
2962566	0	1	7.75e-08	5.44e-07	2.39e-14	ES	MZV50_RS13945_(trpE)	CODING ES
2962614	0	1	2.44e-08	4.44e-09	2.6e-16	ES	MZV50_RS13945_(trpE)	CODING ES
2962707	0	1	7.76e-09	3.62e-11	5.7e-17	ES	MZV50_RS13945_(trpE)	CODING ES
2962824	0	1	2.59e-09	2.96e-13	5.22e-17	ES	MZV50_RS13945_(trpE)	CODING ES
2962998	0	1	9.74e-10	2.67e-15	5.11e-17	ES	MZV50_RS13945_(trpE)	CODING ES
2963121	0	1	4.7e-10	2.77e-16	5.08e-17	ES	MZV50_RS13945_(trpE)	CODING ES
2963151	0	1	3.13e-10	2.57e-16	5.07e-17	ES	MZV50_RS13945_(trpE)	CODING ES
2963168	0	1	2.64e-10	2.57e-16	5.07e-17	ES	MZV50_RS13945_(trpE)	CODING ES
2963182	0	1	2.49e-10	2.57e-16	5.07e-17	ES	MZV50_RS13945_(trpE)	CODING ES
2963230	0	1	2.46e-10	2.57e-16	5.07e-17	ES	MZV50_RS13945_(trpE)	CODING ES
2963232	0	1	2.5e-10	2.57e-16	5.07e-17	ES	MZV50_RS13945_(trpE)	CODING ES
2963387	0	1	2.65e-10	2.76e-16	5.07e-17	ES	MZV50_RS13945_(trpE)	CODING ES
2963586	0	1	3.17e-10	2.63e-15	5.07e-17	ES	MZV50_RS13945_(trpE)	CODING ES
2963757	0	1	4.82e-10	2.91e-13	5.12e-17	ES	MZV50_RS13945_(trpE)	CODING ES
2963775	0	1	1.01e-09	3.56e-11	2.55e-16	ES	MZV50_RS13945_(trpE)	CODING ES
2963819	0	1	2.71e-09	4.36e-09	1.24e-13	ES	MZV50_RS13945_(trpE)	CODING ES
2963847	0	1	8.15e-09	5.34e-07	7.61e-11	ES	MZV50_RS13945_(trpE)	CODING ES
2963898	0	1	2.56e-08	6.55e-05	4.66e-08	ES	MZV50_RS13945_(trpE)	CODING ES
2963971	40	1.7e-78	5.21e-12	0.995	0.00459	NE		NE
2963992	84	1e-179	1.38e-23	0.994	0.00611	NE	MZV50_RS13950_(-)	NE
2964003	72	8.83e-156	7.73e-24	0.994	0.00565	NE	MZV50_RS13950_(-)	NE
2964157	334	0	7.43e-65	0.97	0.0302	NE	MZV50_RS13950_(-)	NE
2964206	125	1.48e-261	4.06e-32	0.992	0.00795	NE		NE
2964232	0	2.3e-06	0.968	0.0317	0.000113	GD		NE
2964238	16	2.01e-36	0.307	0.693	0.0002	GD		NE
2964267	0	0.0585	0.937	0.00487	9.5e-07	GD		NE
2964289	0	0.059	0.941	0.000119	4.63e-09	GD		NE
2964333	0	0.059	0.941	3.04e-06	2.38e-11	GD	MZV50_RS13955_(-)	NE
2964337	0	0.059	0.941	8.11e-08	1.27e-13	GD	MZV50_RS13955_(-)	NE
2964352	0	0.059	0.941	4.27e-09	3.73e-15	GD	MZV50_RS13955_(-)	NE
2964367	0	0.0589	0.941	2.26e-09	9.26e-15	GD	MZV50_RS13955_(-)	NE
2964400	0	0.0589	0.941	2.44e-09	2.93e-14	GD	MZV50_RS13955_(-)	NE
2964580	0	0.0588	0.941	3.1e-08	9.49e-14	GD	MZV50_RS13955_(-)	NE
2964694	0	0.0585	0.942	3.53e-06	4.56e-13	GD	MZV50_RS13955_(-)	NE
2964910	5	3.83e-11	0.997	0.00278	1.4e-10	GD	MZV50_RS13955_(-)	NE
2965148	0	0.00133	0.998	0.000458	5.32e-12	GD	MZV50_RS13960_(trpD)	NE
2965321	0	0.00134	0.998	0.000475	1.7e-12	GD	MZV50_RS13960_(trpD)	NE
2965784	0	0.00134	0.998	0.00114	3.89e-11	GD	MZV50_RS13960_(trpD)	NE
2965941	299	0	4.4e-46	1	7.59e-07	NE	MZV50_RS13960_(trpD)	NE
2965978	0	1.65e-05	1.59e-07	1	7.5e-08	NE	MZV50_RS13965_(trpC)	NE
2966194	0	1.65e-05	1.61e-07	1	1.19e-08	NE	MZV50_RS13965_(trpC)	NE
2966263	0	1.65e-05	1.61e-07	1	2.43e-09	NE	MZV50_RS13965_(trpC)	NE
2966705	65	2.78e-135	9.9e-18	1	8.27e-10	NE	MZV50_RS13965_(trpC)	NE
2966734	0	4.7e-10	4.65e-11	1	1.64e-10	NE	MZV50_RS13965_(trpC)	NE
2966765	85	9.36e-180	2.14e-24	1	8.5e-11	NE		NE
2966947	320	0	7.21e-63	1	2.07e-10	NE	MZV50_RS13970_(lepB)	NE
2966965	51	5.73e-114	1.17e-20	1	2.49e-11	NE	MZV50_RS13970_(lepB)	NE
2966971	51	5.73e-114	1.17e-20	1	7.09e-12	NE	MZV50_RS13970_(lepB)	NE
2967220	44	5.42e-100	1.47e-19	1	2.02e-12	NE	MZV50_RS13970_(lepB)	NE
2967271	65	6.42e-142	7.46e-23	1	8.05e-13	NE	MZV50_RS13970_(lepB)	NE
2967312	32	4.91e-76	1.13e-17	1	3.37e-13	NE	MZV50_RS13970_(lepB)	NE
2967322	452	0	1.39e-83	1	4.45e-12	NE	MZV50_RS13970_(lepB)	NE
2967324	45	5.46e-102	1.03e-19	1	2.94e-13	NE	MZV50_RS13970_(lepB)	NE
2967343	328	0	4e-64	1	1.09e-12	NE	MZV50_RS13970_(lepB)	NE
2967415	20	4.46e-52	8.84e-16	1	1.17e-13	NE	MZV50_RS13970_(lepB)	NE
2967467	244	0	6.25e-51	1	2.39e-13	NE	MZV50_RS13970_(lepB)	NE
2967480	0	4.68e-10	4.64e-11	1	3.55e-14	NE	MZV50_RS13970_(lepB)	NE
2967558	109	1.13e-227	3.65e-28	1	3.62e-14	NE	MZV50_RS13970_(lepB)	NE
2967610	5	3.95e-22	1.41e-12	1	1.48e-14	NE		NE
2967841	54	5.87e-120	2.89e-20	1	1.8e-14	NE	MZV50_RS13975_(-)	NE
2967958	133	1.12e-277	1.59e-33	1	3.6e-14	NE	MZV50_RS13975_(-)	NE
2967979	106	8.96e-224	2.75e-29	1	3.3e-14	NE	MZV50_RS13975_(-)	NE
2968077	88	7.74e-188	1.84e-26	1	2.82e-14	NE	MZV50_RS13975_(-)	NE
2968087	85	7.55e-182	5.43e-26	1	2.66e-14	NE	MZV50_RS13975_(-)	NE
2968120	79	7.19e-170	4.74e-25	1	2.57e-14	NE	MZV50_RS13975_(-)	NE
2968132	0	4.68e-10	4.64e-11	1	1.69e-14	NE	MZV50_RS13975_(-)	NE
2968153	358	0	3.08e-67	1	3.32e-13	NE	MZV50_RS13975_(-)	NE
2968264	73	6.85e-158	4.14e-24	1	5.38e-14	NE	MZV50_RS13975_(-)	NE
2968384	58	6.07e-128	9.36e-22	1	2.9e-14	NE	MZV50_RS13975_(-)	NE
2968411	141	1.19e-293	8.85e-35	1	4.12e-14	NE	MZV50_RS13975_(-)	NE
2968523	1	8.54e-14	6.94e-11	1	1.43e-14	NE		NE
2968548	8	9.04e-28	5.67e-12	1	1.15e-14	NE		NE
2968553	67	6.53e-146	2.16e-21	1	1.74e-14	NE		NE
2968565	42	5.33e-96	3.07e-19	1	1.51e-14	NE		NE
2968631	0	1.04e-09	1.28e-09	1	1.06e-14	NE		NE
2968731	1	1.05e-11	9.17e-10	1	1e-14	NE	MZV50_RS13980_(lexA)	NE
2969007	20	6.85e-50	9.24e-13	1	1.16e-14	NE	MZV50_RS13980_(lexA)	NE
2969122	31	4.87e-74	4.86e-16	1	1.31e-14	NE	MZV50_RS13980_(lexA)	NE
2969179	67	6.53e-146	3.68e-23	1	1.8e-14	NE	MZV50_RS13980_(lexA)	NE
2969311	43	5.37e-98	2.12e-19	1	1.61e-14	NE	MZV50_RS13980_(lexA)	NE
2969380	16	4.32e-44	2.22e-13	1	1.42e-14	NE	MZV50_RS13980_(lexA)	NE
2969386	3	3.94e-18	2.27e-10	1	1.87e-14	NE	MZV50_RS13980_(lexA)	NE
2969394	0	4.68e-10	7.17e-10	1	4.89e-14	NE		NE
2969396	111	1.15e-231	2.67e-27	1	4.18e-13	NE		NE
2969412	46	5.5e-104	7.15e-20	1	7.75e-13	NE		NE
2969457	383	0	9.37e-73	1	2.35e-11	NE		NE
2969565	754	0	5.67e-131	1	3.37e-10	NE	MZV50_RS13985_(-)	NE
2969568	219	0	5.09e-47	1	1.04e-11	NE	MZV50_RS13985_(-)	NE
2969790	1	8.54e-14	2.28e-11	1	1.8e-12	NE	MZV50_RS13985_(-)	NE
2969838	373	0	9.6e-70	1	1.39e-11	NE	MZV50_RS13985_(-)	NE
2969840	340	0	5.24e-66	1	1.02e-11	NE	MZV50_RS13985_(-)	NE
2969856	50	5.69e-112	1.69e-20	1	1.16e-12	NE	MZV50_RS13985_(-)	NE
2969866	168	0	5.13e-39	1	8.77e-13	NE	MZV50_RS13990_(-)	NE
2970030	4	3.92e-20	2.79e-12	1	1.48e-13	NE	MZV50_RS13990_(-)	NE
2970082	121	1.01e-253	1.22e-30	1	1.24e-13	NE	MZV50_RS13990_(-)	NE
2970109	104	8.81e-220	5.66e-29	1	8.9e-14	NE	MZV50_RS13990_(-)	NE
2970156	320	0	7.21e-63	1	4.09e-13	NE	MZV50_RS13990_(-)	NE
2970160	168	0	5.13e-39	1	1.46e-13	NE	MZV50_RS13990_(-)	NE
2970256	20	4.46e-52	1.8e-15	1	3.39e-14	NE	MZV50_RS13990_(-)	NE
2970311	0	4.68e-10	4.77e-11	1	1.61e-14	NE	MZV50_RS13990_(-)	NE
2970438	183	0	9.15e-40	1	5.93e-14	NE	MZV50_RS13990_(-)	NE
2970650	151	1.29e-313	2.39e-36	1	5.41e-14	NE	MZV50_RS13995_(-)	NE
2970764	36	5.08e-84	2.65e-18	1	2.15e-14	NE	MZV50_RS13995_(-)	NE
2970816	72	6.8e-156	5.95e-24	1	2.17e-14	NE	MZV50_RS13995_(-)	NE
2970859	9	4.08e-30	1.13e-13	1	1.4e-14	NE	MZV50_RS13995_(-)	NE
2970989	205	0	1.99e-44	1	6.33e-14	NE	MZV50_RS13995_(-)	NE
2971320	6	3.98e-24	7.27e-13	1	1.79e-14	NE	MZV50_RS13995_(-)	NE
2971627	133	1.12e-277	8.56e-33	1	3.93e-14	NE	MZV50_RS13995_(-)	NE
2971630	0	4.68e-10	4.64e-11	1	1.94e-14	NE	MZV50_RS13995_(-)	NE
2971756	124	1.28e-257	1.61e-30	1	8.1e-14	NE	MZV50_RS13995_(-)	NE
2971829	85	7.55e-182	5.43e-26	1	1.3e-13	NE	MZV50_RS13995_(-)	NE
2972064	0	1.04e-09	1.25e-09	1	1.82e-13	NE	MZV50_RS13995_(-)	NE
2972092	1	1.05e-11	8.93e-10	1	7.31e-13	NE	MZV50_RS13995_(-)	NE
2972246	181	0	4.89e-38	1	1.11e-11	NE	MZV50_RS13995_(-)	NE
2972299	0	5.75e-08	1.78e-09	1	7.62e-12	NE	MZV50_RS13995_(-)	NE
2972508	0	5.8e-08	1.82e-09	1	2.85e-11	NE	MZV50_RS13995_(-)	NE
2972675	213	0	6.7e-43	1	5.32e-10	NE	MZV50_RS13995_(-)	NE
2972827	96	8.29e-204	1.02e-27	1	4.93e-10	NE		NE
2972832	23	7.05e-58	8.82e-10	1	7.15e-10	NE		NE
2972846	0	1.47e-09	0.000385	1	2.13e-09	NE		NE
2972915	12	1.39e-33	5.17e-06	1	1.05e-08	NE		NE
2973012	0	0.992	3.39e-06	0.00816	3.64e-10	ES	MZV50_RS14000_(gltX)	CODING ES
2973075	0	1	2.26e-06	6.66e-05	2.92e-12	ES	MZV50_RS14000_(gltX)	CODING ES
2973110	0	1	1.9e-06	5.44e-07	2.39e-14	ES	MZV50_RS14000_(gltX)	CODING ES
2973112	0	1	1.79e-06	4.44e-09	2.77e-16	ES	MZV50_RS14000_(gltX)	CODING ES
2973114	0	1	1.76e-06	3.62e-11	6.22e-17	ES	MZV50_RS14000_(gltX)	CODING ES
2973123	0	1	1.75e-06	2.96e-13	5.38e-17	ES	MZV50_RS14000_(gltX)	CODING ES
2973313	0	1	1.74e-06	2.88e-15	5.17e-17	ES	MZV50_RS14000_(gltX)	CODING ES
2973518	0	1	1.74e-06	2.87e-15	5.1e-17	ES	MZV50_RS14000_(gltX)	CODING ES
2973559	0	1	1.74e-06	2.94e-13	5.11e-17	ES	MZV50_RS14000_(gltX)	CODING ES
2973578	0	1	1.74e-06	3.6e-11	1.41e-16	ES	MZV50_RS14000_(gltX)	CODING ES
2973658	0	1	1.75e-06	4.41e-09	5.42e-14	ES	MZV50_RS14000_(gltX)	CODING ES
2973781	0	1	1.75e-06	5.4e-07	3.31e-11	ES	MZV50_RS14000_(gltX)	CODING ES
2973805	0	1	1.77e-06	6.61e-05	2.03e-08	ES	MZV50_RS14000_(gltX)	CODING ES
2974428	68	2.12e-134	4.67e-15	0.998	0.00238	NE		NE
2974430	0	6.87e-10	7.58e-11	0.998	0.00153	NE		NE
2974473	357	0	7.08e-67	0.985	0.0153	NE		NE
2974485	40	6.25e-92	2.03e-16	0.998	0.00198	NE		NE
2974489	50	2.19e-111	2.48e-13	0.998	0.00211	NE		NE
2974498	2	1.38e-06	0.938	0.0619	9.61e-05	GD	MZV50_RS14005_(gltA)	NE
2974529	0	0.349	0.647	0.00372	1.34e-06	GD	MZV50_RS14005_(gltA)	NE
2974589	0	0.352	0.648	4.62e-05	3.33e-09	GD	MZV50_RS14005_(gltA)	NE
2974661	0	0.352	0.648	7.92e-07	1.14e-11	GD	MZV50_RS14005_(gltA)	NE
2974663	0	0.352	0.648	1.73e-08	5.07e-14	GD	MZV50_RS14005_(gltA)	NE
2974700	0	0.352	0.648	4.25e-10	9.66e-16	GD	MZV50_RS14005_(gltA)	NE
2974814	0	0.352	0.648	1.09e-11	1.98e-15	GD	MZV50_RS14005_(gltA)	NE
2974922	1	0.00781	0.992	7.01e-13	1.34e-14	GD	MZV50_RS14005_(gltA)	NE
2975015	0	0.352	0.648	1.46e-14	4.53e-16	GD	MZV50_RS14005_(gltA)	NE
2975021	0	0.352	0.648	5.5e-15	1.01e-15	GD	MZV50_RS14005_(gltA)	NE
2975066	0	0.352	0.648	1.6e-14	2.95e-15	GD	MZV50_RS14005_(gltA)	NE
2975348	0	0.352	0.648	1.48e-13	9.17e-15	GD	MZV50_RS14005_(gltA)	NE
2975375	0	0.352	0.648	1.24e-11	2.91e-14	GD	MZV50_RS14005_(gltA)	NE
2975405	0	0.352	0.648	1.5e-09	9.31e-14	GD	MZV50_RS14005_(gltA)	NE
2975537	0	0.352	0.648	1.83e-07	3.06e-13	GD	MZV50_RS14005_(gltA)	NE
2975558	0	0.351	0.649	2.24e-05	1.94e-12	GD	MZV50_RS14005_(gltA)	NE
2975576	13	4.4e-25	0.684	0.316	1.61e-08	GD	MZV50_RS14005_(gltA)	NE
2975723	4	1.64e-19	0.982	0.0176	1.95e-10	GD	MZV50_RS14005_(gltA)	NE
2975747	0	1.82e-05	0.996	0.0042	1.05e-11	GD	MZV50_RS14005_(gltA)	NE
2975768	0	2.38e-05	0.996	0.00421	2.57e-12	GD	MZV50_RS14005_(gltA)	NE
2975878	0	2.56e-05	0.995	0.00488	3.92e-11	GD	MZV50_RS14010_(-)	NE
2976351	335	0	8.65e-52	1	8.49e-07	NE	MZV50_RS14015_(-)	NE
2976669	9	1.01e-29	2.92e-13	1	7.07e-08	NE	MZV50_RS14015_(-)	NE
2976720	20	5.86e-52	4.55e-15	1	1.65e-08	NE	MZV50_RS14015_(-)	NE
2976796	40	5.62e-92	1.66e-18	1	4.36e-09	NE	MZV50_RS14015_(-)	NE
2977126	0	4.77e-10	7.12e-08	1	8.39e-10	NE	MZV50_RS14015_(-)	NE
2977471	10	5.17e-30	1.97e-09	1	1.89e-10	NE	MZV50_RS14015_(-)	NE
2977537	0	5.74e-08	7.48e-08	1	4.63e-11	NE	MZV50_RS14015_(-)	NE
2977866	0	5.79e-08	7.48e-08	1	1.83e-11	NE		NE
2977877	174	0	3.62e-35	1	3.97e-11	NE		NE
2977890	26	4.68e-64	1.11e-16	1	1.4e-11	NE		NE
2977902	0	4.68e-10	4.91e-11	1	1.15e-11	NE		NE
2977908	18	5.42e-46	7.37e-14	1	1.5e-11	NE		NE
2977914	317	0	6.93e-62	1	1.75e-10	NE		NE
2977926	384	0	6.53e-73	1	3.39e-10	NE		NE
2977976	0	5.75e-08	1.78e-09	1	3.03e-11	NE		NE
2977984	0	5.79e-08	1.82e-09	1	4.2e-11	NE		NE
2978020	173	0	1.27e-36	1	3.11e-10	NE	MZV50_RS14020_(-)	NE
2978058	45	5.48e-102	1.03e-19	1	2.63e-10	NE	MZV50_RS14020_(-)	NE
2978170	0	4.92e-10	4.87e-11	1	5.54e-10	NE	MZV50_RS14020_(-)	NE
2978240	398	0	1.71e-73	1	3.1e-08	NE	MZV50_RS14020_(-)	NE
2978242	333	0	6.7e-65	1	2.62e-08	NE	MZV50_RS14020_(-)	NE
2978252	7	4.06e-26	3.98e-13	1	3.56e-09	NE	MZV50_RS14020_(-)	NE
2978495	148	1.33e-307	3e-35	1	1.37e-08	NE	MZV50_RS14020_(-)	NE
2978507	107	9.94e-226	2.11e-29	1	1.76e-08	NE	MZV50_RS14020_(-)	NE
2978658	67	8.16e-146	4.53e-23	1	2.72e-08	NE	MZV50_RS14020_(-)	NE
2978930	300	0	1.79e-59	1	3.24e-07	NE	MZV50_RS14020_(-)	NE
2979196	51	9.04e-114	1.85e-20	1	9.25e-08	NE	MZV50_RS14020_(-)	NE
2979218	164	0	6.68e-38	1	4.04e-07	NE	MZV50_RS14020_(-)	NE
2979252	80	3.31e-171	1.51e-24	1	4.45e-07	NE	MZV50_RS14020_(-)	NE
2979384	445	0	2.03e-81	1	1.15e-05	NE	MZV50_RS14020_(-)	NE
2979693	2233	0	0	0.403	0.597	NE	MZV50_RS14020_(-)	NE
2979709	33	7.44e-78	1.18e-17	1	9.19e-07	NE	MZV50_RS14020_(-),MZV50_RS14025_(-)	NE
2979721	58	6.82e-128	1.05e-21	1	1.06e-06	NE	MZV50_RS14020_(-),MZV50_RS14025_(-)	NE
2979739	195	0	3.08e-43	1	2.56e-06	NE	MZV50_RS14025_(-)	NE
2979763	146	1.27e-303	1.49e-35	1	1.86e-06	NE	MZV50_RS14025_(-)	NE
2979840	100	8.65e-212	2.43e-28	1	1.37e-06	NE	MZV50_RS14025_(-)	NE
2979883	19	4.45e-50	1.29e-15	1	8.12e-07	NE	MZV50_RS14025_(-)	NE
2980002	23	4.59e-58	3.07e-16	1	8.33e-07	NE	MZV50_RS14025_(-)	NE
2980018	221	0	2.53e-47	1	3.02e-06	NE	MZV50_RS14025_(-)	NE
2980148	15	4.35e-42	6.27e-15	1	7.92e-07	NE	MZV50_RS14025_(-)	NE
2980323	134	1.21e-279	1.39e-33	1	1.72e-06	NE	MZV50_RS14025_(-)	NE
2980325	306	0	1.31e-60	1	5.3e-06	NE	MZV50_RS14025_(-)	NE
2980425	21	4.96e-54	6.78e-16	1	8.36e-07	NE	MZV50_RS14025_(-)	NE
2980619	104	1.28e-219	8.38e-29	1	1.47e-06	NE	MZV50_RS14025_(-)	NE
2980652	287	0	2.34e-57	1	5.07e-06	NE	MZV50_RS14025_(-)	NE
2980744	107	1.71e-225	3.62e-29	1	1.64e-06	NE	MZV50_RS14030_(lpxB)	NE
2980779	372	0	1.61e-70	1	1e-05	NE	MZV50_RS14030_(lpxB)	NE
2980892	0	0.992	4.78e-07	0.00816	7.6e-09	ES	MZV50_RS14030_(lpxB)	CODING ES
2981020	0	1	4.35e-07	6.66e-05	1.47e-11	ES	MZV50_RS14030_(lpxB)	CODING ES
2981041	0	1	4.17e-07	5.44e-07	4.31e-14	ES	MZV50_RS14030_(lpxB)	CODING ES
2981215	0	1	4.12e-07	4.44e-09	2.78e-16	ES	MZV50_RS14030_(lpxB)	CODING ES
2981458	0	1	4.1e-07	3.63e-11	5.28e-17	ES	MZV50_RS14030_(lpxB)	CODING ES
2981533	0	1	4.1e-07	3.19e-13	5.09e-17	ES	MZV50_RS14030_(lpxB)	CODING ES
2981557	0	1	4.1e-07	2.78e-14	5.08e-17	ES	MZV50_RS14030_(lpxB)	CODING ES
2981612	0	1	4.1e-07	3.19e-13	5.09e-17	ES	MZV50_RS14030_(lpxB)	CODING ES
2981667	0	1	4.11e-07	3.63e-11	5.3e-17	ES	MZV50_RS14030_(lpxB)	CODING ES
2981707	0	1	4.13e-07	4.44e-09	2.47e-16	ES	MZV50_RS14030_(lpxB)	CODING ES
2982304	0	1	4.21e-07	5.44e-07	2.39e-14	ES	MZV50_RS14035_(-)	CODING ES
2982627	0	1	4.47e-07	6.66e-05	2.98e-12	ES	MZV50_RS14035_(-)	CODING ES
2982757	12	1.34e-22	8.36e-07	1	5.33e-08	NE	MZV50_RS14035_(-)	NE
2982768	193	0	1.1e-35	1	5.02e-08	NE	MZV50_RS14040_(lpxA)	NE
2982918	0	8.2e-08	1.33e-07	1	6.76e-09	NE	MZV50_RS14040_(lpxA)	NE
2983023	1	8.33e-10	9.46e-08	1	1.37e-09	NE	MZV50_RS14040_(lpxA)	NE
2983071	0	8.26e-08	1.36e-07	1	3.01e-10	NE	MZV50_RS14040_(lpxA)	NE
2983125	9	8.81e-26	5.2e-09	1	9.26e-11	NE	MZV50_RS14040_(lpxA)	NE
2983224	143	1.22e-297	2.91e-30	1	1.13e-10	NE	MZV50_RS14040_(lpxA)	NE
2983488	13	4.21e-38	6.35e-12	1	3.89e-11	NE	MZV50_RS14040_(lpxA)	NE
2983543	4	3.92e-20	6.34e-10	1	3.22e-11	NE	MZV50_RS14040_(lpxA)	NE
2983925	26	4.68e-64	2.42e-13	1	3.7e-11	NE	MZV50_RS14045_(fabZ)	NE
2983958	0	7.12e-06	7.21e-08	1	3.49e-11	NE	MZV50_RS14045_(fabZ)	NE
2983998	0	7.18e-06	7.39e-08	1	5.38e-11	NE	MZV50_RS14045_(fabZ)	NE
2984034	0	7.18e-06	7.39e-08	1	1.49e-10	NE	MZV50_RS14045_(fabZ)	NE
2984273	24	8.65e-54	1.23e-11	1	9.18e-10	NE	MZV50_RS14050_(lpxD)	NE
2984275	104	9.32e-220	2.35e-26	1	5.55e-09	NE	MZV50_RS14050_(lpxD)	NE
2984363	0	2.67e-07	8.17e-09	1	8e-09	NE	MZV50_RS14050_(lpxD)	NE
2984791	0	2.69e-07	8.38e-09	1	3.39e-08	NE	MZV50_RS14050_(lpxD)	NE
2985082	142	8.5e-291	4.33e-31	1	4.12e-07	NE		NE
2985086	357	0	9.37e-68	1	4.28e-06	NE		NE
2985110	117	4.5e-245	2.38e-30	1	1.17e-06	NE		NE
2985114	580	0	1.08e-102	1	3.65e-05	NE	MZV50_RS14055_(-)	NE
2985118	253	0	4.64e-52	1	4.54e-06	NE	MZV50_RS14055_(-)	NE
2985193	0	0.991	9.04e-05	0.00862	7.86e-09	ES	MZV50_RS14055_(-)	CODING ES
2985229	0	0.999	9.27e-05	0.000531	1.52e-11	ES	MZV50_RS14055_(-)	CODING ES
2985297	0	0.999	9.27e-05	0.000465	4.81e-14	ES	MZV50_RS14055_(-)	CODING ES
2985310	0	0.999	9.27e-05	0.000465	1.67e-14	ES	MZV50_RS14055_(-)	CODING ES
2985316	0	0.999	9.27e-05	0.000465	1.91e-12	ES	MZV50_RS14055_(-)	CODING ES
2985330	0	0.999	9.27e-05	0.000465	1.12e-09	ES	MZV50_RS14055_(-)	CODING ES
2985703	0	0.999	9.27e-05	0.000514	6.87e-07	ES	MZV50_RS14055_(-)	CODING ES
2985755	87	2.77e-172	2.79e-16	0.898	0.102	NE	MZV50_RS14060_(bamA)	NE
2985803	0	0.993	7.97e-08	0.00617	0.000398	ES	MZV50_RS14060_(bamA)	CODING ES
2985831	0	1	2.54e-08	5.04e-05	6.5e-07	ES	MZV50_RS14060_(bamA)	CODING ES
2985876	0	1	7.92e-09	4.11e-07	1.06e-09	ES	MZV50_RS14060_(bamA)	CODING ES
2985903	0	1	2.47e-09	3.36e-09	1.73e-12	ES	MZV50_RS14060_(bamA)	CODING ES
2985972	0	1	7.71e-10	2.74e-11	2.88e-15	ES	MZV50_RS14060_(bamA)	CODING ES
2986007	0	1	2.41e-10	2.24e-13	5.54e-17	ES	MZV50_RS14060_(bamA)	CODING ES
2986058	0	1	7.51e-11	2.08e-15	5.07e-17	ES	MZV50_RS14060_(bamA)	CODING ES
2986110	0	1	2.34e-11	2.72e-16	5.07e-17	ES	MZV50_RS14060_(bamA)	CODING ES
2986151	0	1	7.33e-12	2.57e-16	5.07e-17	ES	MZV50_RS14060_(bamA)	CODING ES
2986197	0	1	2.3e-12	2.57e-16	5.07e-17	ES	MZV50_RS14060_(bamA)	CODING ES
2986199	0	1	7.32e-13	2.57e-16	5.07e-17	ES	MZV50_RS14060_(bamA)	CODING ES
2986250	0	1	2.42e-13	2.57e-16	5.07e-17	ES	MZV50_RS14060_(bamA)	CODING ES
2986280	0	1	8.96e-14	2.57e-16	5.07e-17	ES	MZV50_RS14060_(bamA)	CODING ES
2986371	0	1	4.2e-14	2.57e-16	5.07e-17	ES	MZV50_RS14060_(bamA)	CODING ES
2986382	0	1	2.71e-14	2.57e-16	5.07e-17	ES	MZV50_RS14060_(bamA)	CODING ES
2986403	0	1	2.25e-14	2.57e-16	5.07e-17	ES	MZV50_RS14060_(bamA)	CODING ES
2986476	0	1	2.1e-14	2.57e-16	5.07e-17	ES	MZV50_RS14060_(bamA)	CODING ES
2986493	0	1	2.06e-14	2.57e-16	5.07e-17	ES	MZV50_RS14060_(bamA)	CODING ES
2986568	0	1	2.05e-14	2.57e-16	5.07e-17	ES	MZV50_RS14060_(bamA)	CODING ES
2986577	0	1	2.04e-14	2.57e-16	5.07e-17	ES	MZV50_RS14060_(bamA)	CODING ES
2986592	0	1	2.04e-14	2.57e-16	5.07e-17	ES	MZV50_RS14060_(bamA)	CODING ES
2986604	0	1	2.04e-14	2.57e-16	5.07e-17	ES	MZV50_RS14060_(bamA)	CODING ES
2986629	0	1	2.04e-14	2.57e-16	5.07e-17	ES	MZV50_RS14060_(bamA)	CODING ES
2986776	0	1	2.04e-14	2.57e-16	5.07e-17	ES	MZV50_RS14060_(bamA)	CODING ES
2986778	0	1	2.04e-14	2.57e-16	5.07e-17	ES	MZV50_RS14060_(bamA)	CODING ES
2986940	0	1	2.04e-14	2.57e-16	5.07e-17	ES	MZV50_RS14060_(bamA)	CODING ES
2986982	0	1	2.04e-14	2.57e-16	5.07e-17	ES	MZV50_RS14060_(bamA)	CODING ES
2986998	0	1	2.05e-14	2.57e-16	5.07e-17	ES	MZV50_RS14060_(bamA)	CODING ES
2987027	0	1	2.06e-14	2.57e-16	5.07e-17	ES	MZV50_RS14060_(bamA)	CODING ES
2987093	0	1	2.1e-14	2.57e-16	5.07e-17	ES	MZV50_RS14060_(bamA)	CODING ES
2987183	0	1	2.25e-14	2.57e-16	5.07e-17	ES	MZV50_RS14060_(bamA)	CODING ES
2987276	0	1	2.71e-14	2.57e-16	5.07e-17	ES	MZV50_RS14060_(bamA)	CODING ES
2987300	0	1	4.2e-14	2.57e-16	5.07e-17	ES	MZV50_RS14060_(bamA)	CODING ES
2987369	0	1	8.97e-14	2.57e-16	5.07e-17	ES	MZV50_RS14060_(bamA)	CODING ES
2987384	0	1	2.43e-13	2.57e-16	5.07e-17	ES	MZV50_RS14060_(bamA)	CODING ES
2987411	0	1	7.33e-13	2.57e-16	5.07e-17	ES	MZV50_RS14060_(bamA)	CODING ES
2987432	0	1	2.3e-12	2.57e-16	5.07e-17	ES	MZV50_RS14060_(bamA)	CODING ES
2987459	0	1	7.34e-12	2.57e-16	5.07e-17	ES	MZV50_RS14060_(bamA)	CODING ES
2987510	0	1	2.35e-11	2.76e-16	5.07e-17	ES	MZV50_RS14060_(bamA)	CODING ES
2987517	0	1	7.52e-11	2.67e-15	5.07e-17	ES	MZV50_RS14060_(bamA)	CODING ES
2987578	0	1	2.41e-10	2.96e-13	5.08e-17	ES	MZV50_RS14060_(bamA)	CODING ES
2987651	0	1	7.72e-10	3.62e-11	5.59e-17	ES	MZV50_RS14060_(bamA)	CODING ES
2987930	0	1	2.47e-09	4.44e-09	2.16e-15	ES	MZV50_RS14060_(bamA)	CODING ES
2988063	0	1	7.93e-09	5.44e-07	1.2e-12	ES	MZV50_RS14060_(bamA)	CODING ES
2988175	0	1	2.54e-08	6.66e-05	7.21e-10	ES	MZV50_RS14065_(-)	CODING ES
2988292	26	1.5e-50	8.09e-10	1	6.39e-05	NE	MZV50_RS14065_(-)	NE
2988298	391	0	1.36e-69	0.999	0.000683	NE	MZV50_RS14065_(-)	NE
2988347	126	1.68e-263	3.19e-32	1	0.000122	NE	MZV50_RS14065_(-)	NE
2988535	133	1.42e-277	2.03e-33	1	0.000128	NE	MZV50_RS14065_(-)	NE
2988570	38	5.83e-88	1.46e-18	1	6.89e-05	NE	MZV50_RS14065_(-)	NE
2988775	55	6.17e-122	2.88e-21	1	7.7e-05	NE	MZV50_RS14065_(-)	NE
2989018	62	6.51e-136	2.29e-22	1	8.06e-05	NE	MZV50_RS14065_(-)	NE
2989129	119	1.09e-249	2.75e-31	1	0.000117	NE	MZV50_RS14065_(-)	NE
2989255	31	5.96e-74	1.98e-17	1	6.59e-05	NE	MZV50_RS14065_(-)	NE
2989311	274	0	2.27e-55	1	0.00032	NE	MZV50_RS14065_(-)	NE
2989335	207	0	6.86e-45	1	0.000207	NE		NE
2989447	0	0.992	8.74e-08	0.00816	4.4e-07	ES	MZV50_RS14070_(dxr)	CODING ES
2989480	0	1	3.38e-08	6.66e-05	7.21e-10	ES	MZV50_RS14070_(dxr)	CODING ES
2989513	0	1	1.64e-08	5.44e-07	1.2e-12	ES	MZV50_RS14070_(dxr)	CODING ES
2989674	0	1	1.1e-08	4.44e-09	2.16e-15	ES	MZV50_RS14070_(dxr)	CODING ES
2989747	0	1	9.3e-09	3.62e-11	5.59e-17	ES	MZV50_RS14070_(dxr)	CODING ES
2989794	0	1	8.77e-09	2.96e-13	5.08e-17	ES	MZV50_RS14070_(dxr)	CODING ES
2989807	0	1	8.6e-09	2.67e-15	5.07e-17	ES	MZV50_RS14070_(dxr)	CODING ES
2989869	0	1	8.56e-09	2.76e-16	5.07e-17	ES	MZV50_RS14070_(dxr)	CODING ES
2989975	0	1	8.56e-09	2.57e-16	5.07e-17	ES	MZV50_RS14070_(dxr)	CODING ES
2990081	0	1	8.6e-09	2.57e-16	5.07e-17	ES	MZV50_RS14070_(dxr)	CODING ES
2990540	0	1	8.77e-09	2.57e-16	5.08e-17	ES	MZV50_RS14070_(dxr)	CODING ES
2990829	0	1	9.31e-09	2.59e-16	5.12e-17	ES	MZV50_RS14075_(-)	CODING ES
2990903	0	1	1.1e-08	2.65e-16	5.23e-17	ES	MZV50_RS14075_(-)	CODING ES
2991009	0	1	1.66e-08	2.83e-16	5.58e-17	ES	MZV50_RS14075_(-)	CODING ES
2991011	0	1	3.44e-08	3.41e-16	6.71e-17	ES	MZV50_RS14075_(-)	CODING ES
2991023	0	1	9.13e-08	5.28e-16	1.03e-16	ES	MZV50_RS14075_(-)	CODING ES
2991229	0	1	2.74e-07	1.13e-15	2.2e-16	ES	MZV50_RS14075_(-)	CODING ES
2991260	0	1	8.59e-07	3.05e-15	5.93e-16	ES	MZV50_RS14075_(-)	CODING ES
2991351	0	1	2.74e-06	9.19e-15	1.79e-15	ES	MZV50_RS14075_(-),MZV50_RS14080_(uppS)	CODING ES
2991390	0	1	8.75e-06	2.89e-14	5.62e-15	ES	MZV50_RS14075_(-),MZV50_RS14080_(uppS)	CODING ES
2991411	0	1	2.8e-05	9.21e-14	1.79e-14	ES	MZV50_RS14080_(uppS)	CODING ES
2991447	0	1	8.98e-05	2.95e-13	5.73e-14	ES	MZV50_RS14080_(uppS)	CODING ES
2991486	0	1	0.000288	9.43e-13	1.84e-13	ES	MZV50_RS14080_(uppS)	CODING ES
2991532	0	0.999	0.000922	3.02e-12	5.88e-13	ES	MZV50_RS14080_(uppS)	CODING ES
2991684	0	0.997	0.00296	9.69e-12	1.88e-12	ES	MZV50_RS14080_(uppS)	CODING ES
2991760	0	0.991	0.00948	3.11e-11	6.04e-12	ES	MZV50_RS14080_(uppS)	CODING ES
2991843	0	0.97	0.0304	1.03e-10	1.94e-11	ES	MZV50_RS14080_(uppS)	CODING ES
2992048	0	0.903	0.0973	7.51e-10	6.59e-11	ES	MZV50_RS14080_(uppS)	CODING ES
2992179	21	5.16e-39	1	0.000341	1.86e-05	GD	MZV50_RS14085_(frr)	NE
2992348	0	7.22e-08	1	1.7e-07	7.57e-09	GD	MZV50_RS14085_(frr)	NE
2992377	0	7.32e-08	1	4.43e-09	3.95e-11	GD	MZV50_RS14085_(frr)	NE
2992559	0	7.33e-08	1	1.16e-10	2.07e-13	GD	MZV50_RS14085_(frr)	NE
2992602	0	7.33e-08	1	3.03e-12	1.24e-15	GD	MZV50_RS14085_(frr)	NE
2992651	0	7.32e-08	1	8.02e-14	1.69e-16	GD	MZV50_RS14085_(frr)	NE
2992687	0	7.27e-08	1	2.95e-15	1.64e-16	GD	MZV50_RS14085_(frr)	NE
2992710	0	7.12e-08	1	1.16e-15	1.65e-16	GD	MZV50_RS14085_(frr)	NE
2992761	0	6.63e-08	1	9.75e-15	2.45e-16	GD		NE
2992774	16	1.86e-37	1	1.16e-10	5.63e-12	GD	MZV50_RS14090_(pyrH)	NE
2992781	0	2.56e-05	1	3.96e-13	2.3e-14	GD	MZV50_RS14090_(pyrH)	NE
2992807	0	3.35e-05	1	1.58e-14	2.5e-15	GD	MZV50_RS14090_(pyrH)	NE
2992948	0	3.6e-05	1	4.87e-15	8.83e-16	GD	MZV50_RS14090_(pyrH)	NE
2992963	0	3.68e-05	1	1.29e-14	3.88e-16	GD	MZV50_RS14090_(pyrH)	NE
2993000	0	3.7e-05	1	4.16e-13	2.34e-16	GD	MZV50_RS14090_(pyrH)	NE
2993002	0	3.71e-05	1	1.58e-11	1.89e-16	GD	MZV50_RS14090_(pyrH)	NE
2993164	0	3.71e-05	1	6.06e-10	6.73e-16	GD	MZV50_RS14090_(pyrH)	NE
2993281	0	3.71e-05	1	2.32e-08	9.23e-14	GD	MZV50_RS14090_(pyrH)	NE
2993434	0	3.71e-05	1	8.87e-07	1.75e-11	GD	MZV50_RS14090_(pyrH)	NE
2993488	12	3.09e-27	0.997	0.0026	2.76e-07	GD	MZV50_RS14090_(pyrH)	NE
2993507	0	5.69e-06	1	5.07e-05	1.1e-08	GD	MZV50_RS14090_(pyrH)	NE
2993525	0	7.47e-06	0.999	0.000681	1.48e-06	GD		NE
2993551	302	0	1.48e-46	0.925	0.0747	NE		NE
2993562	91	1.93e-193	1.51e-26	0.98	0.0201	NE		NE
2993648	0	1.09e-09	1.07e-10	0.989	0.0112	NE		NE
2993706	169	0	3.16e-37	0.967	0.0329	NE	MZV50_RS14095_(tsf)	NE
2993917	0	0.000525	0.974	0.0256	0.000291	GD	MZV50_RS14095_(tsf)	NE
2994171	0	0.000528	0.998	0.0016	1.52e-06	GD	MZV50_RS14095_(tsf)	NE
2994656	0	0.000527	0.998	0.000976	8e-09	GD		NE
2994668	0	0.000521	0.999	0.00096	8.14e-11	GD		NE
2994683	0	0.000503	0.999	0.000959	4.3e-11	GD		NE
2994692	1	6.42e-06	0.999	0.00138	2.78e-09	GD		NE
2994706	36	2.06e-73	0.00232	0.998	1.86e-05	GD		NE
2994721	9	7.85e-29	0.976	0.0243	3.8e-07	GD		NE
2995013	0	0.109	0.89	0.000856	1.27e-08	GD	MZV50_RS14100_(rpsB)	NE
2995044	0	0.112	0.888	7.52e-06	2.14e-11	GD	MZV50_RS14100_(rpsB)	NE
2995058	0	0.113	0.887	5.93e-07	1.9e-13	GD	MZV50_RS14100_(rpsB)	NE
2995376	0	0.113	0.887	5.36e-07	4.83e-14	GD	MZV50_RS14100_(rpsB)	NE
2995379	0	0.113	0.887	5.46e-07	1.88e-14	GD	MZV50_RS14100_(rpsB)	NE
2995559	0	0.113	0.887	9.51e-07	6.27e-13	GD	MZV50_RS14100_(rpsB)	NE
2995662	0	0.113	0.887	1.65e-05	1.16e-10	GD		NE
2995790	0	0.113	0.887	0.000615	2.23e-08	GD		NE
2995863	178	0	4.19e-27	0.999	0.000577	NE		NE
2995946	379	0	6.44e-72	0.998	0.00213	NE		NE
2996003	433	0	3.28e-80	0.997	0.00302	NE		NE
2996520	968	0	7.94e-164	0.911	0.089	NE	MZV50_RS14105_(-)	NE
2996526	311	0	9.76e-59	0.999	0.00137	NE	MZV50_RS14105_(-)	NE
2996528	79	5.69e-167	3.75e-22	1	0.000272	NE	MZV50_RS14105_(-)	NE
2996692	157	3.46e-323	7.22e-35	1	0.000375	NE		NE
2996758	102	1.28e-213	1.72e-26	1	0.000244	NE	MZV50_RS14110_(-)	NE
2996771	140	6.81e-290	7.33e-33	1	0.0003	NE	MZV50_RS14110_(-)	NE
2996773	332	0	2.75e-63	0.999	0.00103	NE	MZV50_RS14110_(-)	NE
2996815	38	2.56e-86	6.4e-17	1	0.000151	NE	MZV50_RS14110_(-)	NE
2996845	361	0	3.57e-68	0.999	0.00121	NE	MZV50_RS14110_(-)	NE
2996854	33	1.34e-76	2.12e-16	1	0.000143	NE	MZV50_RS14110_(-)	NE
2996896	93	6e-197	2.25e-26	1	0.00021	NE	MZV50_RS14110_(-)	NE
2997010	320	0	2.42e-62	0.999	0.000914	NE	MZV50_RS14110_(-)	NE
2997253	52	2.76e-115	3.91e-20	1	0.00016	NE	MZV50_RS14110_(-)	NE
2997274	31	1e-73	3.33e-17	1	0.00014	NE	MZV50_RS14110_(-)	NE
2997293	28	6e-68	6.04e-17	1	0.000137	NE	MZV50_RS14110_(-)	NE
2997298	204	0	1.23e-44	1	0.00043	NE	MZV50_RS14110_(-)	NE
2997358	143	1.28e-297	4.55e-35	1	0.000289	NE		NE
2997585	44	5.68e-100	1.54e-19	1	0.000152	NE	MZV50_RS14115_(-)	NE
2997811	78	7.83e-168	7.47e-25	1	0.00019	NE		NE
2997815	49	7.19e-110	1.86e-19	1	0.000157	NE		NE
2997847	0	0.992	7.91e-08	0.00816	9.32e-07	ES		noncoding ES
2997855	0	1	2.53e-08	6.66e-05	1.52e-09	ES		noncoding ES
2997861	0	1	7.91e-09	5.43e-07	2.51e-12	ES	MZV50_RS14120_(dnaE)	CODING ES
2997875	0	1	2.47e-09	4.44e-09	4.3e-15	ES	MZV50_RS14120_(dnaE)	CODING ES
2997928	0	1	7.7e-10	3.62e-11	5.94e-17	ES	MZV50_RS14120_(dnaE)	CODING ES
2997930	0	1	2.4e-10	2.96e-13	5.08e-17	ES	MZV50_RS14120_(dnaE)	CODING ES
2998099	0	1	7.5e-11	2.67e-15	5.07e-17	ES	MZV50_RS14120_(dnaE)	CODING ES
2998245	0	1	2.34e-11	2.76e-16	5.07e-17	ES	MZV50_RS14120_(dnaE)	CODING ES
2998446	0	1	7.31e-12	2.57e-16	5.07e-17	ES	MZV50_RS14120_(dnaE)	CODING ES
2998818	0	1	2.3e-12	2.57e-16	5.07e-17	ES	MZV50_RS14120_(dnaE)	CODING ES
2998927	0	1	7.3e-13	2.57e-16	5.07e-17	ES	MZV50_RS14120_(dnaE)	CODING ES
2999007	0	1	2.42e-13	2.57e-16	5.07e-17	ES	MZV50_RS14120_(dnaE)	CODING ES
2999022	0	1	8.95e-14	2.57e-16	5.07e-17	ES	MZV50_RS14120_(dnaE)	CODING ES
2999052	0	1	4.2e-14	2.57e-16	5.07e-17	ES	MZV50_RS14120_(dnaE)	CODING ES
2999129	0	1	2.71e-14	2.57e-16	5.07e-17	ES	MZV50_RS14120_(dnaE)	CODING ES
2999173	0	1	2.25e-14	2.57e-16	5.07e-17	ES	MZV50_RS14120_(dnaE)	CODING ES
2999214	0	1	2.1e-14	2.57e-16	5.07e-17	ES	MZV50_RS14120_(dnaE)	CODING ES
2999256	0	1	2.06e-14	2.57e-16	5.07e-17	ES	MZV50_RS14120_(dnaE)	CODING ES
2999271	0	1	2.05e-14	2.57e-16	5.07e-17	ES	MZV50_RS14120_(dnaE)	CODING ES
2999359	0	1	2.04e-14	2.57e-16	5.07e-17	ES	MZV50_RS14120_(dnaE)	CODING ES
2999379	0	1	2.04e-14	2.57e-16	5.07e-17	ES	MZV50_RS14120_(dnaE)	CODING ES
2999398	0	1	2.04e-14	2.57e-16	5.07e-17	ES	MZV50_RS14120_(dnaE)	CODING ES
2999502	0	1	2.04e-14	2.57e-16	5.07e-17	ES	MZV50_RS14120_(dnaE)	CODING ES
2999691	0	1	2.04e-14	2.57e-16	5.07e-17	ES	MZV50_RS14120_(dnaE)	CODING ES
2999854	0	1	2.04e-14	2.57e-16	5.07e-17	ES	MZV50_RS14120_(dnaE)	CODING ES
3000018	0	1	2.04e-14	2.57e-16	5.07e-17	ES	MZV50_RS14120_(dnaE)	CODING ES
3000033	0	1	2.04e-14	2.57e-16	5.07e-17	ES	MZV50_RS14120_(dnaE)	CODING ES
3000229	0	1	2.05e-14	2.57e-16	5.07e-17	ES	MZV50_RS14120_(dnaE)	CODING ES
3000264	0	1	2.06e-14	2.57e-16	5.07e-17	ES	MZV50_RS14120_(dnaE)	CODING ES
3000321	0	1	2.1e-14	2.57e-16	5.07e-17	ES	MZV50_RS14120_(dnaE)	CODING ES
3000454	0	1	2.25e-14	2.57e-16	5.07e-17	ES	MZV50_RS14120_(dnaE)	CODING ES
3000639	0	1	2.71e-14	2.57e-16	5.07e-17	ES	MZV50_RS14120_(dnaE)	CODING ES
3000660	0	1	4.2e-14	2.57e-16	5.07e-17	ES	MZV50_RS14120_(dnaE)	CODING ES
3000694	0	1	8.95e-14	2.57e-16	5.07e-17	ES	MZV50_RS14120_(dnaE)	CODING ES
3000699	0	1	2.42e-13	2.57e-16	5.07e-17	ES	MZV50_RS14120_(dnaE)	CODING ES
3000768	0	1	7.3e-13	2.57e-16	5.07e-17	ES	MZV50_RS14120_(dnaE)	CODING ES
3000803	0	1	2.3e-12	2.57e-16	5.07e-17	ES	MZV50_RS14120_(dnaE)	CODING ES
3000840	0	1	7.31e-12	2.57e-16	5.07e-17	ES	MZV50_RS14120_(dnaE)	CODING ES
3000897	0	1	2.34e-11	2.76e-16	5.07e-17	ES	MZV50_RS14120_(dnaE)	CODING ES
3000954	0	1	7.49e-11	2.66e-15	5.07e-17	ES	MZV50_RS14120_(dnaE)	CODING ES
3000987	0	1	2.4e-10	2.95e-13	5.09e-17	ES	MZV50_RS14120_(dnaE)	CODING ES
3001116	0	1	7.7e-10	3.61e-11	9.26e-17	ES	MZV50_RS14120_(dnaE)	CODING ES
3001125	0	1	2.47e-09	4.42e-09	2.47e-14	ES	MZV50_RS14120_(dnaE)	CODING ES
3001239	0	1	7.91e-09	5.42e-07	1.5e-11	ES	MZV50_RS14120_(dnaE)	CODING ES
3001306	0	1	2.53e-08	6.64e-05	9.16e-09	ES		noncoding ES
3001338	190	0	1.48e-35	0.998	0.00236	NE	MZV50_RS14125_(sidA)	NE
3001395	0	8.07e-10	7.99e-11	0.999	0.000689	NE	MZV50_RS14125_(sidA)	NE
3001437	42	1.13e-93	2.03e-17	0.999	0.000905	NE		NE
3001535	85	8.57e-182	6.16e-26	0.999	0.0012	NE		NE
3001758	170	0	3.21e-39	0.998	0.00208	NE	MZV50_RS14130_(-)	NE
3001806	814	0	2.82e-140	0.88	0.12	NE	MZV50_RS14130_(-)	NE
3001968	146	1.62e-303	1.9e-35	0.998	0.00178	NE	MZV50_RS14130_(-)	NE
3002064	75	8.21e-162	2.37e-24	0.999	0.00112	NE	MZV50_RS14130_(-)	NE
3002073	244	0	6.8e-51	0.997	0.00336	NE	MZV50_RS14130_(-)	NE
3002391	50	6.38e-112	4.16e-18	0.999	0.000954	NE	MZV50_RS14130_(-)	NE
3002549	41	4.12e-92	1.9e-10	0.999	0.0009	NE	MZV50_RS14135_(-)	NE
3002603	0	0.0802	0.895	0.0247	1.7e-05	GD	MZV50_RS14135_(-)	NE
3002619	0	0.0809	0.918	0.000672	8.74e-08	GD	MZV50_RS14135_(-)	NE
3002669	0	0.0809	0.919	5.63e-05	4.55e-10	GD	MZV50_RS14135_(-)	NE
3002957	0	0.0809	0.919	4.03e-05	2.48e-12	GD	MZV50_RS14135_(-)	NE
3003137	0	0.0808	0.919	3.99e-05	2.17e-13	GD	MZV50_RS14135_(-)	NE
3003147	0	0.0808	0.919	3.99e-05	6.32e-11	GD	MZV50_RS14135_(-)	NE
3003191	0	0.0806	0.919	4.41e-05	3.85e-08	GD	MZV50_RS14135_(-)	NE
3003234	21	8.94e-41	0.442	0.532	0.0256	GD	MZV50_RS14135_(-),MZV50_RS14140_(-)	NE
3003375	0	0.696	0.303	0.000185	7.78e-06	ES	MZV50_RS14140_(-)	CODING ES
3003439	0	0.905	0.0947	1.51e-06	1.28e-08	ES	MZV50_RS14140_(-)	CODING ES
3003441	0	0.97	0.0295	1.24e-08	3.96e-11	ES	MZV50_RS14140_(-)	CODING ES
3003524	0	0.991	0.00922	1.31e-10	5.91e-12	ES	MZV50_RS14140_(-)	CODING ES
3003690	0	0.997	0.00288	1.02e-11	1.83e-12	ES	MZV50_RS14140_(-)	CODING ES
3003804	0	0.999	0.000897	2.95e-12	5.72e-13	ES	MZV50_RS14140_(-)	CODING ES
3003858	0	1	0.00028	9.18e-13	1.78e-13	ES	MZV50_RS14140_(-)	CODING ES
3003915	0	1	8.73e-05	2.86e-13	5.57e-14	ES	MZV50_RS14140_(-)	CODING ES
3004027	0	1	2.72e-05	8.96e-14	1.74e-14	ES	MZV50_RS14140_(-)	CODING ES
3004047	0	1	8.5e-06	2.81e-14	5.47e-15	ES	MZV50_RS14140_(-)	CODING ES
3004090	0	1	2.65e-06	8.95e-15	1.74e-15	ES	MZV50_RS14140_(-)	CODING ES
3004284	0	1	8.27e-07	2.97e-15	5.78e-16	ES	MZV50_RS14140_(-)	CODING ES
3004446	0	1	2.58e-07	1.1e-15	2.15e-16	ES	MZV50_RS14140_(-)	CODING ES
3004562	0	1	8.06e-08	5.21e-16	1.02e-16	ES	MZV50_RS14145_(-)	CODING ES
3004700	0	1	2.52e-08	3.39e-16	6.67e-17	ES	MZV50_RS14145_(-)	CODING ES
3004736	0	1	7.87e-09	2.82e-16	5.57e-17	ES	MZV50_RS14145_(-)	CODING ES
3004892	0	1	2.47e-09	2.65e-16	5.22e-17	ES	MZV50_RS14145_(-)	CODING ES
3004961	0	1	7.88e-10	2.59e-16	5.12e-17	ES	MZV50_RS14145_(-)	CODING ES
3005075	0	1	2.63e-10	2.57e-16	5.08e-17	ES	MZV50_RS14145_(-)	CODING ES
3005117	0	1	9.88e-11	2.57e-16	5.07e-17	ES	MZV50_RS14145_(-)	CODING ES
3005163	0	1	4.77e-11	2.57e-16	5.07e-17	ES	MZV50_RS14145_(-)	CODING ES
3005294	0	1	3.18e-11	2.57e-16	5.07e-17	ES	MZV50_RS14145_(-)	CODING ES
3005315	0	1	2.7e-11	2.57e-16	5.07e-17	ES	MZV50_RS14145_(-)	CODING ES
3005354	0	1	2.59e-11	2.57e-16	5.07e-17	ES	MZV50_RS14145_(-)	CODING ES
3005438	0	1	2.7e-11	2.57e-16	5.07e-17	ES	MZV50_RS14145_(-)	CODING ES
3005462	0	1	3.19e-11	2.57e-16	5.07e-17	ES	MZV50_RS14145_(-)	CODING ES
3005474	0	1	4.79e-11	2.76e-16	5.07e-17	ES	MZV50_RS14145_(-)	CODING ES
3005519	0	1	9.95e-11	2.67e-15	5.07e-17	ES	MZV50_RS14145_(-)	CODING ES
3005570	0	1	2.65e-10	2.96e-13	5.08e-17	ES	MZV50_RS14145_(-)	CODING ES
3005579	0	1	7.94e-10	3.62e-11	5.27e-17	ES	MZV50_RS14145_(-)	CODING ES
3005717	0	1	2.49e-09	4.44e-09	2.49e-16	ES	MZV50_RS14145_(-)	CODING ES
3005721	0	1	7.93e-09	5.44e-07	2.55e-14	ES	MZV50_RS14145_(-)	CODING ES
3005819	0	1	2.54e-08	6.66e-05	3.93e-12	ES	MZV50_RS14145_(-)	CODING ES
3005874	50	1.82e-98	1.38e-13	1	1.66e-07	NE		NE
3005910	420	0	8.4e-78	1	1.3e-06	NE		NE
3005915	218	0	1.35e-46	1	3.1e-07	NE		NE
3005933	24	7.8e-60	3.45e-16	1	5.34e-08	NE		NE
3006034	24	5.35e-60	2.39e-16	1	2.49e-08	NE		NE
3006124	146	1.29e-303	1.52e-35	1	4.02e-08	NE		NE
3006230	134	1.15e-279	1.13e-33	1	3.4e-08	NE	MZV50_RS14150_(-)	NE
3006393	240	0	2.6e-50	1	6.45e-08	NE	MZV50_RS14150_(-)	NE
3006502	311	0	1.88e-61	1	9.98e-08	NE	MZV50_RS14155_(mce)	NE
3006590	385	0	4.61e-73	1	1.58e-07	NE	MZV50_RS14155_(mce)	NE
3006677	175	0	4.22e-40	1	3.88e-08	NE	MZV50_RS14155_(mce)	NE
3006791	599	0	1.22e-106	1	5.53e-07	NE	MZV50_RS14155_(mce)	NE
3006858	103	1.05e-217	9.75e-29	1	2.07e-08	NE		NE
3006886	0	5.05e-10	5e-11	1	3.56e-09	NE		NE
3006901	42	7.09e-94	1.28e-17	1	1.08e-09	NE		NE
3007097	114	9.6e-240	1.53e-30	1	5.69e-10	NE	MZV50_RS14160_(-)	NE
3007148	152	1.30e-315	1.66e-36	1	3.41e-10	NE	MZV50_RS14160_(-)	NE
3007180	30	4.84e-72	2.32e-17	1	8.1e-11	NE	MZV50_RS14160_(-)	NE
3007313	177	0	1.99e-40	1	1.08e-10	NE	MZV50_RS14160_(-)	NE
3007353	0	4.68e-10	4.64e-11	1	2.64e-11	NE	MZV50_RS14160_(-)	NE
3007383	36	6.27e-82	1.04e-16	1	2.72e-11	NE	MZV50_RS14160_(-)	NE
3007496	199	0	7.03e-44	1	7.66e-11	NE	MZV50_RS14160_(-)	NE
3007911	0	4.68e-10	1.42e-10	1	2.14e-11	NE	MZV50_RS14160_(-)	NE
3007956	8	5e-26	8.05e-12	1	2.59e-11	NE	MZV50_RS14160_(-)	NE
3007974	43	5.37e-98	1.78e-17	1	5.35e-11	NE	MZV50_RS14160_(-)	NE
3008348	24	4.61e-60	7.96e-16	1	1.18e-10	NE	MZV50_RS14160_(-)	NE
3008444	0	4.85e-10	5.31e-10	1	3.58e-10	NE	MZV50_RS14160_(-)	NE
3008454	4	5.01e-18	1.28e-10	1	1.69e-09	NE	MZV50_RS14160_(-)	NE
3008456	203	0	6.93e-42	1	2.96e-08	NE	MZV50_RS14160_(-)	NE
3008564	28	5.9e-68	6.04e-13	1	1.95e-08	NE	MZV50_RS14160_(-)	NE
3008671	0	0.992	7.92e-08	0.00816	4.18e-10	ES	MZV50_RS14165_(-)	CODING ES
3008696	0	1	2.54e-08	6.66e-05	3.01e-12	ES	MZV50_RS14165_(-)	CODING ES
3008831	0	1	7.92e-09	5.44e-07	2.4e-14	ES	MZV50_RS14165_(-)	CODING ES
3008833	0	1	2.47e-09	4.44e-09	2.46e-16	ES	MZV50_RS14165_(-)	CODING ES
3008891	0	1	7.71e-10	3.62e-11	5.27e-17	ES	MZV50_RS14165_(-)	CODING ES
3009064	0	1	2.41e-10	2.96e-13	5.08e-17	ES	MZV50_RS14165_(-)	CODING ES
3009187	0	1	7.53e-11	2.67e-15	5.07e-17	ES	MZV50_RS14165_(-)	CODING ES
3009310	0	1	2.36e-11	2.76e-16	5.07e-17	ES	MZV50_RS14165_(-)	CODING ES
3009378	0	1	7.53e-12	2.57e-16	5.07e-17	ES	MZV50_RS14165_(-)	CODING ES
3009708	0	1	2.5e-12	2.57e-16	5.07e-17	ES	MZV50_RS14170_(-)	CODING ES
3009897	0	1	9.37e-13	2.57e-16	5.07e-17	ES	MZV50_RS14170_(-)	CODING ES
3010279	0	1	4.6e-13	2.57e-16	5.07e-17	ES	MZV50_RS14175_(nuoN)	CODING ES
3010363	0	1	3.48e-13	2.57e-16	5.07e-17	ES	MZV50_RS14175_(nuoN)	CODING ES
3010366	0	1	4.3e-13	2.57e-16	5.07e-17	ES	MZV50_RS14175_(nuoN)	CODING ES
3010456	0	1	8.31e-13	2.57e-16	5.07e-17	ES	MZV50_RS14175_(nuoN)	CODING ES
3010459	0	1	2.16e-12	2.57e-16	5.07e-17	ES	MZV50_RS14175_(nuoN)	CODING ES
3010642	0	1	6.42e-12	2.57e-16	5.07e-17	ES	MZV50_RS14175_(nuoN)	CODING ES
3010711	0	1	2.01e-11	2.57e-16	5.07e-17	ES	MZV50_RS14175_(nuoN)	CODING ES
3010735	0	1	6.39e-11	2.57e-16	5.07e-17	ES	MZV50_RS14175_(nuoN)	CODING ES
3010942	0	1	2.04e-10	2.57e-16	5.08e-17	ES	MZV50_RS14175_(nuoN)	CODING ES
3011101	0	1	6.55e-10	2.59e-16	5.11e-17	ES	MZV50_RS14175_(nuoN)	CODING ES
3011119	0	1	2.1e-09	2.64e-16	5.2e-17	ES	MZV50_RS14175_(nuoN)	CODING ES
3011158	0	1	6.73e-09	2.94e-16	5.5e-17	ES	MZV50_RS14175_(nuoN)	CODING ES
3011215	0	1	2.16e-08	2.25e-15	6.44e-17	ES	MZV50_RS14175_(nuoN)	CODING ES
3011248	0	1	6.91e-08	2.37e-13	9.85e-17	ES	MZV50_RS14175_(nuoN)	CODING ES
3011320	0	1	2.21e-07	2.89e-11	2.53e-15	ES	MZV50_RS14175_(nuoN)	CODING ES
3011392	0	1	7.1e-07	3.54e-09	1.43e-12	ES	MZV50_RS14175_(nuoN)	CODING ES
3011410	0	1	2.27e-06	4.34e-07	8.77e-10	ES	MZV50_RS14175_(nuoN)	CODING ES
3011434	0	1	7.29e-06	5.32e-05	5.37e-07	ES	MZV50_RS14175_(nuoN)	CODING ES
3011627	38	1.95e-74	3.67e-09	0.939	0.0608	NE	MZV50_RS14175_(nuoN)	NE
3011714	0	0.993	2.34e-05	0.00652	0.000329	ES	MZV50_RS14180_(-)	CODING ES
3011834	0	1	8.5e-06	5.32e-05	5.37e-07	ES	MZV50_RS14180_(-)	CODING ES
3011849	0	1	3.86e-06	4.34e-07	8.77e-10	ES	MZV50_RS14180_(-)	CODING ES
3011909	0	1	2.41e-06	3.54e-09	1.43e-12	ES	MZV50_RS14180_(-)	CODING ES
3012002	0	1	1.96e-06	2.89e-11	2.52e-15	ES	MZV50_RS14180_(-)	CODING ES
3012032	0	1	1.82e-06	2.37e-13	9.52e-17	ES	MZV50_RS14180_(-)	CODING ES
3012065	0	1	1.77e-06	2.25e-15	6.34e-17	ES	MZV50_RS14180_(-)	CODING ES
3012203	0	1	1.76e-06	2.93e-16	5.46e-17	ES	MZV50_RS14180_(-)	CODING ES
3012254	0	1	1.75e-06	2.63e-16	5.19e-17	ES	MZV50_RS14180_(-)	CODING ES
3012347	0	1	1.75e-06	2.59e-16	5.11e-17	ES	MZV50_RS14180_(-)	CODING ES
3012570	0	1	1.75e-06	2.58e-16	5.09e-17	ES	MZV50_RS14180_(-)	CODING ES
3012605	0	1	1.75e-06	2.59e-16	5.11e-17	ES	MZV50_RS14180_(-)	CODING ES
3012620	0	1	1.75e-06	2.63e-16	5.19e-17	ES	MZV50_RS14180_(-)	CODING ES
3012629	0	1	1.76e-06	2.93e-16	5.46e-17	ES	MZV50_RS14180_(-)	CODING ES
3012701	0	1	1.77e-06	2.25e-15	6.34e-17	ES	MZV50_RS14180_(-)	CODING ES
3012773	0	1	1.82e-06	2.37e-13	9.52e-17	ES	MZV50_RS14180_(-)	CODING ES
3012884	0	1	1.96e-06	2.89e-11	2.52e-15	ES	MZV50_RS14180_(-)	CODING ES
3012939	0	1	2.41e-06	3.54e-09	1.43e-12	ES	MZV50_RS14180_(-)	CODING ES
3013098	0	1	3.86e-06	4.34e-07	8.77e-10	ES	MZV50_RS14180_(-)	CODING ES
3013120	0	1	8.5e-06	5.32e-05	5.37e-07	ES	MZV50_RS14180_(-)	CODING ES
3013147	38	1.95e-74	3.67e-09	0.939	0.0608	NE	MZV50_RS14185_(nuoL)	NE
3013198	0	0.993	2.34e-05	0.00652	0.000329	ES	MZV50_RS14185_(nuoL)	CODING ES
3013204	0	1	7.29e-06	5.32e-05	5.37e-07	ES	MZV50_RS14185_(nuoL)	CODING ES
3013210	0	1	2.27e-06	4.34e-07	8.77e-10	ES	MZV50_RS14185_(nuoL)	CODING ES
3013249	0	1	7.1e-07	3.54e-09	1.43e-12	ES	MZV50_RS14185_(nuoL)	CODING ES
3013360	0	1	2.21e-07	2.89e-11	2.53e-15	ES	MZV50_RS14185_(nuoL)	CODING ES
3013387	0	1	6.91e-08	2.37e-13	9.85e-17	ES	MZV50_RS14185_(nuoL)	CODING ES
3013399	0	1	2.16e-08	2.25e-15	6.44e-17	ES	MZV50_RS14185_(nuoL)	CODING ES
3013412	0	1	6.76e-09	2.94e-16	5.5e-17	ES	MZV50_RS14185_(nuoL)	CODING ES
3013459	0	1	2.14e-09	2.64e-16	5.2e-17	ES	MZV50_RS14185_(nuoL)	CODING ES
3013465	0	1	6.94e-10	2.59e-16	5.11e-17	ES	MZV50_RS14185_(nuoL)	CODING ES
3013615	0	1	2.44e-10	2.57e-16	5.08e-17	ES	MZV50_RS14185_(nuoL)	CODING ES
3013641	0	1	1.04e-10	2.57e-16	5.07e-17	ES	MZV50_RS14185_(nuoL)	CODING ES
3013882	0	1	5.98e-11	2.57e-16	5.07e-17	ES	MZV50_RS14185_(nuoL)	CODING ES
3013990	0	1	4.62e-11	2.57e-16	5.07e-17	ES	MZV50_RS14185_(nuoL)	CODING ES
3014036	0	1	4.22e-11	2.57e-16	5.07e-17	ES	MZV50_RS14185_(nuoL)	CODING ES
3014101	0	1	4.18e-11	2.57e-16	5.07e-17	ES	MZV50_RS14185_(nuoL)	CODING ES
3014212	0	1	4.44e-11	2.57e-16	5.07e-17	ES	MZV50_RS14185_(nuoL)	CODING ES
3014242	0	1	5.37e-11	2.57e-16	5.07e-17	ES	MZV50_RS14185_(nuoL)	CODING ES
3014266	0	1	8.42e-11	2.57e-16	5.07e-17	ES	MZV50_RS14185_(nuoL)	CODING ES
3014337	0	1	1.82e-10	2.57e-16	5.08e-17	ES	MZV50_RS14185_(nuoL)	CODING ES
3014371	0	1	4.95e-10	2.58e-16	5.1e-17	ES	MZV50_RS14185_(nuoL)	CODING ES
3014404	0	1	1.5e-09	2.61e-16	5.16e-17	ES	MZV50_RS14185_(nuoL)	CODING ES
3014546	0	1	4.71e-09	2.72e-16	5.36e-17	ES	MZV50_RS14185_(nuoL)	CODING ES
3014743	0	1	1.5e-08	3.06e-16	6.02e-17	ES	MZV50_RS14185_(nuoL)	CODING ES
3014764	0	1	4.81e-08	4.14e-16	8.13e-17	ES	MZV50_RS14185_(nuoL)	CODING ES
3014860	0	1	1.54e-07	7.61e-16	1.49e-16	ES	MZV50_RS14185_(nuoL)	CODING ES
3014899	0	1	4.93e-07	1.87e-15	3.65e-16	ES	MZV50_RS14185_(nuoL)	CODING ES
3014911	0	1	1.58e-06	5.55e-15	1.06e-15	ES	MZV50_RS14185_(nuoL)	CODING ES
3015076	0	1	5.07e-06	3.04e-14	3.3e-15	ES	MZV50_RS14185_(nuoL)	CODING ES
3015228	0	1	1.62e-05	1.71e-12	2.38e-14	ES	MZV50_RS14190_(nuoK)	CODING ES
3015262	4	0.000841	0.999	1.65e-05	6.9e-07	ES	MZV50_RS14190_(nuoK)	CODING ES
3015375	0	1	5.21e-05	2.03e-10	8.22e-12	ES	MZV50_RS14190_(nuoK)	CODING ES
3015513	0	1	5.2e-05	1.78e-12	1.35e-14	ES	MZV50_RS14190_(nuoK)	CODING ES
3015710	0	1	5.19e-05	1.43e-13	8.16e-17	ES	MZV50_RS14195_(-)	CODING ES
3015719	0	1	5.19e-05	4.37e-13	5.38e-17	ES	MZV50_RS14195_(-)	CODING ES
3015875	0	1	5.19e-05	3.67e-11	1.34e-16	ES	MZV50_RS14195_(-)	CODING ES
3015962	0	1	5.19e-05	4.43e-09	4.9e-14	ES	MZV50_RS14195_(-)	CODING ES
3016099	0	1	5.19e-05	5.41e-07	2.98e-11	ES	MZV50_RS14195_(-)	CODING ES
3016121	0	1	5.19e-05	6.62e-05	1.82e-08	ES	MZV50_RS14195_(-)	CODING ES
3016172	55	1.91e-108	1.46e-11	0.998	0.00196	NE		NE
3016212	153	1.72e-317	5.56e-34	0.996	0.0037	NE		NE
3016231	0	3.22e-07	0.127	0.871	0.0012	NE	MZV50_RS14200_(nuoI)	NE
3016237	7	3.03e-21	0.0118	0.987	0.00132	NE	MZV50_RS14200_(nuoI)	NE
3016292	0	0.991	0.00122	0.0081	1.03e-05	ES	MZV50_RS14200_(nuoI)	CODING ES
3016315	0	0.999	0.00122	6.62e-05	1.69e-08	ES	MZV50_RS14200_(nuoI)	CODING ES
3016318	0	0.999	0.00121	5.81e-07	2.76e-11	ES	MZV50_RS14200_(nuoI)	CODING ES
3016408	0	0.999	0.00121	4.57e-08	4.55e-14	ES	MZV50_RS14200_(nuoI)	CODING ES
3016435	0	0.999	0.00121	4.13e-08	1.92e-16	ES	MZV50_RS14200_(nuoI)	CODING ES
3016552	0	0.999	0.00121	4.13e-08	1.3e-16	ES	MZV50_RS14200_(nuoI)	CODING ES
3016612	0	0.999	0.00121	4.63e-08	2.75e-14	ES	MZV50_RS14200_(nuoI)	CODING ES
3016642	0	0.999	0.00121	6.04e-07	1.54e-11	ES	MZV50_RS14200_(nuoI)	CODING ES
3016733	0	0.999	0.00121	6.72e-05	9.2e-09	ES	MZV50_RS14205_(-)	CODING ES
3016887	49	1.81e-96	2.96e-09	0.999	0.00094	NE	MZV50_RS14205_(-)	NE
3016984	240	0	2.49e-45	0.997	0.00324	NE	MZV50_RS14210_(-)	NE
3016992	73	8.74e-158	7.26e-24	0.999	0.0011	NE	MZV50_RS14210_(-)	NE
3017080	0	0.0199	0.00353	0.976	0.000668	NE	MZV50_RS14210_(-)	NE
3017107	4	2.12e-10	0.000872	0.998	0.000698	NE	MZV50_RS14210_(-)	NE
3017292	0	0.992	3.02e-05	0.00813	5.54e-06	ES	MZV50_RS14215_(nuoH)	CODING ES
3017298	0	1	9.43e-06	6.64e-05	9.04e-09	ES	MZV50_RS14215_(nuoH)	CODING ES
3017358	0	1	2.94e-06	5.42e-07	1.48e-11	ES	MZV50_RS14215_(nuoH)	CODING ES
3017490	0	1	9.17e-07	4.42e-09	2.49e-14	ES	MZV50_RS14215_(nuoH)	CODING ES
3017514	0	1	2.86e-07	3.61e-11	2.74e-16	ES	MZV50_RS14215_(nuoH)	CODING ES
3017529	0	1	8.93e-08	2.95e-13	1.08e-16	ES	MZV50_RS14215_(nuoH)	CODING ES
3017541	0	1	2.79e-08	2.75e-15	6.84e-17	ES	MZV50_RS14215_(nuoH)	CODING ES
3017614	0	1	8.69e-09	3.05e-16	5.62e-17	ES	MZV50_RS14215_(nuoH)	CODING ES
3017616	0	1	2.71e-09	2.66e-16	5.24e-17	ES	MZV50_RS14215_(nuoH)	CODING ES
3017793	0	1	8.46e-10	2.59e-16	5.12e-17	ES	MZV50_RS14215_(nuoH)	CODING ES
3017838	0	1	2.64e-10	2.58e-16	5.08e-17	ES	MZV50_RS14215_(nuoH)	CODING ES
3017877	0	1	8.24e-11	2.57e-16	5.07e-17	ES	MZV50_RS14215_(nuoH)	CODING ES
3017907	0	1	2.57e-11	2.57e-16	5.07e-17	ES	MZV50_RS14215_(nuoH)	CODING ES
3018261	0	1	8.06e-12	2.57e-16	5.07e-17	ES	MZV50_RS14220_(nuoG)	CODING ES
3018447	0	1	2.54e-12	2.57e-16	5.07e-17	ES	MZV50_RS14220_(nuoG)	CODING ES
3018513	0	1	8.19e-13	2.57e-16	5.07e-17	ES	MZV50_RS14220_(nuoG)	CODING ES
3018633	0	1	2.83e-13	2.57e-16	5.07e-17	ES	MZV50_RS14220_(nuoG)	CODING ES
3018654	0	1	1.19e-13	2.57e-16	5.07e-17	ES	MZV50_RS14220_(nuoG)	CODING ES
3018717	0	1	7.75e-14	2.57e-16	5.07e-17	ES	MZV50_RS14220_(nuoG)	CODING ES
3019086	0	1	9.53e-14	2.57e-16	5.07e-17	ES	MZV50_RS14220_(nuoG)	CODING ES
3019092	0	1	1.99e-13	2.57e-16	5.07e-17	ES	MZV50_RS14220_(nuoG)	CODING ES
3019313	0	1	5.48e-13	2.57e-16	5.07e-17	ES	MZV50_RS14220_(nuoG)	CODING ES
3019494	0	1	1.67e-12	2.57e-16	5.07e-17	ES	MZV50_RS14220_(nuoG)	CODING ES
3019536	0	1	5.26e-12	2.57e-16	5.07e-17	ES	MZV50_RS14220_(nuoG)	CODING ES
3019704	0	1	1.68e-11	2.57e-16	5.07e-17	ES	MZV50_RS14220_(nuoG)	CODING ES
3019785	0	1	5.37e-11	2.57e-16	5.07e-17	ES	MZV50_RS14220_(nuoG)	CODING ES
3019953	0	1	1.72e-10	2.57e-16	5.08e-17	ES	MZV50_RS14220_(nuoG)	CODING ES
3019974	0	1	5.51e-10	2.58e-16	5.1e-17	ES	MZV50_RS14220_(nuoG)	CODING ES
3020220	0	1	1.77e-09	2.62e-16	5.18e-17	ES	MZV50_RS14220_(nuoG)	CODING ES
3020317	0	1	5.67e-09	2.75e-16	5.43e-17	ES	MZV50_RS14220_(nuoG)	CODING ES
3020330	0	1	1.82e-08	3.16e-16	6.22e-17	ES	MZV50_RS14225_(nuoF)	CODING ES
3020376	0	1	5.82e-08	4.47e-16	8.78e-17	ES	MZV50_RS14225_(nuoF)	CODING ES
3020381	0	1	1.87e-07	8.68e-16	1.7e-16	ES	MZV50_RS14225_(nuoF)	CODING ES
3020458	0	1	5.98e-07	2.22e-15	4.32e-16	ES	MZV50_RS14225_(nuoF)	CODING ES
3020618	0	1	1.92e-06	6.54e-15	1.27e-15	ES	MZV50_RS14225_(nuoF)	CODING ES
3020624	0	1	6.14e-06	2.04e-14	3.97e-15	ES	MZV50_RS14225_(nuoF)	CODING ES
3020688	0	1	1.97e-05	6.48e-14	1.26e-14	ES	MZV50_RS14225_(nuoF)	CODING ES
3021032	0	1	6.31e-05	2.07e-13	4.03e-14	ES	MZV50_RS14225_(nuoF)	CODING ES
3021084	0	1	0.000202	6.64e-13	1.29e-13	ES	MZV50_RS14225_(nuoF)	CODING ES
3021126	0	0.999	0.000648	2.21e-12	4.13e-13	ES	MZV50_RS14225_(nuoF)	CODING ES
3021128	0	0.998	0.00208	1.73e-11	1.32e-12	ES	MZV50_RS14225_(nuoF)	CODING ES
3021152	0	0.993	0.00666	1.3e-09	4.24e-12	ES	MZV50_RS14225_(nuoF)	CODING ES
3021206	0	0.979	0.0213	1.57e-07	1.36e-11	ES	MZV50_RS14225_(nuoF)	CODING ES
3021251	0	0.932	0.0684	1.93e-05	4.57e-11	ES	MZV50_RS14225_(nuoF)	CODING ES
3021266	6	2.98e-11	0.914	0.0859	3.79e-08	GD	MZV50_RS14225_(nuoF)	NE
3021272	0	0.0365	0.953	0.0103	3.39e-09	GD	MZV50_RS14225_(nuoF)	NE
3021401	0	0.0365	0.953	0.0103	3.05e-10	GD	MZV50_RS14225_(nuoF)	NE
3021602	0	0.0365	0.953	0.0103	3.4e-10	GD	MZV50_RS14225_(nuoF)	NE
3021639	0	0.0365	0.953	0.0109	1.09e-08	GD	MZV50_RS14225_(nuoF)	NE
3021686	200	0	1.08e-30	1	0.000211	NE	MZV50_RS14230_(-)	NE
3021710	0	7.09e-10	7.03e-11	1	5.76e-05	NE	MZV50_RS14230_(-)	NE
3021878	54	1.1e-117	2.34e-19	1	8.18e-05	NE	MZV50_RS14230_(-)	NE
3022017	394	0	1.83e-74	0.999	0.000744	NE	MZV50_RS14235_(-)	NE
3022048	321	0	5.42e-63	1	0.000463	NE	MZV50_RS14235_(-)	NE
3022142	21	5.05e-54	8.09e-16	1	6.6e-05	NE	MZV50_RS14240_(nuoE)	NE
3022217	4	4.07e-20	3.06e-12	1	5.91e-05	NE	MZV50_RS14240_(nuoE)	NE
3022229	148	1.33e-307	7.75e-35	1	0.000151	NE	MZV50_RS14240_(nuoE)	NE
3022292	0	0.922	0.00027	0.0776	4.47e-06	NE	MZV50_RS14240_(nuoE)	NE
3022370	0	0.93	0.000277	0.0701	7.36e-09	NE	MZV50_RS14240_(nuoE)	NE
3022373	0	0.93	0.000277	0.07	5.58e-11	NE	MZV50_RS14240_(nuoE)	NE
3022376	0	0.93	0.000277	0.07	4.39e-11	NE	MZV50_RS14240_(nuoE)	NE
3022592	0	0.93	0.000277	0.07	1.1e-10	NE	MZV50_RS14240_(nuoE)	NE
3022739	0	0.93	0.000277	0.0701	3.96e-08	NE	MZV50_RS14240_(nuoE)	NE
3022887	243	0	2.57e-41	0.998	0.00151	NE	MZV50_RS14245_(-)	NE
3023022	0	8.88e-08	2.73e-09	1	0.000312	NE	MZV50_RS14245_(-)	NE
3023034	0	8.94e-08	2.8e-09	1	0.000312	NE	MZV50_RS14245_(-)	NE
3023133	115	2.26e-237	2.47e-27	0.999	0.000658	NE	MZV50_RS14245_(-)	NE
3023318	0	0.991	0.000377	0.00816	2.54e-06	ES	MZV50_RS14250_(-)	CODING ES
3023348	0	1	0.000386	6.68e-05	4.16e-09	ES	MZV50_RS14250_(-)	CODING ES
3023387	0	1	0.000387	5.5e-07	6.88e-12	ES	MZV50_RS14250_(-)	CODING ES
3023423	0	1	0.000387	4.61e-09	1.17e-14	ES	MZV50_RS14250_(-)	CODING ES
3023594	0	1	0.000387	4.09e-11	7.99e-17	ES	MZV50_RS14250_(-)	CODING ES
3023603	0	1	0.000387	4.19e-13	7.19e-17	ES	MZV50_RS14250_(-)	CODING ES
3023651	0	1	0.000387	6.44e-15	1.18e-16	ES	MZV50_RS14250_(-)	CODING ES
3023660	0	1	0.000387	3.92e-15	2.66e-16	ES	MZV50_RS14250_(-)	CODING ES
3023906	0	1	0.000388	2.83e-13	7.41e-16	ES	MZV50_RS14250_(-)	CODING ES
3023942	0	1	0.00039	3.42e-11	2.89e-15	ES	MZV50_RS14250_(-)	CODING ES
3024161	0	1	0.000398	4.19e-09	3.91e-13	ES	MZV50_RS14250_(-)	CODING ES
3024179	0	1	0.000422	5.14e-07	2.35e-10	ES	MZV50_RS14250_(-)	CODING ES
3024197	0	0.999	0.000501	6.29e-05	1.44e-07	ES	MZV50_RS14250_(-)	CODING ES
3024440	26	1.57e-50	8.01e-06	0.987	0.0134	NE	MZV50_RS14255_(-)	NE
3024488	31	9.06e-74	1.31e-06	0.986	0.0138	NE	MZV50_RS14255_(-)	NE
3024554	0	0.991	0.000781	0.00772	8.82e-05	ES	MZV50_RS14255_(-)	CODING ES
3024581	0	0.999	0.00078	6.3e-05	1.44e-07	ES	MZV50_RS14255_(-)	CODING ES
3024596	0	0.999	0.00078	5.14e-07	2.35e-10	ES	MZV50_RS14255_(-)	CODING ES
3024644	0	0.999	0.00078	4.21e-09	3.85e-13	ES	MZV50_RS14255_(-)	CODING ES
3024695	0	0.999	0.00078	3.46e-11	6.98e-16	ES	MZV50_RS14255_(-)	CODING ES
3024827	0	0.999	0.00078	2.89e-13	5.75e-17	ES	MZV50_RS14255_(-)	CODING ES
3024860	0	0.999	0.00078	2.8e-15	5.71e-17	ES	MZV50_RS14255_(-)	CODING ES
3024899	0	0.999	0.00078	3.67e-16	6.73e-17	ES	MZV50_RS14255_(-)	CODING ES
3024986	0	0.999	0.00078	5.25e-16	1.03e-16	ES	MZV50_RS14255_(-)	CODING ES
3025105	0	0.999	0.00078	1.11e-15	2.17e-16	ES	MZV50_RS14260_(-)	CODING ES
3025144	0	0.999	0.000781	3e-15	5.84e-16	ES	MZV50_RS14260_(-)	CODING ES
3025189	0	0.999	0.000783	9.04e-15	1.76e-15	ES	MZV50_RS14260_(-)	CODING ES
3025195	0	0.999	0.000788	2.84e-14	5.53e-15	ES	MZV50_RS14260_(-)	CODING ES
3025198	0	0.999	0.000807	9.05e-14	1.76e-14	ES	MZV50_RS14260_(-)	CODING ES
3025201	0	0.999	0.000868	2.89e-13	5.63e-14	ES	MZV50_RS14260_(-)	CODING ES
3025204	0	0.999	0.00106	9.27e-13	1.8e-13	ES	MZV50_RS14260_(-)	CODING ES
3025243	0	0.998	0.00169	2.98e-12	5.78e-13	ES	MZV50_RS14260_(-)	CODING ES
3025267	0	0.996	0.00368	1.01e-11	1.85e-12	ES	MZV50_RS14260_(-)	CODING ES
3025363	0	0.99	0.0101	1.03e-10	5.94e-12	ES	MZV50_RS14260_(-)	CODING ES
3025378	0	0.969	0.0306	8.96e-09	2.05e-11	ES	MZV50_RS14260_(-)	CODING ES
3025454	0	0.904	0.0964	1.09e-06	9.82e-10	ES	MZV50_RS14260_(-)	CODING ES
3025558	17	1e-31	0.832	0.167	0.000793	GD	MZV50_RS14260_(-)	NE
3025650	0	0.00672	0.993	0.000429	1.82e-06	GD	MZV50_RS14265_(-)	NE
3025654	0	0.00695	0.993	0.000389	2.98e-09	GD	MZV50_RS14265_(-)	NE
3025803	0	0.00701	0.993	0.000388	5.07e-12	GD	MZV50_RS14265_(-)	NE
3025860	0	0.00703	0.993	0.000389	6.39e-14	GD	MZV50_RS14265_(-)	NE
3025949	0	0.00704	0.993	0.000406	7.76e-13	GD	MZV50_RS14265_(-)	NE
3025971	0	0.00704	0.992	0.00107	2.98e-11	GD	MZV50_RS14265_(-)	NE
3026024	55	4.13e-111	8.56e-08	1	6.67e-08	NE		NE
3026081	26	8.25e-64	1.18e-09	1	1.51e-08	NE		NE
3026096	1	6.26e-12	7.58e-06	1	3.03e-09	NE		NE
3026158	0	1.11e-09	1.09e-05	1	7.13e-10	NE		NE
3026190	259	0	2.41e-46	1	1.35e-09	NE		NE
3026208	0	7.05e-06	6.8e-08	1	1.58e-10	NE		NE
3026239	0	7.1e-06	6.98e-08	1	2.52e-11	NE		NE
3026292	0	7.1e-06	6.98e-08	1	5.25e-12	NE		NE
3026302	50	1.06e-105	9.69e-16	1	1.77e-12	NE		NE
3026315	1	8.54e-14	2.35e-11	1	4.86e-13	NE		NE
3026380	405	0	9.41e-75	1	3.99e-12	NE		NE
3026387	110	9.25e-232	6.48e-30	1	5.01e-13	NE		NE
3026444	92	7.99e-196	4.32e-27	1	1.87e-13	NE		NE
3026457	27	4.72e-66	6.87e-17	1	5.2e-14	NE		NE
3026549	66	6.47e-144	5.21e-23	1	3.59e-14	NE		NE
3026588	255	0	1.14e-52	1	1.28e-13	NE		NE
3026611	9	4.08e-30	1.13e-13	1	2.33e-14	NE	MZV50_RS14280_(-)	NE
3026728	55	5.92e-122	6.86e-21	1	1.9e-14	NE	MZV50_RS14280_(-)	NE
3026775	0	4.68e-10	3.15e-09	1	1.13e-14	NE	MZV50_RS14280_(-)	NE
3026902	11	5.12e-32	6.08e-11	1	1.09e-14	NE	MZV50_RS14280_(-)	NE
3026977	0	4.68e-10	3.3e-09	1	9.97e-15	NE	MZV50_RS14280_(-)	NE
3027154	9	5.04e-28	1.27e-10	1	1.08e-14	NE	MZV50_RS14280_(-)	NE
3027208	73	6.85e-158	6.85e-21	1	1.82e-14	NE	MZV50_RS14280_(-)	NE
3027237	33	4.95e-78	7.84e-18	1	1.48e-14	NE	MZV50_RS14280_(-)	NE
3027250	102	8.67e-216	1.17e-28	1	2.44e-14	NE	MZV50_RS14280_(-)	NE
3027285	0	4.68e-10	6.21e-11	1	1.24e-14	NE	MZV50_RS14280_(-)	NE
3027384	13	5.2e-36	5.7e-13	1	1.37e-14	NE	MZV50_RS14280_(-)	NE
3027429	249	0	1.46e-50	1	1.03e-13	NE	MZV50_RS14280_(-)	NE
3027439	67	6.53e-146	3.62e-23	1	3.44e-14	NE	MZV50_RS14280_(-)	NE
3027488	91	7.93e-194	6.21e-27	1	3.52e-14	NE	MZV50_RS14280_(-)	NE
3027497	0	4.68e-10	4.64e-11	1	2.34e-14	NE	MZV50_RS14280_(-)	NE
3027562	399	0	1.13e-73	1	7.32e-13	NE	MZV50_RS14280_(-)	NE
3027589	202	0	2.37e-44	1	2.22e-13	NE	MZV50_RS14280_(-),MZV50_RS14285_(-)	NE
3027600	104	8.81e-220	5.66e-29	1	8.1e-14	NE	MZV50_RS14285_(-)	NE
3027646	16	4.32e-44	5.39e-15	1	2.49e-14	NE	MZV50_RS14285_(-)	NE
3027788	7	4.01e-26	4.26e-13	1	1.56e-14	NE	MZV50_RS14285_(-)	NE
3027970	168	0	2.26e-38	1	5.97e-14	NE	MZV50_RS14285_(-)	NE
3028036	99	8.46e-210	3.45e-28	1	5.05e-14	NE	MZV50_RS14285_(-)	NE
3028294	357	0	1.13e-68	1	3.87e-13	NE	MZV50_RS14285_(-)	NE
3028395	0	4.68e-10	4.64e-11	1	3.57e-14	NE	MZV50_RS14285_(-)	NE
3028441	63	7.8e-136	6.03e-21	1	2.69e-14	NE	MZV50_RS14285_(-)	NE
3028522	125	1.04e-261	2.87e-32	1	3.85e-14	NE	MZV50_RS14285_(-)	NE
3028552	145	1.23e-301	2.08e-35	1	4.6e-14	NE	MZV50_RS14285_(-)	NE
3028579	11	4.14e-34	1.38e-13	1	1.69e-14	NE	MZV50_RS14285_(-)	NE
3028663	5	3.95e-22	2.43e-12	1	1.5e-14	NE	MZV50_RS14285_(-)	NE
3028693	93	8.06e-198	3.55e-26	1	4.76e-14	NE	MZV50_RS14285_(-)	NE
3028719	104	8.81e-220	5.66e-29	1	1.11e-13	NE	MZV50_RS14285_(-)	NE
3028816	28	4.76e-68	4.78e-17	1	1.55e-13	NE		NE
3028849	23	4.57e-58	2.94e-16	1	5.03e-13	NE		NE
3028935	534	0	1.91e-96	1	5.62e-11	NE		NE
3028941	313	0	9.04e-62	1	1.49e-11	NE		NE
3029087	236	0	1.09e-49	1	9.36e-12	NE	MZV50_RS14290_(-)	NE
3029256	259	0	2.69e-53	1	1.11e-11	NE	MZV50_RS14290_(-)	NE
3029324	67	6.53e-146	3.62e-23	1	3.22e-12	NE	MZV50_RS14290_(-)	NE
3029462	239	0	3.7e-50	1	1.11e-11	NE	MZV50_RS14290_(-)	NE
3029468	541	0	1.51e-97	1	9.01e-11	NE	MZV50_RS14290_(-)	NE
3029525	441	0	7.42e-82	1	4.73e-11	NE	MZV50_RS14290_(-)	NE
3029675	48	5.59e-108	3.47e-20	1	3.29e-12	NE	MZV50_RS14290_(-)	NE
3029723	232	0	4.64e-49	1	6.23e-12	NE	MZV50_RS14290_(-)	NE
3029747	230	0	9.57e-49	1	4.95e-12	NE	MZV50_RS14290_(-)	NE
3029771	177	0	1.98e-40	1	2.71e-12	NE	MZV50_RS14290_(-)	NE
3029791	372	0	4.99e-71	1	7.11e-12	NE	MZV50_RS14290_(-)	NE
3029943	0	4.68e-10	4.73e-11	1	4.79e-13	NE	MZV50_RS14290_(-)	NE
3029983	31	6.02e-72	6.47e-16	1	1.41e-13	NE		NE
3030001	0	4.68e-10	4.73e-11	1	4.59e-14	NE		NE
3030123	311	0	7.45e-60	1	3.3e-13	NE		NE
3030137	18	4.39e-48	1.87e-15	1	4.96e-14	NE		NE
3030148	370	0	1.09e-70	1	5.02e-13	NE		NE
3030229	47	5.55e-106	5.06e-20	1	5.74e-14	NE		NE
3030235	5	3.95e-22	1.83e-09	1	1.92e-14	NE		NE
3030322	0	5.74e-08	1.29e-08	1	1.16e-14	NE	MZV50_RS14300_(-)	NE
3030575	0	5.78e-08	1.29e-08	1	1.03e-14	NE	MZV50_RS14300_(-)	NE
3030629	63	9.56e-134	1.64e-18	1	1.65e-14	NE		NE
3030636	31	4.87e-74	1.65e-17	1	1.38e-14	NE		NE
3030661	0	4.68e-10	4.64e-11	1	1.09e-14	NE		NE
3030671	120	1.24e-249	6.85e-30	1	2.69e-14	NE		NE
3030719	36	5.08e-84	2.74e-18	1	1.6e-14	NE		NE
3030724	0	4.68e-10	4.54e-10	1	1.08e-14	NE		NE
3030734	4	4.84e-18	1.09e-10	1	1.04e-14	NE		NE
3030744	55	5.92e-122	9.81e-19	1	1.52e-14	NE	MZV50_RS14305_(lon)	NE
3030964	0	4.68e-10	5.23e-11	1	1.06e-14	NE	MZV50_RS14305_(lon)	NE
3031227	35	6.22e-80	1.69e-16	1	1.3e-14	NE	MZV50_RS14305_(lon)	NE
3031401	0	1.04e-09	1.26e-09	1	1.02e-14	NE	MZV50_RS14305_(lon)	NE
3031407	1	1.05e-11	8.97e-10	1	1e-14	NE	MZV50_RS14305_(lon)	NE
3031425	45	8.38e-100	1.08e-16	1	1.41e-14	NE	MZV50_RS14305_(lon)	NE
3031551	33	4.95e-78	7.87e-18	1	1.35e-14	NE	MZV50_RS14305_(lon)	NE
3031554	17	4.35e-46	2.76e-15	1	1.19e-14	NE	MZV50_RS14305_(lon)	NE
3031677	23	4.57e-58	3.28e-16	1	1.21e-14	NE	MZV50_RS14305_(lon)	NE
3031773	10	4.11e-32	1.45e-13	1	1.09e-14	NE	MZV50_RS14305_(lon)	NE
3031788	18	4.39e-48	1.22e-14	1	1.14e-14	NE	MZV50_RS14305_(lon)	NE
3031860	0	4.68e-10	5.51e-11	1	1e-14	NE	MZV50_RS14305_(lon)	NE
3031962	27	5.83e-64	3.19e-15	1	1.21e-14	NE	MZV50_RS14305_(lon)	NE
3032145	1	8.54e-14	2.66e-11	1	1.02e-14	NE	MZV50_RS14305_(lon)	NE
3032181	18	9.8e-48	5.72e-14	1	1.14e-14	NE	MZV50_RS14305_(lon)	NE
3032274	25	4.64e-62	4.69e-16	1	1.22e-14	NE	MZV50_RS14305_(lon)	NE
3032469	0	4.68e-10	5.67e-11	1	1.05e-14	NE	MZV50_RS14305_(lon)	NE
3032472	36	6.27e-82	1.28e-16	1	1.52e-14	NE	MZV50_RS14305_(lon)	NE
3032733	5	3.95e-22	4.82e-10	1	1.81e-14	NE	MZV50_RS14305_(lon)	NE
3032826	0	4.68e-10	3.4e-09	1	4.35e-14	NE	MZV50_RS14305_(lon)	NE
3033127	4	4.84e-18	8.03e-10	1	1.8e-13	NE	MZV50_RS14305_(lon)	NE
3033131	20	4.46e-52	2.24e-12	1	9.34e-13	NE	MZV50_RS14305_(lon)	NE
3033151	16	4.32e-44	2.9e-13	1	4.05e-12	NE		NE
3033171	68	6.58e-148	2.37e-22	1	2.55e-11	NE		NE
3033198	1	8.57e-14	2.29e-11	1	5.78e-11	NE		NE
3033260	239	0	1.03e-48	1	1.23e-09	NE		NE
3033264	439	0	1.54e-81	1	8.25e-09	NE		NE
3033277	21	4.5e-54	9.89e-14	1	6.17e-10	NE		NE
3033462	13	4.25e-38	9.32e-11	1	8.81e-10	NE		NE
3033475	14	4.41e-40	2.48e-10	1	2.25e-09	NE		NE
3033544	36	5.99e-84	3.53e-13	1	9.79e-09	NE	MZV50_RS14310_(clpX)	NE
3033577	1	0.405	0.000572	0.595	1.81e-08	ES	MZV50_RS14310_(clpX)	CODING ES
3033646	0	0.996	1.17e-05	0.00367	1.63e-10	ES	MZV50_RS14310_(clpX)	CODING ES
3033805	0	1	1.1e-05	2.99e-05	1.31e-12	ES	MZV50_RS14310_(clpX)	CODING ES
3034264	0	1	1.08e-05	2.44e-07	1.08e-14	ES	MZV50_RS14310_(clpX)	CODING ES
3034297	0	1	1.07e-05	2e-09	1.57e-16	ES	MZV50_RS14310_(clpX)	CODING ES
3034351	0	1	1.07e-05	1.75e-11	5.73e-17	ES	MZV50_RS14310_(clpX)	CODING ES
3034436	0	1	1.07e-05	1.39e-12	5.26e-17	ES	MZV50_RS14310_(clpX)	CODING ES
3034442	0	1	1.07e-05	1.55e-12	5.14e-17	ES	MZV50_RS14310_(clpX)	CODING ES
3034522	0	1	1.07e-05	3.76e-11	5.29e-17	ES	MZV50_RS14310_(clpX)	CODING ES
3034579	0	1	1.07e-05	4.44e-09	2.47e-16	ES	MZV50_RS14310_(clpX)	CODING ES
3034667	0	1	1.07e-05	5.44e-07	2.41e-14	ES	MZV50_RS14310_(clpX)	CODING ES
3034765	0	1	1.07e-05	6.66e-05	3.1e-12	ES	MZV50_RS14310_(clpX)	CODING ES
3034821	107	2.89e-212	2.08e-20	1	1.17e-07	NE		NE
3034831	55	8.28e-122	3.87e-21	1	3.32e-08	NE		NE
3034839	58	6.76e-128	1.04e-21	1	1.35e-08	NE		NE
3034865	42	5.51e-96	3.14e-19	1	6.87e-09	NE		NE
3034890	134	1.13e-279	1.12e-33	1	9.71e-09	NE		NE
3034892	376	0	1.18e-71	1	4.32e-08	NE		NE
3034908	0	4.73e-10	4.68e-11	1	3.61e-09	NE		NE
3035012	164	0	8.61e-37	1	9.5e-09	NE		NE
3035061	4	3.92e-20	2.79e-12	1	3.29e-09	NE		NE
3035083	273	0	1.71e-54	1	1.87e-08	NE		NE
3035086	79	7.2e-170	4.74e-25	1	5.29e-09	NE		NE
3035136	291	0	2.56e-58	1	2.09e-08	NE		NE
3035222	229	0	1.37e-48	1	1.4e-08	NE	MZV50_RS14315_(-)	NE
3035347	249	0	9.98e-52	1	1.59e-08	NE	MZV50_RS14315_(-)	NE
3035471	1	8.55e-14	2.28e-11	1	3.19e-09	NE	MZV50_RS14315_(-)	NE
3035592	47	1.24e-105	1.38e-18	1	4.33e-09	NE	MZV50_RS14315_(-)	NE
3035731	38	5.17e-88	6.26e-17	1	4.2e-09	NE	MZV50_RS14315_(-)	NE
3035785	0	7.24e-08	1.35e-06	1	3.65e-09	NE	MZV50_RS14315_(-)	NE
3035901	0	7.3e-08	1.39e-06	1	5.51e-09	NE	MZV50_RS14320_(-)	NE
3035937	55	1.13e-117	3.25e-15	1	2.12e-08	NE	MZV50_RS14320_(-)	NE
3036021	0	0.991	9.07e-05	0.00878	4.15e-10	ES	MZV50_RS14320_(-)	CODING ES
3036045	0	0.999	9.3e-05	0.000693	3.01e-12	ES	MZV50_RS14320_(-)	CODING ES
3036258	0	0.999	9.31e-05	0.000627	2.4e-14	ES	MZV50_RS14320_(-)	CODING ES
3036273	0	0.999	9.31e-05	0.000626	2.56e-16	ES	MZV50_RS14320_(-)	CODING ES
3036318	0	0.999	9.31e-05	0.000626	2.57e-16	ES	MZV50_RS14320_(-)	CODING ES
3036525	0	0.999	9.31e-05	0.000627	2.42e-14	ES	MZV50_RS14320_(-)	CODING ES
3036532	0	0.999	9.3e-05	0.000693	3.11e-12	ES		noncoding ES
3036553	137	3.43e-272	3.28e-24	1	1.33e-07	NE		NE
3036571	24	6.67e-60	3.69e-16	1	2.59e-08	NE		NE
3036614	0	5.17e-10	5.17e-11	1	6.39e-09	NE		NE
3036621	131	1.5e-271	1.43e-31	1	6.31e-09	NE		NE
3036635	18	4.43e-48	1.89e-15	1	2.2e-09	NE		NE
3036730	60	6.18e-132	4.82e-22	1	2.37e-09	NE	MZV50_RS14325_(tig)	NE
3036739	4	3.92e-20	2.79e-12	1	1.57e-09	NE	MZV50_RS14325_(tig)	NE
3036841	47	5.55e-106	4.99e-19	1	2.05e-09	NE	MZV50_RS14325_(tig)	NE
3036886	155	1.33e-321	5.62e-37	1	4.14e-09	NE	MZV50_RS14325_(tig)	NE
3036919	1	8.55e-14	2.28e-11	1	1.53e-09	NE	MZV50_RS14325_(tig)	NE
3037042	233	0	8.96e-48	1	7.22e-09	NE	MZV50_RS14325_(tig)	NE
3037237	0	1.08e-09	1.31e-09	1	1.66e-09	NE	MZV50_RS14325_(tig)	NE
3037379	1	1.09e-11	9.37e-10	1	2.04e-09	NE	MZV50_RS14325_(tig)	NE
3037402	74	1.12e-157	3.17e-21	1	6.18e-09	NE	MZV50_RS14325_(tig)	NE
3037621	282	0	7.66e-57	1	5.86e-08	NE	MZV50_RS14325_(tig)	NE
3037684	2134	0	0	0.986	0.0143	NE	MZV50_RS14325_(tig)	NE
3037915	18	4.89e-48	2.09e-15	1	1.55e-08	NE	MZV50_RS14325_(tig)	NE
3038097	195	0	3.24e-43	1	3.48e-08	NE		NE
3038195	436	0	4.6e-81	1	1.51e-07	NE		NE
3038256	0	4.97e-10	4.93e-11	1	8.25e-09	NE		NE
3038275	260	0	7.8e-52	1	3.28e-08	NE		NE
3038295	0	5.87e-08	7.21e-05	1	5.63e-09	NE		NE
3038309	0	5.91e-08	7.4e-05	1	1.47e-10	NE		NE
3038324	11	6.4e-30	1.39e-06	1	2.8e-11	NE		NE
3038328	0	7.03e-06	7.41e-05	1	7.02e-12	NE		NE
3038362	0	7.09e-06	7.41e-05	1	1.59e-12	NE		NE
3038526	0	7.09e-06	7.4e-05	1	8.01e-13	NE	MZV50_RS14335_(-)	NE
3038553	511	0	4.69e-85	1	5.51e-11	NE	MZV50_RS14335_(-)	NE
3038574	40	5.24e-92	6.25e-19	1	2.47e-12	NE	MZV50_RS14335_(-)	NE
3038577	435	0	6.48e-81	1	2.27e-11	NE	MZV50_RS14335_(-)	NE
3038722	202	0	2.37e-44	1	4.43e-12	NE	MZV50_RS14335_(-)	NE
3038756	56	5.97e-124	1.93e-21	1	9.25e-13	NE	MZV50_RS14335_(-)	NE
3038775	112	9.4e-236	3.14e-30	1	4.8e-13	NE	MZV50_RS14335_(-)	NE
3038919	75	6.96e-162	2.01e-24	1	1.89e-13	NE	MZV50_RS14340_(-)	NE
3039158	286	0	1.56e-57	1	4.85e-13	NE	MZV50_RS14340_(-)	NE
3039425	29	4.8e-70	3.33e-17	1	7.21e-14	NE	MZV50_RS14340_(-)	NE
3039590	11	4.14e-34	3.82e-14	1	3.74e-14	NE	MZV50_RS14340_(-)	NE
3039667	184	0	2.72e-41	1	1.82e-13	NE	MZV50_RS14340_(-)	NE
3039889	26	4.68e-64	9.87e-17	1	1.07e-13	NE	MZV50_RS14340_(-)	NE
3039913	16	4.32e-44	4.09e-15	1	2.66e-13	NE	MZV50_RS14340_(-)	NE
3040016	97	8.33e-206	7.94e-28	1	1.76e-12	NE	MZV50_RS14340_(-)	NE
3040018	308	0	5.51e-61	1	2.06e-11	NE	MZV50_RS14340_(-)	NE
3040020	409	0	7.79e-77	1	5.74e-11	NE	MZV50_RS14340_(-)	NE
3040113	13	4.21e-38	1.45e-14	1	4.84e-12	NE	MZV50_RS14340_(-)	NE
3040170	191	0	1.7e-42	1	2.2e-11	NE	MZV50_RS14340_(-)	NE
3040227	11	4.14e-34	3.82e-14	1	9.88e-12	NE	MZV50_RS14340_(-)	NE
3040343	801	0	4.11e-138	1	4.08e-09	NE	MZV50_RS14340_(-)	NE
3040368	187	0	5.35e-42	1	7.68e-11	NE	MZV50_RS14345_(-)	NE
3040590	887	0	7.64e-152	1	7.29e-09	NE	MZV50_RS14345_(-)	NE
3040946	0	4.68e-10	4.64e-11	1	2.27e-11	NE	MZV50_RS14350_(-)	NE
3041120	52	7.14e-114	3.21e-19	1	7.98e-12	NE	MZV50_RS14350_(-)	NE
3041203	2	3.9e-16	2.21e-11	1	2.33e-12	NE		NE
3041272	14	4.3e-40	2.96e-13	1	1.52e-12	NE		NE
3041519	8	4.04e-28	1.58e-12	1	1.42e-12	NE	MZV50_RS14355_(-)	NE
3041539	12	4.18e-36	3.07e-13	1	2.23e-12	NE	MZV50_RS14355_(-)	NE
3041549	60	6.17e-132	3.46e-21	1	8.18e-12	NE	MZV50_RS14355_(-)	NE
3041564	31	4.88e-74	1.65e-17	1	2.12e-11	NE	MZV50_RS14355_(-)	NE
3041659	0	4.71e-10	4.68e-11	1	6.56e-11	NE	MZV50_RS14355_(-)	NE
3041750	39	6.47e-88	3.55e-17	1	3.95e-10	NE	MZV50_RS14355_(-)	NE
3041769	1	9.27e-14	2.57e-11	1	1.25e-09	NE		NE
3041773	156	3.46e-323	1.23e-35	1	1.62e-08	NE		NE
3041784	29	5.95e-70	2.93e-13	1	1.73e-08	NE		NE
3041795	0	0.992	7.92e-08	0.00816	4.02e-10	ES		noncoding ES
3041818	0	1	2.54e-08	6.66e-05	2.98e-12	ES	MZV50_RS14360_(glnA)	CODING ES
3041852	0	1	7.92e-09	5.44e-07	2.39e-14	ES	MZV50_RS14360_(glnA)	CODING ES
3042044	0	1	2.47e-09	4.44e-09	2.46e-16	ES	MZV50_RS14360_(glnA)	CODING ES
3042104	0	1	7.71e-10	3.62e-11	5.27e-17	ES	MZV50_RS14360_(glnA)	CODING ES
3042146	0	1	2.4e-10	2.96e-13	5.08e-17	ES	MZV50_RS14360_(glnA)	CODING ES
3042179	0	1	7.5e-11	2.67e-15	5.07e-17	ES	MZV50_RS14360_(glnA)	CODING ES
3042251	0	1	2.34e-11	2.76e-16	5.07e-17	ES	MZV50_RS14360_(glnA)	CODING ES
3042257	0	1	7.33e-12	2.57e-16	5.07e-17	ES	MZV50_RS14360_(glnA)	CODING ES
3042296	0	1	2.31e-12	2.57e-16	5.07e-17	ES	MZV50_RS14360_(glnA)	CODING ES
3042307	0	1	7.39e-13	2.57e-16	5.07e-17	ES	MZV50_RS14360_(glnA)	CODING ES
3042341	0	1	2.5e-13	2.57e-16	5.07e-17	ES	MZV50_RS14360_(glnA)	CODING ES
3042515	0	1	9.88e-14	2.57e-16	5.07e-17	ES	MZV50_RS14360_(glnA)	CODING ES
3042517	0	1	5.59e-14	2.57e-16	5.07e-17	ES	MZV50_RS14360_(glnA)	CODING ES
3042521	0	1	5.59e-14	2.57e-16	5.07e-17	ES	MZV50_RS14360_(glnA)	CODING ES
3042548	0	1	9.91e-14	2.57e-16	5.07e-17	ES	MZV50_RS14360_(glnA)	CODING ES
3042662	0	1	2.51e-13	2.57e-16	5.07e-17	ES	MZV50_RS14360_(glnA)	CODING ES
3042692	0	1	7.41e-13	2.57e-16	5.07e-17	ES	MZV50_RS14360_(glnA)	CODING ES
3042758	0	1	2.31e-12	2.57e-16	5.07e-17	ES	MZV50_RS14360_(glnA)	CODING ES
3042779	0	1	7.36e-12	2.57e-16	5.07e-17	ES	MZV50_RS14360_(glnA)	CODING ES
3042803	0	1	2.35e-11	2.76e-16	5.07e-17	ES	MZV50_RS14360_(glnA)	CODING ES
3042814	0	1	7.53e-11	2.67e-15	5.07e-17	ES	MZV50_RS14360_(glnA)	CODING ES
3042905	0	1	2.41e-10	2.96e-13	5.08e-17	ES	MZV50_RS14360_(glnA)	CODING ES
3042992	0	1	7.73e-10	3.62e-11	5.27e-17	ES	MZV50_RS14360_(glnA)	CODING ES
3043127	0	1	2.48e-09	4.44e-09	2.46e-16	ES	MZV50_RS14360_(glnA)	CODING ES
3043196	0	1	7.94e-09	5.44e-07	2.39e-14	ES	MZV50_RS14360_(glnA)	CODING ES
3043199	0	1	2.54e-08	6.66e-05	2.99e-12	ES	MZV50_RS14360_(glnA)	CODING ES
3043216	35	1.61e-68	3.13e-11	1	6.25e-08	NE		NE
3043223	0	5.85e-10	4.68e-08	1	1.49e-08	NE		NE
3043310	181	0	1.8e-36	1	1.97e-08	NE		NE
3043313	325	0	1.22e-63	1	3.58e-08	NE		NE
3043317	147	1.32e-305	1.07e-35	1	8.3e-09	NE		NE
3043358	47	5.7e-106	5.12e-20	1	1.78e-09	NE		NE
3043405	4	3.94e-20	2.83e-12	1	3.48e-10	NE		NE
3043429	34	5e-80	5.54e-17	1	9.24e-11	NE		NE
3043682	0	4.68e-10	4.65e-11	1	1.97e-11	NE	MZV50_RS14365_(-)	NE
3043774	84	9.26e-178	3.06e-24	1	1.06e-11	NE	MZV50_RS14365_(-)	NE
3043813	264	0	4.42e-54	1	1.9e-11	NE	MZV50_RS14365_(-)	NE
3043924	142	1.2e-295	6.16e-35	1	6.26e-12	NE	MZV50_RS14365_(-)	NE
3044056	205	0	8.01e-45	1	5.48e-12	NE	MZV50_RS14365_(-)	NE
3044143	54	5.87e-120	3.97e-21	1	1.31e-12	NE	MZV50_RS14365_(-)	NE
3044172	102	8.67e-216	1.17e-28	1	1.04e-12	NE	MZV50_RS14365_(-)	NE
3044176	193	0	6.12e-43	1	1.64e-12	NE	MZV50_RS14365_(-)	NE
3044237	75	6.96e-162	2.01e-24	1	7.81e-13	NE	MZV50_RS14365_(-)	NE
3044359	720	0	1.23e-125	1	6.7e-11	NE	MZV50_RS14365_(-)	NE
3044380	7	4.01e-26	3.81e-13	1	6.4e-13	NE	MZV50_RS14365_(-)	NE
3044410	144	1.22e-299	1.21e-34	1	4.44e-13	NE	MZV50_RS14365_(-)	NE
3044419	0	4.68e-10	4.64e-11	1	8.32e-14	NE	MZV50_RS14365_(-)	NE
3044443	92	9.87e-194	1.7e-25	1	7.3e-14	NE	MZV50_RS14365_(-)	NE
3044482	128	1.07e-267	9.7e-33	1	1.02e-13	NE	MZV50_RS14365_(-)	NE
3044500	64	6.37e-140	1.07e-22	1	9.95e-14	NE	MZV50_RS14365_(-)	NE
3044662	544	0	5.09e-98	1	4.97e-12	NE	MZV50_RS14365_(-)	NE
3044677	209	0	1.89e-45	1	5.74e-13	NE	MZV50_RS14365_(-)	NE
3044764	4	3.92e-20	9.88e-11	1	8.46e-14	NE	MZV50_RS14365_(-)	NE
3044806	0	4.68e-10	4.64e-10	1	2.82e-14	NE	MZV50_RS14365_(-)	NE
3044908	203	0	6.33e-42	1	8.84e-14	NE	MZV50_RS14365_(-)	NE
3044935	100	8.53e-212	2.4e-28	1	4.76e-14	NE	MZV50_RS14365_(-)	NE
3045037	215	0	2.16e-46	1	9.85e-14	NE	MZV50_RS14365_(-)	NE
3045103	53	5.83e-118	5.7e-21	1	3.05e-14	NE	MZV50_RS14365_(-)	NE
3045187	31	4.87e-74	1.62e-17	1	1.83e-14	NE	MZV50_RS14365_(-)	NE
3045247	6	3.98e-24	7.27e-13	1	1.57e-14	NE	MZV50_RS14365_(-)	NE
3045253	78	7.14e-168	3.66e-24	1	4.61e-14	NE	MZV50_RS14365_(-)	NE
3045276	222	0	1.72e-47	1	2.78e-13	NE	MZV50_RS14365_(-)	NE
3045382	391	0	5.2e-74	1	1.32e-12	NE	MZV50_RS14365_(-)	NE
3045406	108	9.1e-228	1.33e-29	1	2.14e-13	NE	MZV50_RS14365_(-)	NE
3045412	245	0	4.24e-51	1	4.42e-13	NE	MZV50_RS14365_(-)	NE
3045466	296	0	4.21e-59	1	5.88e-13	NE	MZV50_RS14365_(-)	NE
3045484	42	5.33e-96	3.03e-19	1	8.75e-14	NE	MZV50_RS14365_(-)	NE
3045502	162	0	4.48e-38	1	9.38e-14	NE	MZV50_RS14365_(-)	NE
3045541	15	4.28e-42	6.12e-15	1	2.59e-14	NE	MZV50_RS14365_(-)	NE
3045691	131	1.1e-273	3.84e-33	1	4.42e-14	NE	MZV50_RS14365_(-)	NE
3045756	66	6.47e-144	5.2e-23	1	3.25e-14	NE	MZV50_RS14370_(-)	NE
3045763	204	0	1.15e-44	1	1.12e-13	NE	MZV50_RS14370_(-)	NE
3045781	0	4.68e-10	4.64e-11	1	3.78e-14	NE	MZV50_RS14370_(-)	NE
3045951	377	0	3.21e-70	1	9.39e-13	NE	MZV50_RS14370_(-)	NE
3046050	309	0	3.84e-61	1	7e-13	NE	MZV50_RS14370_(-)	NE
3046220	0	4.68e-10	4.64e-11	1	7.78e-14	NE	MZV50_RS14375_(-)	NE
3046286	320	0	2.83e-61	1	4.27e-13	NE	MZV50_RS14375_(-)	NE
3046319	110	9.25e-232	6.48e-30	1	9.73e-14	NE	MZV50_RS14375_(-)	NE
3046583	0	4.68e-10	4.73e-11	1	2.52e-14	NE		NE
3046678	21	5.55e-52	2.4e-14	1	1.94e-14	NE		NE
3046772	55	5.92e-122	4.87e-21	1	3.73e-14	NE	MZV50_RS14380_(-)	NE
3046778	0	4.68e-10	4.64e-11	1	6.28e-14	NE	MZV50_RS14380_(-)	NE
3046784	283	0	1.81e-55	1	1.56e-12	NE	MZV50_RS14380_(-)	NE
3046900	487	0	4.48e-89	1	9.24e-12	NE	MZV50_RS14380_(-)	NE
3047119	104	8.81e-220	5.66e-29	1	7.96e-13	NE	MZV50_RS14380_(-)	NE
3047258	76	7.02e-164	1.4e-24	1	6.29e-13	NE	MZV50_RS14380_(-)	NE
3047362	1	8.54e-14	2.28e-11	1	5.18e-13	NE	MZV50_RS14380_(-)	NE
3047404	166	0	2.92e-37	1	3.83e-12	NE	MZV50_RS14380_(-)	NE
3047455	0	4.68e-10	4.64e-11	1	2.66e-12	NE	MZV50_RS14380_(-)	NE
3047485	90	9.72e-190	3.49e-25	1	1.69e-11	NE	MZV50_RS14380_(-)	NE
3047506	129	1.08e-269	6.76e-33	1	6.55e-11	NE	MZV50_RS14380_(-)	NE
3047617	31	4.88e-74	1.65e-17	1	8.46e-11	NE	MZV50_RS14380_(-)	NE
3047649	0	4.79e-10	4.75e-11	1	2.36e-10	NE	MZV50_RS14380_(-)	NE
3047668	114	1.21e-237	6.13e-29	1	2.25e-09	NE	MZV50_RS14380_(-)	NE
3047704	362	0	1.95e-69	1	3.22e-08	NE	MZV50_RS14380_(-)	NE
3047802	0	5.31e-10	5.25e-11	1	4.01e-09	NE	MZV50_RS14380_(-)	NE
3047923	48	7.84e-106	1.55e-18	1	1.2e-08	NE	MZV50_RS14380_(-)	NE
3048064	220	0	5.3e-47	1	1.09e-07	NE	MZV50_RS14380_(-)	NE
3048106	403	0	1.08e-75	1	6.43e-07	NE	MZV50_RS14380_(-)	NE
3048511	289	0	6.41e-58	1	3.56e-07	NE	MZV50_RS14385_(-)	NE
3048516	505	0	7.82e-92	1	1.6e-06	NE	MZV50_RS14385_(-)	NE
3049284	45	5.63e-102	1.06e-19	1	8.22e-08	NE	MZV50_RS14385_(-)	NE
3049491	263	0	7.08e-54	1	3.61e-07	NE	MZV50_RS14385_(-)	NE
3049515	0	7.12e-10	7.02e-11	1	6.91e-08	NE	MZV50_RS14385_(-)	NE
3049527	182	0	1.95e-39	1	2.86e-07	NE	MZV50_RS14385_(-)	NE
3049604	215	0	3.9e-46	1	4.68e-07	NE		NE
3049629	0	0.992	7.94e-08	0.00816	1.23e-09	ES		noncoding ES
3049653	0	1	2.56e-08	6.66e-05	4.34e-12	ES	MZV50_RS14390_(parE)	CODING ES
3049822	0	1	8.16e-09	5.44e-07	2.61e-14	ES	MZV50_RS14390_(parE)	CODING ES
3049885	0	1	2.72e-09	4.44e-09	2.5e-16	ES	MZV50_RS14390_(parE)	CODING ES
3050062	0	1	1.02e-09	3.62e-11	5.27e-17	ES	MZV50_RS14390_(parE)	CODING ES
3050115	0	1	4.94e-10	2.96e-13	5.08e-17	ES	MZV50_RS14390_(parE)	CODING ES
3050134	0	1	3.29e-10	2.67e-15	5.07e-17	ES	MZV50_RS14390_(parE)	CODING ES
3050371	0	1	2.78e-10	2.76e-16	5.07e-17	ES	MZV50_RS14390_(parE)	CODING ES
3050395	0	1	2.62e-10	2.57e-16	5.07e-17	ES	MZV50_RS14390_(parE)	CODING ES
3050650	0	1	2.59e-10	2.57e-16	5.07e-17	ES	MZV50_RS14390_(parE)	CODING ES
3050731	0	1	2.62e-10	2.57e-16	5.07e-17	ES	MZV50_RS14390_(parE)	CODING ES
3051154	0	1	2.78e-10	2.76e-16	5.07e-17	ES	MZV50_RS14390_(parE)	CODING ES
3051219	0	1	3.29e-10	2.67e-15	5.07e-17	ES	MZV50_RS14390_(parE)	CODING ES
3051280	0	1	4.94e-10	2.96e-13	5.08e-17	ES	MZV50_RS14390_(parE)	CODING ES
3051301	0	1	1.02e-09	3.62e-11	5.27e-17	ES	MZV50_RS14390_(parE)	CODING ES
3051376	0	1	2.72e-09	4.44e-09	2.47e-16	ES	MZV50_RS14390_(parE)	CODING ES
3051436	0	1	8.16e-09	5.44e-07	2.42e-14	ES	MZV50_RS14390_(parE)	CODING ES
3051466	0	1	2.56e-08	6.66e-05	3.14e-12	ES	MZV50_RS14390_(parE)	CODING ES
3051745	158	4.38e-314	1.56e-30	1	1.71e-07	NE	MZV50_RS14390_(parE)	NE
3051860	0	7.28e-10	7.21e-11	1	2.63e-08	NE		NE
3051975	139	2.24e-287	1.1e-32	1	1.67e-08	NE	MZV50_RS14395_(-)	NE
3051980	102	9.15e-216	1.23e-28	1	5.57e-09	NE	MZV50_RS14395_(-)	NE
3052017	0	4.78e-10	5e-11	1	9.49e-10	NE	MZV50_RS14395_(-)	NE
3052056	18	5.53e-46	7.5e-14	1	2.27e-10	NE	MZV50_RS14395_(-)	NE
3052116	116	9.72e-244	2.44e-30	1	1.11e-10	NE	MZV50_RS14395_(-)	NE
3052201	33	4.96e-78	7.85e-18	1	2.34e-11	NE	MZV50_RS14395_(-)	NE
3052332	18	4.39e-48	1.88e-15	1	5.2e-12	NE		NE
3052385	49	5.64e-110	2.65e-20	1	1.49e-12	NE		NE
3052405	9	4.11e-30	2.15e-09	1	3.09e-13	NE		NE
3052424	0	5.81e-08	9.33e-08	1	7.08e-14	NE		NE
3052554	0	5.85e-08	9.42e-08	1	2.52e-14	NE	MZV50_RS14400_(-)	NE
3052674	2	5.9e-12	4.57e-08	1	2.31e-14	NE	MZV50_RS14400_(-)	NE
3052810	16	8.18e-42	2.77e-10	1	6.18e-14	NE	MZV50_RS14400_(-)	NE
3052812	668	0	1.42e-113	1	1.6e-11	NE	MZV50_RS14400_(-)	NE
3053238	111	9.33e-234	4.51e-30	1	4.34e-13	NE		NE
3053299	71	6.74e-154	8.54e-24	1	1.45e-13	NE		NE
3053329	133	1.12e-277	1.59e-33	1	1.02e-13	NE		NE
3053346	94	8.13e-200	2.1e-27	1	5.02e-14	NE		NE
3053383	34	4.99e-80	5.46e-18	1	2.22e-14	NE		NE
3053402	53	5.83e-118	5.7e-21	1	2.07e-14	NE		NE
3053404	82	7.37e-176	1.6e-25	1	3e-14	NE		NE
3053420	18	4.39e-48	1.87e-15	1	3.01e-14	NE		NE
3053429	234	0	2.38e-49	1	3.21e-13	NE		NE
3053457	118	9.87e-248	3.6e-31	1	2.43e-13	NE	MZV50_RS14405_(-)	NE
3053505	551	0	4.06e-99	1	7.26e-12	NE	MZV50_RS14405_(-)	NE
3053511	146	1.24e-303	1.45e-35	1	5.27e-13	NE	MZV50_RS14405_(-)	NE
3053586	246	0	2.95e-51	1	6.2e-13	NE	MZV50_RS14405_(-)	NE
3053620	0	4.68e-10	4.64e-11	1	7.95e-14	NE	MZV50_RS14405_(-)	NE
3053629	124	1.28e-257	1.61e-30	1	6.72e-14	NE	MZV50_RS14405_(-)	NE
3053659	45	5.46e-102	1.03e-19	1	2.8e-14	NE	MZV50_RS14405_(-)	NE
3053670	77	7.08e-166	9.77e-25	1	2.85e-14	NE	MZV50_RS14405_(-)	NE
3053725	234	0	2.25e-49	1	9.56e-14	NE	MZV50_RS14405_(-)	NE
3053731	33	4.95e-78	1.09e-17	1	2.42e-14	NE	MZV50_RS14405_(-)	NE
3053737	10	4.11e-32	4.93e-11	1	1.34e-14	NE	MZV50_RS14405_(-)	NE
3053758	0	5.74e-08	3.6e-09	1	1.04e-14	NE	MZV50_RS14405_(-)	NE
3053765	0	5.78e-08	3.65e-09	1	1.01e-14	NE	MZV50_RS14405_(-)	NE
3053771	79	1.09e-165	1.43e-21	1	1.84e-14	NE	MZV50_RS14405_(-)	NE
3053789	0	5.74e-08	1.74e-08	1	1.1e-14	NE	MZV50_RS14405_(-)	NE
3053831	0	5.78e-08	1.78e-08	1	9.97e-15	NE	MZV50_RS14405_(-)	NE
3053842	4	5.92e-16	4.19e-09	1	1.02e-14	NE	MZV50_RS14405_(-)	NE
3053857	38	5.27e-88	1.74e-14	1	1.32e-14	NE	MZV50_RS14405_(-)	NE
3053862	0	4.68e-10	7.25e-11	1	1.04e-14	NE	MZV50_RS14405_(-)	NE
3053868	33	6.12e-76	4.76e-16	1	1.33e-14	NE	MZV50_RS14405_(-)	NE
3053882	99	8.46e-210	3.5e-28	1	2.34e-14	NE	MZV50_RS14405_(-)	NE
3053885	19	4.42e-50	1.28e-15	1	1.42e-14	NE	MZV50_RS14405_(-)	NE
3053905	109	9.18e-230	9.67e-30	1	2.6e-14	NE	MZV50_RS14405_(-)	NE
3053908	42	5.33e-96	3.03e-19	1	1.68e-14	NE	MZV50_RS14405_(-)	NE
3053941	2	3.9e-16	1.12e-11	1	1.14e-14	NE	MZV50_RS14405_(-)	NE
3053944	99	8.57e-210	6.74e-27	1	2.24e-14	NE	MZV50_RS14405_(-)	NE
3053951	0	4.68e-10	7.8e-09	1	1.16e-14	NE	MZV50_RS14405_(-)	NE
3053979	6	4.91e-22	9.16e-10	1	1.07e-14	NE	MZV50_RS14405_(-)	NE
3054000	0	4.68e-10	8e-09	1	1.05e-14	NE	MZV50_RS14405_(-)	NE
3054041	151	1.59e-311	1.57e-32	1	3.46e-14	NE	MZV50_RS14405_(-)	NE
3054067	0	5.74e-08	4.33e-09	1	1.3e-14	NE	MZV50_RS14405_(-)	NE
3054077	0	5.78e-08	4.44e-09	1	1.05e-14	NE	MZV50_RS14405_(-)	NE
3054079	9	6.17e-26	1.7e-10	1	1.13e-14	NE	MZV50_RS14405_(-)	NE
3054093	127	1.06e-265	3.09e-29	1	3.04e-14	NE	MZV50_RS14405_(-)	NE
3054124	0	4.68e-10	4.64e-11	1	1.49e-14	NE	MZV50_RS14405_(-)	NE
3054148	226	0	1.59e-46	1	9.25e-14	NE	MZV50_RS14405_(-)	NE
3054159	64	6.37e-140	1.07e-22	1	3.74e-14	NE	MZV50_RS14405_(-)	NE
3054163	155	1.33e-321	5.62e-37	1	7.94e-14	NE	MZV50_RS14405_(-)	NE
3054184	200	0	4.88e-44	1	1.45e-13	NE	MZV50_RS14405_(-)	NE
3054187	42	5.33e-96	3.03e-19	1	6.29e-14	NE	MZV50_RS14405_(-)	NE
3054208	101	8.6e-214	1.67e-28	1	1.65e-13	NE	MZV50_RS14405_(-)	NE
3054273	492	0	7.36e-90	1	4.78e-12	NE	MZV50_RS14405_(-)	NE
3054285	75	6.96e-162	2.01e-24	1	3.4e-13	NE	MZV50_RS14405_(-)	NE
3054319	6	3.98e-24	7.27e-13	1	2.14e-13	NE	MZV50_RS14405_(-)	NE
3054342	116	9.71e-244	3.98e-30	1	8.6e-13	NE	MZV50_RS14405_(-)	NE
3054400	86	7.62e-184	3.78e-26	1	1.58e-12	NE		NE
3054442	94	8.13e-200	2.1e-27	1	4.3e-12	NE		NE
3054451	8	4.04e-28	2.05e-13	1	6.56e-12	NE		NE
3054492	298	0	6.38e-59	1	1.71e-10	NE		NE
3054494	117	9.8e-246	5.16e-31	1	8.13e-11	NE		NE
3054500	0	0.0953	0.000827	0.904	6.25e-11	NE		NE
3054574	0	0.096	0.000849	0.903	3.62e-13	NE	MZV50_RS14410_(-)	NE
3054734	0	0.096	0.000849	0.903	1.21e-14	NE	MZV50_RS14410_(-)	NE
3055072	0	0.096	0.000849	0.903	1.12e-14	NE	MZV50_RS14410_(-)	NE
3055078	0	0.096	0.000849	0.903	2.93e-13	NE	MZV50_RS14410_(-)	NE
3055219	5	1.1e-11	0.000154	1	4.07e-11	NE	MZV50_RS14410_(-)	NE
3055294	13	1.89e-35	7.64e-06	1	1.07e-11	NE		NE
3055321	207	0	7.13e-37	1	1.29e-11	NE		NE
3055325	8	4.04e-28	5.54e-12	1	1.75e-12	NE		NE
3055377	0	4.68e-10	1.45e-10	1	3.62e-13	NE		NE
3055440	28	5.88e-66	5.76e-15	1	1.06e-13	NE		NE
3055683	155	1.33e-321	6.67e-37	1	1.01e-13	NE	MZV50_RS14415_(-)	NE
3056049	29	4.8e-70	3.47e-17	1	2.88e-14	NE	MZV50_RS14415_(-)	NE
3056190	0	4.68e-10	4.64e-11	1	1.48e-14	NE	MZV50_RS14415_(-)	NE
3056652	159	0	5.2e-36	1	4.76e-14	NE	MZV50_RS14415_(-)	NE
3056889	97	8.33e-206	7.1e-28	1	3.78e-14	NE	MZV50_RS14415_(-)	NE
3056913	220	0	3.55e-47	1	9.78e-14	NE	MZV50_RS14415_(-)	NE
3056937	104	8.81e-220	5.66e-29	1	4.45e-14	NE	MZV50_RS14415_(-)	NE
3056948	43	5.37e-98	2.14e-19	1	2.16e-14	NE	MZV50_RS14415_(-)	NE
3057015	0	5.74e-08	1.77e-09	1	1.29e-14	NE	MZV50_RS14415_(-)	NE
3057183	0	5.78e-08	1.82e-09	1	1.5e-14	NE	MZV50_RS14415_(-)	NE
3057531	93	1.22e-193	4.52e-24	1	6.18e-14	NE	MZV50_RS14415_(-)	NE
3057582	0	4.68e-10	4.64e-11	1	8.21e-14	NE	MZV50_RS14415_(-)	NE
3057753	616	0	1.01e-107	1	1.76e-11	NE	MZV50_RS14420_(-)	NE
3057848	83	7.43e-178	1.12e-25	1	5.78e-13	NE	MZV50_RS14420_(-)	NE
3057872	0	4.68e-10	1.84e-10	1	2.9e-13	NE	MZV50_RS14420_(-)	NE
3057877	7	4.95e-24	1.5e-11	1	4.76e-13	NE	MZV50_RS14420_(-)	NE
3057894	957	0	9.54e-161	1	6.93e-10	NE	MZV50_RS14420_(-)	NE
3057995	60	6.17e-132	4.54e-22	1	2.04e-12	NE	MZV50_RS14420_(-)	NE
3058007	124	1.04e-259	4.12e-32	1	1.07e-12	NE	MZV50_RS14420_(-)	NE
3058061	0	4.68e-10	4.64e-11	1	2.11e-13	NE	MZV50_RS14420_(-),MZV50_RS14425_(-)	NE
3058139	176	0	1.12e-38	1	3.15e-13	NE	MZV50_RS14425_(-)	NE
3058346	193	0	6.12e-43	1	3.11e-13	NE	MZV50_RS14425_(-)	NE
3058418	306	0	1.13e-60	1	6.09e-13	NE	MZV50_RS14425_(-)	NE
3058450	58	6.07e-128	9.36e-22	1	1e-13	NE	MZV50_RS14425_(-)	NE
3058634	190	0	1.81e-42	1	1.37e-13	NE	MZV50_RS14425_(-)	NE
3058754	148	1.26e-307	7.05e-36	1	8.33e-14	NE	MZV50_RS14425_(-)	NE
3058790	12	4.18e-36	2.32e-14	1	2.28e-14	NE	MZV50_RS14425_(-)	NE
3058841	78	7.14e-168	1.02e-24	1	2.31e-14	NE	MZV50_RS14425_(-)	NE
3058898	40	5.24e-92	6.26e-19	1	1.62e-14	NE	MZV50_RS14425_(-)	NE
3058968	0	4.68e-10	4.64e-11	1	1.1e-14	NE	MZV50_RS14425_(-)	NE
3059072	50	7.02e-110	6.61e-19	1	1.48e-14	NE		NE
3059084	0	4.68e-10	4.65e-11	1	1.06e-14	NE		NE
3059089	26	5.78e-62	3.87e-15	1	1.26e-14	NE		NE
3059099	97	8.33e-206	7.99e-28	1	2.22e-14	NE		NE
3059101	0	5.74e-08	4.33e-09	1	1.16e-14	NE		NE
3059113	0	5.78e-08	4.44e-09	1	1.01e-14	NE		NE
3059166	9	6.17e-26	1.7e-10	1	1.07e-14	NE		NE
3059207	45	5.46e-102	2.28e-16	1	1.45e-14	NE		NE
3059212	83	7.43e-178	1.13e-25	1	2.03e-14	NE		NE
3059263	0	4.68e-10	3.3e-10	1	1.14e-14	NE	MZV50_RS14430_(-)	NE
3059294	5	4.88e-20	5.54e-11	1	1.06e-14	NE	MZV50_RS14430_(-)	NE
3059517	59	6.12e-130	1.61e-19	1	1.6e-14	NE	MZV50_RS14430_(-)	NE
3059545	0	4.68e-10	4.64e-11	1	1.12e-14	NE	MZV50_RS14430_(-)	NE
3059582	134	1.39e-277	4.35e-32	1	3.02e-14	NE	MZV50_RS14430_(-)	NE
3059709	0	4.68e-10	4.64e-11	1	1.26e-14	NE	MZV50_RS14430_(-)	NE
3059915	31	6.02e-72	6.34e-16	1	1.32e-14	NE	MZV50_RS14430_(-)	NE
3059939	19	4.42e-50	1.31e-15	1	1.21e-14	NE	MZV50_RS14430_(-)	NE
3060053	38	5.16e-88	1.34e-18	1	1.38e-14	NE	MZV50_RS14430_(-)	NE
3060703	38	5.16e-88	1.29e-18	1	1.4e-14	NE	MZV50_RS14430_(-)	NE
3060742	0	4.68e-10	1.13e-10	1	1.06e-14	NE	MZV50_RS14430_(-)	NE
3060749	9	5.04e-28	4.45e-12	1	1.15e-14	NE	MZV50_RS14430_(-)	NE
3060759	80	7.25e-172	1.95e-23	1	2.36e-14	NE		NE
3060761	245	0	4.24e-51	1	1.02e-13	NE		NE
3060783	35	5.03e-82	3.81e-18	1	2.56e-14	NE		NE
3060806	59	6.12e-130	6.52e-22	1	2.15e-14	NE		NE
3060862	1	8.54e-14	2.28e-11	1	1.49e-14	NE		NE
3060882	281	0	2.62e-55	1	1.56e-13	NE		NE
3060922	146	1.24e-303	1.45e-35	1	7.15e-14	NE	MZV50_RS14435_(-)	NE
3060932	32	4.91e-76	1.13e-17	1	2.48e-14	NE	MZV50_RS14435_(-)	NE
3061178	33	4.95e-78	7.87e-18	1	1.91e-14	NE	MZV50_RS14435_(-)	NE
3061335	13	4.21e-38	1.58e-13	1	2.19e-14	NE	MZV50_RS14440_(-)	NE
3061540	0	4.68e-10	6.26e-11	1	4.96e-14	NE	MZV50_RS14440_(-)	NE
3061547	39	6.42e-88	4.72e-17	1	2.59e-13	NE	MZV50_RS14440_(-)	NE
3061690	0	4.68e-10	4.65e-11	1	7.87e-13	NE	MZV50_RS14440_(-)	NE
3061826	936	0	6.14e-158	1	1.63e-09	NE	MZV50_RS14440_(-)	NE
3061833	397	0	5.95e-75	1	4.94e-11	NE	MZV50_RS14440_(-)	NE
3061883	44	5.42e-100	1.47e-19	1	4.08e-12	NE	MZV50_RS14440_(-)	NE
3061994	58	6.07e-128	9.36e-22	1	1.83e-12	NE	MZV50_RS14440_(-)	NE
3061997	332	0	9.43e-65	1	6.85e-12	NE	MZV50_RS14440_(-)	NE
3062006	107	9.03e-226	1.91e-29	1	1.32e-12	NE	MZV50_RS14440_(-)	NE
3062051	173	0	8.42e-40	1	1.28e-12	NE	MZV50_RS14440_(-)	NE
3062074	0	4.68e-10	4.64e-11	1	3.31e-13	NE	MZV50_RS14440_(-)	NE
3062357	575	0	2.73e-101	1	1.51e-11	NE	MZV50_RS14440_(-)	NE
3062372	90	7.87e-192	8.91e-27	1	6.31e-13	NE	MZV50_RS14440_(-)	NE
3062432	217	0	1.05e-46	1	7.49e-13	NE	MZV50_RS14440_(-)	NE
3062489	144	1.22e-299	2.99e-35	1	3.11e-13	NE	MZV50_RS14440_(-)	NE
3062510	64	6.37e-140	1.07e-22	1	1.02e-13	NE	MZV50_RS14440_(-)	NE
3062522	177	0	1.98e-40	1	1.33e-13	NE	MZV50_RS14440_(-)	NE
3062525	114	9.56e-240	1.53e-30	1	7.76e-14	NE	MZV50_RS14440_(-)	NE
3062534	0	4.68e-10	4.64e-11	1	3.55e-14	NE	MZV50_RS14440_(-)	NE
3062651	455	0	1.85e-82	1	1.38e-12	NE	MZV50_RS14440_(-)	NE
3062654	109	9.18e-230	9.3e-30	1	1.5e-13	NE	MZV50_RS14440_(-)	NE
3062672	158	0	1.9e-37	1	1.29e-13	NE	MZV50_RS14440_(-)	NE
3062815	134	1.12e-279	1.11e-33	1	8.45e-14	NE	MZV50_RS14440_(-)	NE
3062834	49	5.64e-110	2.42e-20	1	3.85e-14	NE	MZV50_RS14440_(-)	NE
3062915	27	4.72e-66	6.87e-17	1	3.81e-14	NE	MZV50_RS14440_(-)	NE
3063092	509	0	1.59e-92	1	2.07e-12	NE	MZV50_RS14440_(-)	NE
3063134	77	7.08e-166	9.77e-25	1	1.25e-13	NE	MZV50_RS14440_(-)	NE
3063218	0	1.04e-09	1.25e-09	1	3.02e-14	NE	MZV50_RS14440_(-)	NE
3063313	1	1.05e-11	8.93e-10	1	1.48e-14	NE	MZV50_RS14440_(-)	NE
3063338	118	1.52e-245	3.76e-28	1	3.09e-14	NE	MZV50_RS14440_(-)	NE
3063394	8	4.04e-28	2.05e-13	1	1.71e-14	NE	MZV50_RS14440_(-)	NE
3063653	325	0	3.7e-63	1	2.11e-13	NE	MZV50_RS14440_(-)	NE
3063661	0	4.68e-10	4.64e-11	1	2.51e-14	NE	MZV50_RS14440_(-)	NE
3063852	42	6.58e-94	1.19e-17	1	1.79e-14	NE		NE
3063863	0	4.68e-10	7.89e-11	1	1.15e-14	NE		NE
3063884	11	5.12e-32	1.5e-12	1	1.28e-14	NE		NE
3063947	112	9.4e-236	9.17e-29	1	3.8e-14	NE		NE
3063984	66	6.47e-144	5.2e-23	1	4.64e-14	NE		NE
3064006	0	1.18e-09	3.29e-08	1	6.5e-14	NE		NE
3064011	2	1.21e-13	1.64e-08	1	2.49e-13	NE		NE
3064013	0	1.19e-09	3.38e-08	1	1.14e-12	NE		NE
3064078	168	0	1.43e-34	1	1.69e-11	NE	MZV50_RS14445_(-)	NE
3064225	148	1.26e-307	7.05e-36	1	3.45e-11	NE	MZV50_RS14445_(-)	NE
3064336	409	0	7.79e-77	1	3.94e-10	NE	MZV50_RS14445_(-)	NE
3064426	1220	0	4.24e-204	1	9.04e-08	NE	MZV50_RS14445_(-)	NE
3064745	11	4.15e-34	3.82e-14	1	3.51e-11	NE	MZV50_RS14450_(-)	NE
3064841	225	0	1e-47	1	4.55e-11	NE	MZV50_RS14450_(-)	NE
3064844	60	6.17e-132	4.54e-22	1	8.55e-12	NE	MZV50_RS14450_(-)	NE
3065012	18	4.39e-48	1.87e-15	1	1.9e-12	NE	MZV50_RS14450_(-)	NE
3065240	124	1.04e-259	4.35e-32	1	1.08e-12	NE	MZV50_RS14450_(-)	NE
3065331	67	6.53e-146	3.62e-23	1	3.27e-13	NE	MZV50_RS14450_(-)	NE
3065541	7	4.01e-26	3.81e-13	1	9.65e-14	NE	MZV50_RS14450_(-)	NE
3065643	379	0	1.61e-71	1	8.66e-13	NE	MZV50_RS14450_(-)	NE
3065933	27	4.72e-66	6.87e-17	1	8.03e-14	NE	MZV50_RS14450_(-)	NE
3065948	212	0	6.4e-46	1	1.49e-13	NE	MZV50_RS14450_(-)	NE
3066092	0	4.68e-10	4.64e-11	1	3.1e-14	NE	MZV50_RS14450_(-)	NE
3066098	310	0	1.05e-59	1	2.27e-13	NE	MZV50_RS14450_(-)	NE
3066120	22	4.53e-56	5.82e-16	1	3.3e-14	NE	MZV50_RS14450_(-)	NE
3066210	11	4.14e-34	6.57e-13	1	1.78e-14	NE	MZV50_RS14450_(-)	NE
3066240	0	4.68e-10	8.01e-11	1	1.96e-14	NE		NE
3066252	416	0	4.16e-76	1	7.6e-13	NE		NE
3066268	102	8.67e-216	1.17e-28	1	1.05e-13	NE		NE
3066270	222	0	1.72e-47	1	1.6e-13	NE		NE
3066282	0	5.74e-08	1.77e-09	1	2.84e-14	NE		NE
3066318	0	5.78e-08	1.82e-09	1	1.75e-14	NE		NE
3066417	313	0	1.36e-58	1	2.15e-13	NE	MZV50_RS14455_(-)	NE
3066438	0	4.68e-10	4.82e-11	1	2.95e-14	NE	MZV50_RS14455_(-)	NE
3066549	19	5.46e-48	5.03e-14	1	3.19e-14	NE	MZV50_RS14455_(-)	NE
3066594	514	0	6.67e-93	1	1.93e-12	NE	MZV50_RS14455_(-)	NE
3066621	0	4.68e-10	1.04e-10	1	6.78e-14	NE	MZV50_RS14455_(-)	NE
3066663	10	5.08e-30	2.85e-12	1	2.36e-14	NE	MZV50_RS14455_(-)	NE
3066719	14	4.25e-40	3.87e-13	1	1.54e-14	NE	MZV50_RS14455_(-)	NE
3066810	175	0	4.52e-39	1	5.18e-14	NE	MZV50_RS14455_(-)	NE
3066813	125	1.04e-261	2.87e-32	1	4.09e-14	NE	MZV50_RS14455_(-)	NE
3066838	0	4.68e-10	4.64e-11	1	1.49e-14	NE	MZV50_RS14455_(-)	NE
3066951	116	1.2e-241	2.91e-29	1	2.85e-14	NE	MZV50_RS14455_(-)	NE
3066996	40	5.24e-92	6.25e-19	1	1.75e-14	NE	MZV50_RS14455_(-)	NE
3067011	87	7.68e-186	2.63e-26	1	2.25e-14	NE	MZV50_RS14455_(-)	NE
3067107	25	4.64e-62	1.66e-16	1	1.43e-14	NE	MZV50_RS14455_(-)	NE
3067340	0	4.68e-10	4.66e-11	1	1.13e-14	NE	MZV50_RS14455_(-)	NE
3067347	78	8.81e-166	2.68e-23	1	2.27e-14	NE	MZV50_RS14455_(-)	NE
3067405	212	0	6.39e-46	1	7.78e-14	NE	MZV50_RS14455_(-)	NE
3067430	63	6.32e-138	1.54e-22	1	3.08e-14	NE	MZV50_RS14455_(-)	NE
3067452	180	0	6.71e-41	1	6.02e-14	NE	MZV50_RS14455_(-)	NE
3067625	31	4.87e-74	1.65e-17	1	2.04e-14	NE		NE
3067664	0	4.68e-10	4.66e-11	1	1.17e-14	NE		NE
3067721	26	5.78e-62	3.87e-15	1	1.25e-14	NE		NE
3067763	26	4.68e-64	1.24e-16	1	1.28e-14	NE	MZV50_RS14460_(-)	NE
3067781	0	4.68e-10	4.65e-11	1	1.16e-14	NE	MZV50_RS14460_(-)	NE
3068333	90	9.72e-190	3.51e-25	1	2.98e-14	NE	MZV50_RS14460_(-)	NE
3068397	54	5.87e-120	3.97e-21	1	4.01e-14	NE	MZV50_RS14460_(-)	NE
3068932	9	4.08e-30	1.13e-13	1	6.99e-14	NE	MZV50_RS14460_(-)	NE
3069017	243	0	2.16e-50	1	1.2e-12	NE	MZV50_RS14460_(-)	NE
3069216	0	4.68e-10	7.88e-11	1	4.31e-13	NE	MZV50_RS14460_(-)	NE
3069287	11	5.12e-32	1.5e-12	1	1.44e-12	NE	MZV50_RS14460_(-)	NE
3069410	54	5.87e-120	1.16e-19	1	7.95e-12	NE		NE
3069455	47	5.55e-106	4.98e-20	1	2.79e-11	NE		NE
3069508	286	0	1.56e-57	1	4.86e-10	NE		NE
3069511	158	0	1.9e-37	1	3.32e-10	NE		NE
3069538	1	4.47e-11	0.0052	0.995	1.96e-10	NE		NE
3069568	1	4.09e-12	0.00539	0.995	5.28e-10	NE		NE
3069577	1	6.05e-13	0.0054	0.995	2.26e-09	NE		NE
3069605	32	3.62e-75	7.42e-08	1	1.34e-08	NE	MZV50_RS14465_(rnd)	NE
3069911	0	0.992	7.25e-05	0.00816	3.74e-10	ES	MZV50_RS14465_(rnd)	CODING ES
3070145	0	1	7.23e-05	6.67e-05	2.94e-12	ES	MZV50_RS14465_(rnd)	CODING ES
3070205	0	1	7.22e-05	5.86e-07	2.39e-14	ES	MZV50_RS14465_(rnd)	CODING ES
3070328	0	1	7.21e-05	4.62e-08	2.57e-16	ES	MZV50_RS14465_(rnd)	CODING ES
3070427	0	1	7.21e-05	4.18e-08	5.63e-17	ES	MZV50_RS14465_(rnd)	CODING ES
3070560	0	1	7.21e-05	4.18e-08	5.4e-17	ES	MZV50_RS14465_(rnd)	CODING ES
3070596	0	1	7.21e-05	4.62e-08	2.55e-16	ES	MZV50_RS14465_(rnd)	CODING ES
3070670	0	1	7.21e-05	5.87e-07	2.84e-14	ES	MZV50_RS14465_(rnd)	CODING ES
3070731	0	1	7.21e-05	6.67e-05	5.66e-12	ES	MZV50_RS14465_(rnd)	CODING ES
3070781	163	0	2.27e-28	1	7.2e-07	NE		NE
3070784	9	6.41e-30	4.25e-12	1	2.28e-07	NE		NE
3070831	0	5.25e-10	1.6e-10	1	1.95e-07	NE		NE
3070869	84	1.04e-177	1.03e-23	1	3.28e-07	NE		NE
3070882	61	6.27e-134	3.19e-22	1	2.82e-07	NE		NE
3070933	58	6.08e-128	9.39e-22	1	2.76e-07	NE	MZV50_RS14470_(purM)	NE
3070937	269	0	7.27e-55	1	1.09e-06	NE	MZV50_RS14470_(purM)	NE
3071008	0	0.115	0.00233	0.883	1.67e-07	NE	MZV50_RS14470_(purM)	NE
3071078	0	0.116	0.00239	0.882	3.16e-10	NE	MZV50_RS14470_(purM)	NE
3071237	0	0.116	0.00239	0.882	2.01e-12	NE	MZV50_RS14470_(purM)	NE
3071360	1	0.00132	0.00188	0.997	3.17e-13	NE	MZV50_RS14470_(purM)	NE
3071375	0	0.116	0.00239	0.882	7.3e-14	NE	MZV50_RS14470_(purM)	NE
3071498	0	0.116	0.00239	0.882	6.59e-13	NE	MZV50_RS14470_(purM)	NE
3071621	75	2.39e-151	4.49e-15	1	3.02e-10	NE	MZV50_RS14470_(purM)	NE
3071677	31	4.88e-74	2.38e-14	1	1.78e-10	NE	MZV50_RS14470_(purM)	NE
3071772	0	0.00086	2.91e-06	0.999	1.33e-10	NE	MZV50_RS14470_(purM)	NE
3072173	0	0.000867	2.98e-06	0.999	1.02e-12	NE	MZV50_RS14475_(purN)	NE
3072223	0	0.000867	2.98e-06	0.999	1.7e-13	NE	MZV50_RS14475_(purN)	NE
3072304	0	0.000867	2.98e-06	0.999	4.54e-14	NE	MZV50_RS14475_(purN)	NE
3072490	26	1.06e-55	2.43e-10	1	4.51e-13	NE	MZV50_RS14475_(purN)	NE
3072538	0	4.69e-10	3.24e-07	1	1.3e-13	NE	MZV50_RS14475_(purN)	NE
3072856	256	0	2.12e-47	1	4.77e-13	NE	MZV50_RS14480_(-)	NE
3072893	192	0	8.78e-43	1	3.16e-13	NE	MZV50_RS14480_(-)	NE
3072917	251	0	4.85e-52	1	4.28e-13	NE	MZV50_RS14480_(-)	NE
3073003	171	0	1.73e-39	1	2.2e-13	NE	MZV50_RS14480_(-)	NE
3073129	83	7.43e-178	1.12e-25	1	9.16e-14	NE	MZV50_RS14480_(-)	NE
3073264	90	7.87e-192	8.91e-27	1	8.49e-14	NE	MZV50_RS14480_(-)	NE
3073297	25	4.64e-62	1.42e-16	1	8.19e-14	NE	MZV50_RS14485_(-)	NE
3073314	166	0	1.06e-38	1	5.59e-13	NE	MZV50_RS14485_(-)	NE
3073317	130	1.09e-271	4.71e-33	1	9.19e-13	NE	MZV50_RS14485_(-)	NE
3073344	211	0	9.17e-46	1	3.27e-12	NE	MZV50_RS14485_(-)	NE
3073374	129	1.08e-269	6.76e-33	1	3.19e-12	NE	MZV50_RS14485_(-)	NE
3073419	277	0	4.03e-56	1	1.55e-11	NE	MZV50_RS14485_(-)	NE
3073440	381	0	1.93e-72	1	4.19e-11	NE	MZV50_RS14485_(-)	NE
3073470	853	0	1.65e-146	1	9.99e-10	NE	MZV50_RS14485_(-)	NE
3073531	0	4.68e-10	1.29e-10	1	3.87e-12	NE	MZV50_RS14485_(-)	NE
3073689	9	5.04e-28	5.1e-12	1	9.17e-13	NE		NE
3073774	14	4.25e-40	5.51e-13	1	2.95e-13	NE	MZV50_RS14490_(-)	NE
3073799	227	0	4.34e-47	1	7.08e-13	NE	MZV50_RS14490_(-)	NE
3073853	17	4.35e-46	2.75e-15	1	1.69e-13	NE	MZV50_RS14490_(-)	NE
3073934	590	0	3.33e-105	1	9.13e-12	NE	MZV50_RS14490_(-)	NE
3074215	2	3.9e-16	1.12e-11	1	1.94e-13	NE	MZV50_RS14490_(-)	NE
3074288	83	7.52e-178	2.19e-24	1	1.06e-13	NE	MZV50_RS14490_(-)	NE
3074339	70	6.69e-152	1.23e-23	1	6.53e-14	NE	MZV50_RS14490_(-)	NE
3074411	50	5.69e-112	1.69e-20	1	6.74e-14	NE		NE
3074419	31	4.87e-74	1.85e-14	1	1.3e-13	NE		NE
3074595	0	0.00086	2.59e-06	0.999	3.54e-13	NE	MZV50_RS14495_(ndk)	NE
3074611	0	0.000867	2.66e-06	0.999	1.28e-14	NE	MZV50_RS14495_(ndk)	NE
3074673	0	0.000867	2.66e-06	0.999	1.1e-14	NE	MZV50_RS14495_(ndk)	NE
3074700	0	0.000867	2.66e-06	0.999	2.05e-14	NE	MZV50_RS14495_(ndk)	NE
3074892	202	0	5.2e-38	1	5.21e-12	NE		NE
3074894	315	0	4.39e-62	1	9.15e-12	NE		NE
3074929	21	4.49e-54	6.11e-16	1	1.15e-12	NE		NE
3074942	208	0	2.76e-45	1	2.91e-12	NE		NE
3075188	112	9.4e-236	3.14e-30	1	1.54e-12	NE	MZV50_RS14500_(-)	NE
3075465	579	0	1.64e-103	1	3.58e-11	NE	MZV50_RS14500_(-)	NE
3075513	60	6.17e-132	4.54e-22	1	1.2e-12	NE	MZV50_RS14500_(-)	NE
3075609	137	1.15e-285	3.75e-34	1	1.36e-12	NE	MZV50_RS14500_(-)	NE
3075621	0	4.68e-10	4.64e-11	1	5.27e-13	NE	MZV50_RS14500_(-)	NE
3075897	49	6.97e-108	9.49e-19	1	1.04e-12	NE	MZV50_RS14500_(-)	NE
3075956	174	0	5.87e-40	1	5.43e-12	NE	MZV50_RS14500_(-)	NE
3076362	242	0	1.25e-50	1	1.62e-11	NE	MZV50_RS14500_(-)	NE
3076479	102	8.67e-216	1.17e-28	1	9.76e-12	NE	MZV50_RS14500_(-)	NE
3076683	1214	0	3.71e-203	1	2.48e-08	NE	MZV50_RS14500_(-)	NE
3076835	16	4.32e-44	4.13e-15	1	1.03e-11	NE		NE
3076845	16	4.32e-44	4.56e-15	1	2.44e-12	NE		NE
3076859	146	1.24e-303	1.64e-35	1	1.62e-12	NE		NE
3076866	6	3.98e-24	7.27e-13	1	2.88e-13	NE		NE
3077146	196	0	1.11e-42	1	3.54e-13	NE	MZV50_RS14505_(-)	NE
3077239	71	6.74e-154	8.54e-24	1	1e-13	NE	MZV50_RS14505_(-)	NE
3077304	43	5.37e-98	2.11e-19	1	4.78e-14	NE	MZV50_RS14510_(-)	NE
3077394	99	8.46e-210	3.45e-28	1	7.57e-14	NE	MZV50_RS14510_(-)	NE
3077411	386	0	3.17e-73	1	8.68e-13	NE	MZV50_RS14510_(-)	NE
3077533	42	5.33e-96	3.03e-19	1	9.84e-14	NE	MZV50_RS14510_(-)	NE
3077550	205	0	8.01e-45	1	2.85e-13	NE	MZV50_RS14510_(-)	NE
3077628	284	0	3.21e-57	1	6e-13	NE	MZV50_RS14510_(-)	NE
3077634	173	0	8.42e-40	1	3.07e-13	NE	MZV50_RS14510_(-)	NE
3077697	89	7.8e-190	1.28e-26	1	1.74e-13	NE	MZV50_RS14510_(-)	NE
3077793	457	0	2.29e-84	1	2.51e-12	NE	MZV50_RS14510_(-)	NE
3078012	158	0	1.9e-37	1	3.55e-13	NE	MZV50_RS14510_(-)	NE
3078102	186	0	7.68e-42	1	2.54e-13	NE	MZV50_RS14510_(-)	NE
3078234	0	4.68e-10	2.67e-09	1	4.24e-14	NE		NE
3078237	9	5.04e-28	1.06e-10	1	1.76e-14	NE		NE
3078249	0	4.68e-10	2.74e-09	1	1.18e-14	NE		NE
3078279	123	1.27e-255	1.33e-28	1	2.88e-14	NE		NE
3078545	0	4.68e-10	4.64e-11	1	1.36e-14	NE	MZV50_RS14515_(-)	NE
3078761	29	5.92e-68	1.31e-15	1	1.96e-14	NE	MZV50_RS14515_(-)	NE
3078786	124	1.04e-259	4.29e-32	1	7.55e-14	NE	MZV50_RS14515_(-)	NE
3078900	220	0	3.55e-47	1	2.88e-13	NE	MZV50_RS14515_(-)	NE
3079139	191	0	1.26e-42	1	3.59e-13	NE	MZV50_RS14520_(-)	NE
3079141	389	0	1.07e-73	1	1.81e-12	NE	MZV50_RS14520_(-)	NE
3079195	306	0	1.13e-60	1	1.08e-12	NE	MZV50_RS14520_(-)	NE
3079240	85	7.55e-182	5.43e-26	1	1.93e-13	NE	MZV50_RS14520_(-)	NE
3079249	10	4.11e-32	6.47e-14	1	4.88e-14	NE	MZV50_RS14520_(-)	NE
3079539	85	7.55e-182	1.1e-25	1	4.54e-14	NE	MZV50_RS14525_(-)	NE
3079577	0	4.68e-10	4.64e-11	1	3.11e-14	NE	MZV50_RS14525_(-)	NE
3079582	200	0	1.91e-42	1	2.91e-13	NE	MZV50_RS14525_(-)	NE
3079675	39	5.2e-90	8.97e-19	1	1.84e-13	NE	MZV50_RS14525_(-)	NE
3080220	76	7.02e-164	1.4e-24	1	6.33e-13	NE	MZV50_RS14525_(-)	NE
3080535	68	6.58e-148	2.52e-23	1	1.77e-12	NE	MZV50_RS14525_(-)	NE
3080629	220	0	3.55e-47	1	1.49e-11	NE	MZV50_RS14525_(-)	NE
3080832	29	4.8e-70	3.33e-17	1	7.78e-12	NE	MZV50_RS14525_(-)	NE
3080877	283	0	4.62e-57	1	1.16e-10	NE	MZV50_RS14525_(-)	NE
3080940	302	0	4.81e-60	1	1.99e-10	NE	MZV50_RS14525_(-)	NE
3080970	74	6.91e-160	2.89e-24	1	5.6e-11	NE	MZV50_RS14525_(-)	NE
3080999	602	0	4.04e-107	1	2.76e-09	NE	MZV50_RS14525_(-)	NE
3081003	983	0	6.58e-167	1	3.4e-08	NE	MZV50_RS14525_(-)	NE
3081069	0	4.68e-10	4.64e-11	1	5.72e-11	NE	MZV50_RS14525_(-)	NE
3081112	48	6.91e-106	1.36e-18	1	5.04e-11	NE	MZV50_RS14525_(-)	NE
3081211	21	4.49e-54	6.11e-16	1	3.78e-11	NE	MZV50_RS14525_(-)	NE
3081369	195	0	3.03e-43	1	1.16e-10	NE	MZV50_RS14525_(-)	NE
3081459	102	8.67e-216	1.17e-28	1	6.49e-11	NE	MZV50_RS14525_(-)	NE
3081574	107	9.03e-226	1.91e-29	1	7.21e-11	NE	MZV50_RS14525_(-)	NE
3081576	804	0	8.08e-139	1	7.93e-09	NE	MZV50_RS14525_(-)	NE
3081897	201	0	3.4e-44	1	1.58e-10	NE	MZV50_RS14525_(-)	NE
3081924	122	1.02e-255	8.48e-32	1	9.22e-11	NE	MZV50_RS14525_(-)	NE
3082065	381	0	1.93e-72	1	4.89e-10	NE		NE
3082184	158	0	1.9e-37	1	1.14e-10	NE	MZV50_RS14530_(-)	NE
3082274	804	0	8.08e-139	1	7.45e-09	NE	MZV50_RS14530_(-)	NE
3082510	0	7.03e-06	5.25e-07	1	3.95e-11	NE	MZV50_RS14535_(-)	NE
3082762	0	7.09e-06	5.39e-07	1	6.02e-12	NE	MZV50_RS14535_(-)	NE
3082897	0	7.09e-06	5.39e-07	1	1.22e-12	NE	MZV50_RS14535_(-)	NE
3082944	6	7.38e-18	6.15e-08	1	2.8e-13	NE	MZV50_RS14540_(-)	NE
3082983	26	4.89e-64	3.9e-11	1	9.33e-14	NE	MZV50_RS14540_(-)	NE
3083172	14	4.25e-40	1.1e-09	1	5.17e-14	NE	MZV50_RS14540_(-)	NE
3083254	0	4.74e-10	1.73e-07	1	7.7e-14	NE	MZV50_RS14540_(-)	NE
3083274	2	4.82e-14	8.37e-08	1	2.77e-13	NE	MZV50_RS14540_(-)	NE
3083358	49	1.45e-109	3.35e-15	1	1.75e-12	NE	MZV50_RS14540_(-)	NE
3083674	0	4.68e-10	5.14e-11	1	4.84e-12	NE	MZV50_RS14540_(-)	NE
3084009	239	0	1.61e-48	1	1.07e-10	NE	MZV50_RS14540_(-)	NE
3084024	0	4.69e-10	4.65e-11	1	4.15e-11	NE	MZV50_RS14540_(-)	NE
3084126	89	9.66e-188	5.03e-25	1	2.42e-10	NE	MZV50_RS14540_(-)	NE
3084409	0	6.8e-08	2.1e-09	1	4e-10	NE	MZV50_RS14540_(-)	NE
3084484	0	6.86e-08	2.15e-09	1	1.72e-09	NE		NE
3084493	42	9.58e-92	5.41e-16	1	1.1e-08	NE		NE
3084511	66	1.11e-143	9.04e-23	1	5.14e-08	NE		NE
3084586	144	4.06e-299	9.95e-35	1	2.94e-07	NE		NE
3084654	484	0	7.38e-88	1	6.4e-06	NE	MZV50_RS14545_(lptF)	NE
3084662	0	0.609	0.376	0.0151	4.69e-09	GD	MZV50_RS14545_(lptF)	NE
3085121	0	0.614	0.386	0.000305	2.94e-11	GD	MZV50_RS14545_(lptF)	NE
3085202	0	0.614	0.386	7.25e-06	3.9e-13	GD	MZV50_RS14545_(lptF)	NE
3085304	0	0.614	0.386	1.84e-07	1.04e-14	GD	MZV50_RS14545_(lptF)	NE
3085322	0	0.614	0.386	4.75e-09	6.82e-15	GD	MZV50_RS14545_(lptF)	NE
3085370	0	0.614	0.386	1.24e-10	2.1e-14	GD	MZV50_RS14545_(lptF)	NE
3085377	0	0.614	0.386	3.59e-12	6.71e-14	GD	MZV50_RS14545_(lptF)	NE
3085388	0	0.614	0.386	1.19e-12	2.15e-13	GD	MZV50_RS14545_(lptF)	NE
3085490	0	0.613	0.387	3.54e-12	6.88e-13	GD	MZV50_RS14545_(lptF)	NE
3085556	0	0.61	0.39	1.14e-11	2.21e-12	GD	MZV50_RS14545_(lptF)	NE
3085664	0	0.603	0.397	4.59e-11	7.07e-12	GD	MZV50_RS14545_(lptF)	NE
3085810	1	0.0195	0.981	4.28e-09	7.63e-11	GD	MZV50_RS14550_(lptG)	NE
3085945	0	0.542	0.458	2.82e-09	1.35e-12	GD	MZV50_RS14550_(lptG)	NE
3086212	0	0.538	0.462	1.92e-07	1.87e-11	GD	MZV50_RS14550_(lptG)	NE
3086341	0	0.525	0.475	2.34e-05	9.24e-09	GD	MZV50_RS14550_(lptG)	NE
3086869	21	1.82e-40	0.0832	0.915	0.00207	GD	MZV50_RS14550_(lptG)	NE
3086871	10	2.1e-31	0.829	0.171	0.00036	GD	MZV50_RS14550_(lptG)	NE
3086953	3	3.29e-10	0.984	0.0162	3.25e-05	GD	MZV50_RS14555_(-)	NE
3087080	0	0.742	0.257	0.00143	2.82e-06	ES	MZV50_RS14555_(-)	CODING ES
3087083	0	0.92	0.0801	1.17e-05	4.65e-09	ES	MZV50_RS14555_(-)	CODING ES
3087158	0	0.975	0.025	9.54e-08	2.34e-11	ES	MZV50_RS14555_(-)	CODING ES
3087194	0	0.992	0.0078	8.03e-10	4.98e-12	ES	MZV50_RS14555_(-)	CODING ES
3087410	0	0.998	0.00243	1.43e-11	1.55e-12	ES	MZV50_RS14555_(-)	CODING ES
3087469	0	0.999	0.000759	2.54e-12	4.84e-13	ES	MZV50_RS14555_(-)	CODING ES
3087484	0	1	0.000237	7.77e-13	1.51e-13	ES	MZV50_RS14555_(-)	CODING ES
3087503	0	1	7.39e-05	2.42e-13	4.72e-14	ES	MZV50_RS14555_(-)	CODING ES
3087506	0	1	2.31e-05	7.58e-14	1.47e-14	ES	MZV50_RS14555_(-)	CODING ES
3087548	0	1	7.19e-06	2.38e-14	4.64e-15	ES	MZV50_RS14555_(-)	CODING ES
3087623	0	1	2.24e-06	7.61e-15	1.48e-15	ES	MZV50_RS14555_(-)	CODING ES
3087647	0	1	7e-07	2.55e-15	4.97e-16	ES	MZV50_RS14555_(-)	CODING ES
3087659	0	1	2.18e-07	9.73e-16	1.9e-16	ES	MZV50_RS14555_(-)	CODING ES
3087665	0	1	6.82e-08	4.8e-16	9.41e-17	ES	MZV50_RS14555_(-)	CODING ES
3087743	0	1	2.13e-08	3.26e-16	6.42e-17	ES	MZV50_RS14555_(-)	CODING ES
3087758	0	1	6.64e-09	2.78e-16	5.49e-17	ES	MZV50_RS14555_(-)	CODING ES
3087790	0	1	2.07e-09	2.63e-16	5.2e-17	ES	MZV50_RS14555_(-)	CODING ES
3087794	0	1	6.46e-10	2.59e-16	5.11e-17	ES	MZV50_RS14555_(-)	CODING ES
3087851	0	1	2.02e-10	2.57e-16	5.08e-17	ES	MZV50_RS14555_(-)	CODING ES
3087877	0	1	6.29e-11	2.57e-16	5.07e-17	ES	MZV50_RS14555_(-)	CODING ES
3087944	0	1	1.96e-11	2.57e-16	5.07e-17	ES	MZV50_RS14555_(-)	CODING ES
3087962	0	1	6.14e-12	2.57e-16	5.07e-17	ES	MZV50_RS14555_(-)	CODING ES
3088016	0	1	1.93e-12	2.57e-16	5.07e-17	ES	MZV50_RS14555_(-)	CODING ES
3088250	0	1	6.17e-13	2.57e-16	5.07e-17	ES	MZV50_RS14555_(-)	CODING ES
3088265	0	1	2.07e-13	2.57e-16	5.07e-17	ES	MZV50_RS14555_(-)	CODING ES
3088268	0	1	7.88e-14	2.57e-16	5.07e-17	ES	MZV50_RS14555_(-)	CODING ES
3088280	0	1	3.92e-14	2.57e-16	5.07e-17	ES	MZV50_RS14555_(-)	CODING ES
3088315	0	1	2.76e-14	2.57e-16	5.07e-17	ES	MZV50_RS14555_(-)	CODING ES
3088400	0	1	2.64e-14	2.57e-16	5.07e-17	ES	MZV50_RS14555_(-)	CODING ES
3088415	0	1	3.38e-14	2.57e-16	5.07e-17	ES	MZV50_RS14555_(-)	CODING ES
3088463	0	1	6.11e-14	2.57e-16	5.07e-17	ES	MZV50_RS14555_(-)	CODING ES
3088511	0	1	1.49e-13	2.57e-16	5.07e-17	ES	MZV50_RS14555_(-)	CODING ES
3088609	0	1	4.33e-13	2.57e-16	5.07e-17	ES	MZV50_RS14555_(-)	CODING ES
3088625	0	1	1.34e-12	2.57e-16	5.07e-17	ES	MZV50_RS14555_(-)	CODING ES
3088631	0	1	4.26e-12	2.57e-16	5.07e-17	ES	MZV50_RS14555_(-)	CODING ES
3088709	0	1	1.36e-11	2.57e-16	5.07e-17	ES	MZV50_RS14555_(-)	CODING ES
3088751	0	1	4.36e-11	2.76e-16	5.07e-17	ES	MZV50_RS14555_(-)	CODING ES
3088973	0	1	1.4e-10	2.66e-15	5.08e-17	ES	MZV50_RS14555_(-)	CODING ES
3089003	0	1	4.47e-10	2.95e-13	5.1e-17	ES	MZV50_RS14555_(-)	CODING ES
3089156	0	1	1.43e-09	3.61e-11	8.49e-17	ES	MZV50_RS14555_(-)	CODING ES
3089189	0	1	4.59e-09	4.43e-09	1.97e-14	ES	MZV50_RS14555_(-)	CODING ES
3089207	0	1	1.47e-08	5.42e-07	1.19e-11	ES	MZV50_RS14555_(-)	CODING ES
3089248	0	1	4.72e-08	6.64e-05	7.29e-09	ES	MZV50_RS14555_(-)	CODING ES
3089293	30	1.55e-58	3.59e-10	0.999	0.000666	NE	MZV50_RS14555_(-)	NE
3089423	8	5.08e-28	4.78e-07	0.999	0.000578	NE		NE
3089457	39	5.77e-90	6.52e-12	0.999	0.000706	NE		NE
3089471	8	2.05e-27	1.75e-06	0.999	0.000578	NE		NE
3089490	0	0.992	3.44e-07	0.00814	4.47e-06	ES	MZV50_RS14560_(-)	CODING ES
3089692	0	1	1.3e-07	6.64e-05	7.29e-09	ES	MZV50_RS14560_(-)	CODING ES
3089745	0	1	6.29e-08	5.42e-07	1.19e-11	ES	MZV50_RS14560_(-)	CODING ES
3089994	0	1	4.19e-08	4.43e-09	1.97e-14	ES	MZV50_RS14560_(-)	CODING ES
3090025	0	1	3.53e-08	3.61e-11	8.59e-17	ES	MZV50_RS14560_(-)	CODING ES
3090067	0	1	3.33e-08	2.95e-13	5.13e-17	ES	MZV50_RS14560_(-)	CODING ES
3090106	0	1	3.26e-08	2.66e-15	5.09e-17	ES	MZV50_RS14560_(-)	CODING ES
3090373	0	1	3.25e-08	2.77e-16	5.07e-17	ES	MZV50_RS14560_(-)	CODING ES
3090382	0	1	3.24e-08	2.77e-16	5.07e-17	ES	MZV50_RS14560_(-)	CODING ES
3090705	0	1	3.24e-08	2.67e-15	5.07e-17	ES	MZV50_RS14560_(-)	CODING ES
3090793	0	1	3.26e-08	2.96e-13	5.08e-17	ES	MZV50_RS14560_(-)	CODING ES
3091200	0	1	3.31e-08	3.62e-11	5.28e-17	ES	MZV50_RS14565_(pdxA)	CODING ES
3091229	0	1	3.48e-08	4.44e-09	2.71e-16	ES	MZV50_RS14565_(pdxA)	CODING ES
3091632	0	1	4.03e-08	5.44e-07	3.88e-14	ES	MZV50_RS14565_(pdxA)	CODING ES
3091775	0	1	5.77e-08	6.66e-05	1.21e-11	ES	MZV50_RS14565_(pdxA)	CODING ES
3091851	633	0	6.31e-105	1	4.48e-05	NE		NE
3091955	65	8.43e-141	9.8e-22	1	1.07e-06	NE	MZV50_RS14570_(rsmA)	NE
3092221	215	0	1.02e-45	1	1.1e-06	NE	MZV50_RS14570_(rsmA)	NE
3092344	28	1.9e-67	1.91e-16	1	1.71e-07	NE	MZV50_RS14570_(rsmA)	NE
3092693	25	7.97e-62	2.44e-16	1	4.35e-08	NE	MZV50_RS14575_(-)	NE
3092778	195	0	3.5e-43	1	4.17e-08	NE	MZV50_RS14575_(-)	NE
3092913	41	5.92e-94	4.88e-19	1	7.57e-09	NE	MZV50_RS14575_(-)	NE
3093053	76	7.24e-164	1.45e-24	1	2.6e-09	NE	MZV50_RS14575_(-)	NE
3093149	6	4.02e-24	7.34e-13	1	5.05e-10	NE	MZV50_RS14575_(-)	NE
3093198	99	8.48e-210	1.87e-27	1	2.38e-10	NE	MZV50_RS14575_(-),MZV50_RS14580_(-)	NE
3093471	117	9.8e-246	5.17e-31	1	1.07e-10	NE	MZV50_RS14580_(-)	NE
3093543	114	9.56e-240	1.53e-30	1	4.5e-11	NE	MZV50_RS14580_(-)	NE
3093546	178	0	1.38e-40	1	2.94e-11	NE	MZV50_RS14580_(-)	NE
3093620	4	3.92e-20	2.54e-11	1	4.23e-12	NE		NE
3093628	4	3.92e-20	2.79e-11	1	8.85e-13	NE		NE
3093637	43	5.37e-98	1.93e-17	1	2.57e-13	NE		NE
3093719	8	4.04e-28	2.05e-13	1	6.01e-14	NE	MZV50_RS14585_(-)	NE
3093752	38	5.16e-88	4.02e-18	1	2.66e-14	NE	MZV50_RS14585_(-)	NE
3093791	16	4.32e-44	4.1e-15	1	1.48e-14	NE	MZV50_RS14585_(-)	NE
3093905	20	4.46e-52	1.02e-15	1	1.36e-14	NE	MZV50_RS14585_(-)	NE
3093962	10	4.11e-32	6.68e-14	1	1.56e-14	NE	MZV50_RS14585_(-)	NE
3093999	94	8.13e-200	4.33e-27	1	5.48e-14	NE	MZV50_RS14585_(-)	NE
3094028	33	4.95e-78	7.84e-18	1	8.45e-14	NE	MZV50_RS14585_(-)	NE
3094142	279	0	1.96e-56	1	1.35e-12	NE	MZV50_RS14585_(-)	NE
3094172	9	4.08e-30	1.13e-13	1	3.6e-13	NE	MZV50_RS14585_(-)	NE
3094178	720	0	3.04e-125	1	9.61e-11	NE	MZV50_RS14585_(-)	NE
3094184	53	5.83e-118	5.7e-21	1	1.29e-12	NE	MZV50_RS14585_(-)	NE
3094304	511	0	7.68e-93	1	2.12e-11	NE	MZV50_RS14585_(-)	NE
3094306	28	4.76e-68	4.78e-17	1	8.55e-13	NE	MZV50_RS14585_(-)	NE
3094427	42	5.33e-96	3.04e-19	1	4.74e-13	NE	MZV50_RS14585_(-)	NE
3094454	22	4.53e-56	4.23e-16	1	3.8e-13	NE		NE
3094463	277	0	4.08e-56	1	3.34e-12	NE		NE
3094495	0	4.68e-10	4.64e-11	1	7.44e-13	NE		NE
3094558	245	0	1.66e-49	1	8.43e-12	NE	MZV50_RS14590_(-)	NE
3094626	474	0	4.92e-87	1	5.89e-11	NE	MZV50_RS14590_(-)	NE
3094864	18	4.39e-48	1.87e-15	1	3.29e-12	NE	MZV50_RS14590_(-)	NE
3095031	235	0	1.66e-49	1	1.77e-11	NE	MZV50_RS14590_(-)	NE
3095228	28	4.76e-68	4.78e-17	1	5.87e-12	NE	MZV50_RS14590_(-)	NE
3095277	388	0	1.54e-73	1	1.16e-10	NE	MZV50_RS14590_(-)	NE
3095755	829	0	9.65e-143	1	2.42e-09	NE	MZV50_RS14590_(-)	NE
3095820	48	5.59e-108	3.47e-20	1	1.52e-11	NE	MZV50_RS14590_(-)	NE
3095925	345	0	8.6e-67	1	8.97e-11	NE	MZV50_RS14590_(-)	NE
3095984	40	5.24e-92	6.25e-19	1	1.18e-11	NE	MZV50_RS14590_(-)	NE
3096029	4	3.92e-20	2.79e-12	1	8.7e-12	NE	MZV50_RS14590_(-)	NE
3096114	34	4.99e-80	5.47e-17	1	1.16e-11	NE	MZV50_RS14590_(-)	NE
3096246	176	0	2.85e-40	1	4.23e-11	NE		NE
3096260	0	4.69e-10	4.64e-11	1	2.02e-11	NE		NE
3096313	330	0	7.63e-63	1	4.58e-10	NE		NE
3096369	96	8.26e-204	1.02e-27	1	1.37e-10	NE		NE
3096396	92	8.01e-196	4.33e-27	1	2.29e-10	NE		NE
3096458	297	0	2.94e-59	1	1.86e-09	NE		NE
3096554	102	8.7e-216	1.17e-28	1	7.29e-10	NE	MZV50_RS14595_(-)	NE
3096639	144	1.23e-299	3.02e-35	1	1.65e-09	NE	MZV50_RS14595_(-)	NE
3096687	67	6.63e-146	3.68e-23	1	1.82e-09	NE	MZV50_RS14595_(-)	NE
3096717	0	5.83e-10	2.77e-07	1	2.9e-09	NE	MZV50_RS14595_(-)	NE
3096757	32	7.56e-74	2.71e-12	1	1.42e-08	NE		NE
3096841	0	0.992	1.65e-07	0.00816	3.79e-10	ES	MZV50_RS14600_(gmk)	CODING ES
3096862	0	1	1.13e-07	6.66e-05	2.95e-12	ES	MZV50_RS14600_(gmk)	CODING ES
3096895	0	1	9.51e-08	5.44e-07	2.39e-14	ES	MZV50_RS14600_(gmk)	CODING ES
3096980	0	1	8.96e-08	4.44e-09	2.46e-16	ES	MZV50_RS14600_(gmk)	CODING ES
3097024	0	1	8.79e-08	3.62e-11	5.27e-17	ES	MZV50_RS14600_(gmk)	CODING ES
3097147	0	1	8.74e-08	2.96e-13	5.08e-17	ES	MZV50_RS14600_(gmk)	CODING ES
3097150	0	1	8.72e-08	2.88e-15	5.07e-17	ES	MZV50_RS14600_(gmk)	CODING ES
3097159	0	1	8.72e-08	2.88e-15	5.07e-17	ES	MZV50_RS14600_(gmk)	CODING ES
3097231	0	1	8.74e-08	2.96e-13	5.08e-17	ES	MZV50_RS14600_(gmk)	CODING ES
3097301	0	1	8.79e-08	3.62e-11	5.27e-17	ES	MZV50_RS14600_(gmk)	CODING ES
3097403	0	1	8.96e-08	4.44e-09	2.49e-16	ES	MZV50_RS14600_(gmk),MZV50_RS14605_(-)	CODING ES
3097503	0	1	9.5e-08	5.44e-07	2.54e-14	ES	MZV50_RS14605_(-)	CODING ES
3097938	0	1	1.12e-07	6.66e-05	3.87e-12	ES	MZV50_RS14605_(-)	CODING ES
3098000	67	2.09e-132	6.15e-16	1	1.79e-07	NE	MZV50_RS14605_(-)	NE
3098021	2	5.1e-16	1.04e-10	1	8.21e-08	NE	MZV50_RS14605_(-)	NE
3098040	5	4.26e-22	3.63e-11	1	7.26e-08	NE	MZV50_RS14605_(-)	NE
3098289	227	0	4.59e-46	1	2.98e-07	NE	MZV50_RS14610_(mltG)	NE
3098433	34	5.05e-80	5.53e-18	1	8.44e-08	NE	MZV50_RS14610_(mltG)	NE
3098526	34	5.01e-80	5.48e-18	1	8.39e-08	NE	MZV50_RS14610_(mltG)	NE
3098535	75	6.97e-162	2.01e-24	1	1.09e-07	NE	MZV50_RS14610_(mltG)	NE
3098604	80	7.27e-172	3.31e-25	1	1.13e-07	NE	MZV50_RS14610_(mltG)	NE
3098856	202	0	2.38e-44	1	2.5e-07	NE	MZV50_RS14610_(mltG)	NE
3099045	134	1.13e-279	1.12e-33	1	1.61e-07	NE	MZV50_RS14610_(mltG)	NE
3099223	0	4.97e-10	6.46e-11	1	6.8e-08	NE	MZV50_RS14610_(mltG)	NE
3099225	62	8.22e-134	1.21e-20	1	1.05e-07	NE	MZV50_RS14610_(mltG)	NE
3099394	6	1.64e-20	6.45e-06	1	8.05e-08	NE	MZV50_RS14615_(fabF)	NE
3099728	0	0.992	5.65e-07	0.00816	9.17e-10	ES	MZV50_RS14615_(fabF)	CODING ES
3099845	0	1	2.74e-07	6.66e-05	3.83e-12	ES	MZV50_RS14615_(fabF)	CODING ES
3099863	0	1	1.83e-07	5.44e-07	2.53e-14	ES	MZV50_RS14615_(fabF)	CODING ES
3099896	0	1	1.54e-07	4.44e-09	2.55e-16	ES	MZV50_RS14615_(fabF)	CODING ES
3099954	0	1	1.45e-07	3.62e-11	5.48e-17	ES	MZV50_RS14615_(fabF)	CODING ES
3099959	0	1	1.42e-07	2.96e-13	5.15e-17	ES	MZV50_RS14615_(fabF)	CODING ES
3099999	0	1	1.41e-07	2.67e-15	5.09e-17	ES	MZV50_RS14615_(fabF)	CODING ES
3100091	0	1	1.41e-07	2.98e-16	5.08e-17	ES	MZV50_RS14615_(fabF)	CODING ES
3100178	0	1	1.41e-07	2.67e-15	5.07e-17	ES	MZV50_RS14615_(fabF)	CODING ES
3100403	0	1	1.41e-07	2.96e-13	5.08e-17	ES	MZV50_RS14615_(fabF)	CODING ES
3100476	0	1	1.42e-07	3.62e-11	5.29e-17	ES	MZV50_RS14615_(fabF)	CODING ES
3100538	0	1	1.43e-07	4.44e-09	3.61e-16	ES	MZV50_RS14615_(fabF)	CODING ES
3100644	0	1	1.49e-07	5.44e-07	9.39e-14	ES	MZV50_RS14615_(fabF)	CODING ES
3100662	0	1	1.66e-07	6.66e-05	4.58e-11	ES	MZV50_RS14615_(fabF)	CODING ES
3100702	186	0	1.72e-34	1	1.09e-05	NE		NE
3100721	98	1.4e-207	8.24e-28	1	6.11e-06	NE		NE
3100836	0	0.00243	0.00182	0.996	3.19e-06	NE	MZV50_RS14620_(-)	NE
3101044	0	0.00245	0.00186	0.996	4.75e-07	NE	MZV50_RS14620_(-)	NE
3101089	0	0.00245	0.00186	0.996	4.62e-07	NE		NE
3101130	0	0.00245	0.00186	0.996	4.61e-07	NE		NE
3101157	1	2.47e-05	0.0013	0.999	4.76e-07	NE		NE
3101177	62	2.26e-127	3.48e-13	1	8.22e-07	NE		NE
3101180	0	0.921	0.00041	0.0788	4.36e-08	NE		NE
3101259	0	0.928	0.000417	0.0713	7.35e-11	NE	MZV50_RS14625_(fabG)	NE
3101283	0	0.928	0.000417	0.0713	1.43e-13	NE	MZV50_RS14625_(fabG)	NE
3101302	0	0.928	0.000417	0.0713	2.03e-15	NE	MZV50_RS14625_(fabG)	NE
3101493	0	0.928	0.000417	0.0713	2.38e-14	NE	MZV50_RS14625_(fabG)	NE
3101604	0	0.928	0.000417	0.0713	3.03e-12	NE	MZV50_RS14625_(fabG)	NE
3101971	207	0	1.7e-35	1	2.55e-08	NE		NE
3102637	0	5.02e-10	7.07e-11	1	3.28e-09	NE	MZV50_RS14630_(fabD)	NE
3102949	28	6.3e-66	2.87e-15	1	8.37e-10	NE		NE
3102972	0	4.7e-10	3.53e-10	1	1.82e-10	NE		NE
3103145	5	4.89e-20	5.91e-11	1	5.99e-11	NE	MZV50_RS14635_(-)	NE
3103260	387	0	5.82e-71	1	4.1e-10	NE	MZV50_RS14635_(-)	NE
3103302	21	4.5e-54	6.11e-16	1	3.22e-11	NE	MZV50_RS14635_(-)	NE
3103304	229	0	1.4e-48	1	6.84e-11	NE	MZV50_RS14635_(-)	NE
3103418	209	0	1.89e-45	1	4.89e-11	NE	MZV50_RS14635_(-)	NE
3103515	350	0	1.41e-67	1	9.74e-11	NE		NE
3103532	5	3.95e-22	7.05e-12	1	8.29e-12	NE		NE
3103544	16	4.32e-44	1.49e-13	1	4.59e-12	NE		NE
3103573	0	4.68e-10	8.62e-11	1	3.44e-12	NE		NE
3103590	262	0	6.56e-52	1	2.08e-11	NE		NE
3103793	481	0	3.92e-88	1	9.62e-11	NE	MZV50_RS14640_(-)	NE
3103811	304	0	2.34e-60	1	3.08e-11	NE	MZV50_RS14640_(-)	NE
3103994	310	0	2.67e-61	1	3.07e-11	NE	MZV50_RS14640_(-)	NE
3104042	189	0	2.6e-42	1	1.29e-11	NE	MZV50_RS14640_(-)	NE
3104078	69	6.63e-150	1.76e-23	1	5.1e-12	NE	MZV50_RS14640_(-)	NE
3104135	186	0	7.68e-42	1	1.01e-11	NE	MZV50_RS14640_(-)	NE
3104150	80	7.25e-172	3.3e-25	1	5.21e-12	NE	MZV50_RS14640_(-)	NE
3104238	89	7.8e-190	1.28e-26	1	6.44e-12	NE	MZV50_RS14645_(-)	NE
3104292	0	4.68e-10	7.89e-11	1	5.25e-12	NE	MZV50_RS14645_(-)	NE
3104354	11	5.12e-32	1.5e-12	1	1.46e-11	NE	MZV50_RS14645_(-)	NE
3104401	180	0	1.96e-39	1	1.69e-10	NE	MZV50_RS14645_(-)	NE
3104404	315	0	4.4e-62	1	8.71e-10	NE	MZV50_RS14645_(-)	NE
3104734	26	4.69e-64	9.88e-17	1	1.79e-10	NE	MZV50_RS14645_(-)	NE
3104753	75	7e-162	2.03e-24	1	5.14e-10	NE	MZV50_RS14645_(-)	NE
3104931	78	7.24e-168	6.9e-25	1	1.36e-09	NE	MZV50_RS14645_(-)	NE
3105103	359	0	5.7e-69	1	2.41e-08	NE	MZV50_RS14645_(-)	NE
3105187	124	1.06e-259	4.2e-32	1	6.89e-09	NE	MZV50_RS14645_(-)	NE
3105434	6	4.17e-24	8.67e-13	1	4.91e-09	NE	MZV50_RS14650_(-)	NE
3105486	107	1.11e-225	1.26e-28	1	2.54e-08	NE	MZV50_RS14650_(-)	NE
3105649	24	7.19e-60	3.21e-16	1	3.79e-08	NE	MZV50_RS14650_(-)	NE
3105690	310	0	9.16e-61	1	8.77e-07	NE	MZV50_RS14650_(-)	NE
3105768	264	0	1.15e-53	1	9.64e-07	NE	MZV50_RS14650_(-)	NE
3105861	1	4.79e-13	1.81e-10	1	2.26e-07	NE	MZV50_RS14650_(-)	NE
3105910	59	1.12e-128	1.47e-19	1	7e-07	NE	MZV50_RS14650_(-)	NE
3105999	76	1.79e-162	3.57e-23	1	2.19e-06	NE	MZV50_RS14650_(-)	NE
3106098	772	0	6.42e-132	0.999	0.000597	NE	MZV50_RS14650_(-)	NE
3106107	740	0	3.1e-128	1	0.000496	NE	MZV50_RS14650_(-)	NE
3106152	195	0	3.27e-43	1	1.44e-05	NE	MZV50_RS14650_(-)	NE
3106220	417	0	4.95e-78	1	6.09e-05	NE	MZV50_RS14650_(-),MZV50_RS14655_(-)	NE
3106503	154	1.39e-319	8.46e-37	1	1.1e-05	NE	MZV50_RS14655_(-)	NE
3106523	462	0	4.08e-85	1	8.17e-05	NE	MZV50_RS14655_(-)	NE
3106676	177	0	2.03e-40	1	1.28e-05	NE	MZV50_RS14655_(-)	NE
3106741	42	5.52e-96	3.14e-19	1	5.34e-06	NE	MZV50_RS14655_(-)	NE
3106766	398	0	4.69e-75	1	5.4e-05	NE	MZV50_RS14655_(-)	NE
3106787	112	9.87e-236	3.3e-30	1	8.43e-06	NE	MZV50_RS14655_(-)	NE
3106907	16	4.83e-44	4.74e-15	1	4.52e-06	NE		NE
3106953	153	2.02e-317	1.99e-36	1	1.11e-05	NE		NE
3107025	0	0.992	9.11e-05	0.00816	3.37e-08	ES		noncoding ES
3107176	0	1	9.34e-05	6.67e-05	5.74e-11	ES	MZV50_RS14660_(rpsF)	CODING ES
3107290	0	1	9.35e-05	5.46e-07	1.13e-13	ES	MZV50_RS14660_(rpsF)	CODING ES
3107314	0	1	9.35e-05	4.82e-09	3.95e-16	ES	MZV50_RS14660_(rpsF)	CODING ES
3107344	0	1	9.35e-05	3.78e-10	5.46e-17	ES	MZV50_RS14660_(rpsF)	CODING ES
3107545	0	1	9.35e-05	3.41e-10	5.59e-17	ES	MZV50_RS14660_(rpsF)	CODING ES
3107556	0	1	9.35e-05	3.77e-10	6.85e-17	ES		noncoding ES
3107570	0	1	9.35e-05	4.78e-09	2.97e-16	ES	MZV50_RS14665_(rpsR)	CODING ES
3107688	0	1	9.37e-05	5.44e-07	2.4e-14	ES	MZV50_RS14665_(rpsR)	CODING ES
3107715	0	1	9.43e-05	6.66e-05	2.92e-12	ES	MZV50_RS14665_(rpsR)	CODING ES
3107829	11	1.33e-20	0.000221	1	4.77e-08	NE	MZV50_RS14665_(rpsR)	NE
3107841	0	1.77e-08	0.0113	0.989	9.34e-09	NE	MZV50_RS14665_(rpsR)	NE
3107937	15	2.61e-38	4.95e-05	1	2.15e-09	NE	MZV50_RS14670_(rplI)	NE
3108085	21	1.08e-51	8.33e-07	1	5.02e-10	NE	MZV50_RS14670_(rplI)	NE
3108124	27	2.66e-65	1.81e-09	1	1.24e-10	NE	MZV50_RS14670_(rplI)	NE
3108430	95	8.28e-202	8.56e-23	1	5.04e-11	NE	MZV50_RS14670_(rplI)	NE
3108439	36	5.08e-84	2.67e-18	1	1.13e-11	NE	MZV50_RS14670_(rplI)	NE
3108518	0	4.68e-10	9.23e-11	1	2.16e-12	NE		NE
3108543	12	5.16e-34	1.22e-12	1	4.85e-13	NE		NE
3108646	10	4.11e-32	1.34e-12	1	1.14e-13	NE	MZV50_RS14675_(-)	NE
3109120	51	5.73e-114	2.61e-19	1	4.68e-14	NE	MZV50_RS14675_(-)	NE
3109198	32	4.91e-76	1.13e-17	1	2.36e-14	NE	MZV50_RS14675_(-)	NE
3109207	146	1.24e-303	1.45e-35	1	4.91e-14	NE	MZV50_RS14675_(-)	NE
3109270	123	1.03e-257	5.91e-32	1	4.92e-14	NE	MZV50_RS14675_(-)	NE
3109336	231	0	6.66e-49	1	1.13e-13	NE	MZV50_RS14675_(-)	NE
3109342	9	4.08e-30	1.13e-13	1	2.43e-14	NE	MZV50_RS14675_(-)	NE
3109408	48	5.59e-108	8.61e-20	1	2.6e-14	NE	MZV50_RS14675_(-)	NE
3109441	288	0	7.57e-58	1	2.05e-13	NE	MZV50_RS14675_(-)	NE
3109483	195	0	2.97e-43	1	1.25e-13	NE	MZV50_RS14675_(-)	NE
3109498	11	4.14e-34	3.82e-14	1	2.8e-14	NE	MZV50_RS14675_(-)	NE
3109558	179	0	1.65e-40	1	6.01e-14	NE	MZV50_RS14675_(-)	NE
3109570	0	4.68e-10	4.64e-11	1	1.67e-14	NE	MZV50_RS14675_(-)	NE
3109582	94	1e-197	8.24e-26	1	2.52e-14	NE	MZV50_RS14675_(-)	NE
3109615	20	4.46e-52	8.84e-16	1	1.65e-14	NE	MZV50_RS14675_(-)	NE
3109678	248	0	1.47e-51	1	9.97e-14	NE	MZV50_RS14675_(-)	NE
3109699	48	5.59e-108	3.47e-20	1	2.76e-14	NE	MZV50_RS14675_(-)	NE
3109755	66	6.47e-144	5.2e-23	1	2.22e-14	NE	MZV50_RS14675_(-)	NE
3109774	45	5.46e-102	1.03e-19	1	1.72e-14	NE	MZV50_RS14675_(-)	NE
3109864	14	4.25e-40	9.34e-15	1	1.34e-14	NE	MZV50_RS14675_(-)	NE
3109879	42	5.33e-96	3.77e-19	1	1.96e-14	NE	MZV50_RS14675_(-)	NE
3110008	311	0	1.86e-61	1	2.02e-13	NE	MZV50_RS14675_(-)	NE
3110065	0	4.68e-10	4.64e-11	1	2.76e-14	NE	MZV50_RS14675_(-)	NE
3110074	170	0	9.76e-38	1	7.14e-14	NE	MZV50_RS14675_(-)	NE
3110119	66	6.47e-144	5.2e-23	1	4.28e-14	NE	MZV50_RS14675_(-)	NE
3110155	0	4.68e-10	4.64e-11	1	4.17e-14	NE	MZV50_RS14675_(-)	NE
3110194	395	0	4.81e-73	1	1.7e-12	NE	MZV50_RS14675_(-)	NE
3110320	37	5.12e-86	1.85e-18	1	2.01e-13	NE	MZV50_RS14675_(-)	NE
3110374	72	6.8e-156	5.95e-24	1	3.94e-13	NE	MZV50_RS14675_(-)	NE
3110402	227	0	2.83e-48	1	2.52e-12	NE	MZV50_RS14675_(-)	NE
3110458	57	6.02e-126	1.34e-21	1	1.38e-12	NE	MZV50_RS14675_(-)	NE
3110551	10	4.11e-32	6.48e-14	1	2.4e-12	NE	MZV50_RS14675_(-)	NE
3110788	138	1.16e-287	5.31e-34	1	2.05e-11	NE	MZV50_RS14675_(-)	NE
3110830	20	4.46e-52	8.84e-16	1	2.37e-11	NE	MZV50_RS14675_(-)	NE
3110872	28	4.76e-68	4.92e-17	1	9.06e-11	NE	MZV50_RS14675_(-)	NE
3110929	17	4.38e-46	2.86e-15	1	3.39e-10	NE	MZV50_RS14675_(-)	NE
3111019	13	4.33e-38	1.66e-14	1	1.44e-09	NE	MZV50_RS14675_(-)	NE
3111034	384	0	1.02e-72	1	7.29e-08	NE	MZV50_RS14675_(-)	NE
3111036	586	0	1.38e-104	1	3.58e-07	NE	MZV50_RS14675_(-)	NE
3111043	114	9.62e-240	1.54e-30	1	1.71e-08	NE	MZV50_RS14675_(-)	NE
3111047	99	8.59e-210	3.5e-28	1	1.65e-08	NE		NE
3111167	18	4.55e-48	1.33e-13	1	1.13e-08	NE		NE
3111179	50	6.66e-112	2.31e-17	1	2.22e-08	NE		NE
3111248	0	0.987	3.78e-05	0.0134	5.07e-10	ES		noncoding ES
3111300	2	0.0184	0.00342	0.978	9.92e-09	ES	MZV50_RS14680_(-)	CODING ES
3111371	0	0.997	2.36e-05	0.00323	1.44e-10	ES	MZV50_RS14680_(-)	CODING ES
3111386	0	1	7.86e-06	2.64e-05	1.16e-12	ES	MZV50_RS14680_(-)	CODING ES
3111425	0	1	2.96e-06	2.15e-07	1.09e-14	ES	MZV50_RS14680_(-)	CODING ES
3111557	0	1	1.43e-06	1.76e-09	5.7e-16	ES	MZV50_RS14680_(-)	CODING ES
3111608	0	1	9.5e-07	1.43e-11	1.89e-16	ES	MZV50_RS14680_(-)	CODING ES
3111758	0	1	8.01e-07	1.18e-13	9.37e-17	ES	MZV50_RS14680_(-)	CODING ES
3111848	0	1	7.54e-07	1.28e-15	6.41e-17	ES	MZV50_RS14680_(-)	CODING ES
3111850	0	1	7.4e-07	2.86e-16	5.49e-17	ES	MZV50_RS14680_(-)	CODING ES
3112010	0	1	7.35e-07	2.64e-16	5.2e-17	ES	MZV50_RS14680_(-)	CODING ES
3112016	0	1	7.34e-07	2.79e-16	5.11e-17	ES	MZV50_RS14680_(-)	CODING ES
3112073	0	1	7.34e-07	2.68e-15	5.08e-17	ES	MZV50_RS14680_(-)	CODING ES
3112111	0	1	7.34e-07	2.96e-13	5.09e-17	ES	MZV50_RS14680_(-)	CODING ES
3112322	0	1	7.34e-07	3.62e-11	5.28e-17	ES	MZV50_RS14680_(-)	CODING ES
3112553	0	1	7.36e-07	4.44e-09	2.47e-16	ES	MZV50_RS14680_(-)	CODING ES
3112565	0	1	7.41e-07	5.44e-07	2.43e-14	ES	MZV50_RS14680_(-)	CODING ES
3112568	0	1	7.58e-07	6.66e-05	3.23e-12	ES	MZV50_RS14680_(-)	CODING ES
3112751	60	1.98e-118	3.73e-14	1	1e-07	NE	MZV50_RS14680_(-)	NE
3112787	293	0	3.11e-58	1	2.21e-07	NE	MZV50_RS14680_(-)	NE
3112878	8	5.64e-28	2.86e-13	1	2.38e-08	NE	MZV50_RS14685_(-)	NE
3113038	239	0	1.5e-49	1	4.13e-08	NE	MZV50_RS14685_(-)	NE
3113080	202	0	2.55e-44	1	2.17e-08	NE	MZV50_RS14685_(-)	NE
3113249	58	6.42e-128	9.91e-22	1	4.49e-09	NE	MZV50_RS14685_(-)	NE
3113288	0	4.76e-10	4.72e-11	1	1.03e-09	NE	MZV50_RS14685_(-)	NE
3113398	303	0	1.34e-58	1	3.12e-09	NE	MZV50_RS14685_(-)	NE
3113554	147	1.26e-305	1.02e-35	1	8.22e-10	NE	MZV50_RS14685_(-)	NE
3113559	98	8.42e-208	4.96e-28	1	2.75e-10	NE		NE
3113584	0	4.69e-10	4.64e-11	1	5.68e-11	NE		NE
3113644	135	1.4e-279	3.04e-32	1	5.59e-11	NE	MZV50_RS14690_(alr)	NE
3113707	15	4.28e-42	6.12e-15	1	1.83e-11	NE	MZV50_RS14690_(alr)	NE
3113767	234	0	2.64e-49	1	6.14e-11	NE	MZV50_RS14690_(alr)	NE
3113833	658	0	6.58e-116	1	9.22e-10	NE	MZV50_RS14690_(alr)	NE
3113868	13	4.21e-38	1.83e-13	1	1.33e-11	NE	MZV50_RS14690_(alr)	NE
3114211	0	4.68e-10	7.29e-11	1	2.63e-12	NE	MZV50_RS14690_(alr)	NE
3114247	15	5.29e-40	3.22e-13	1	6.09e-13	NE	MZV50_RS14690_(alr)	NE
3114355	64	6.37e-140	1.06e-21	1	2.09e-13	NE	MZV50_RS14690_(alr)	NE
3114412	0	4.68e-10	4.64e-11	1	4.61e-14	NE	MZV50_RS14690_(alr)	NE
3114619	46	6.8e-102	2.81e-18	1	2.43e-14	NE	MZV50_RS14690_(alr)	NE
3114673	0	4.68e-10	4.66e-11	1	1.24e-14	NE	MZV50_RS14690_(alr)	NE
3114726	32	6.07e-74	4.43e-16	1	1.33e-14	NE		NE
3114780	4	3.92e-20	2.83e-12	1	1.1e-14	NE	MZV50_RS14695_(radA)	NE
3115122	107	9.03e-226	1.94e-28	1	2.38e-14	NE	MZV50_RS14695_(radA)	NE
3115488	12	4.18e-36	1.16e-11	1	1.29e-14	NE	MZV50_RS14695_(radA)	NE
3115710	0	5.74e-08	2.66e-09	1	1.04e-14	NE	MZV50_RS14695_(radA)	NE
3115774	0	5.78e-08	2.71e-09	1	1.02e-14	NE	MZV50_RS14695_(radA)	NE
3115818	78	1.08e-163	1.52e-21	1	1.91e-14	NE	MZV50_RS14695_(radA)	NE
3115960	12	4.18e-36	2.32e-14	1	1.38e-14	NE	MZV50_RS14695_(radA)	NE
3116555	146	1.24e-303	2.18e-35	1	4.43e-14	NE	MZV50_RS14700_(-)	NE
3116671	228	0	1.97e-48	1	9.89e-14	NE	MZV50_RS14700_(-)	NE
3116702	30	4.83e-72	2.33e-17	1	2.48e-14	NE	MZV50_RS14700_(-)	NE
3116782	6	3.98e-24	7.27e-13	1	1.41e-14	NE	MZV50_RS14705_(purF)	NE
3116822	169	0	1.92e-38	1	4.34e-14	NE	MZV50_RS14705_(purF)	NE
3117052	6	3.98e-24	2.37e-11	1	1.46e-14	NE	MZV50_RS14705_(purF)	NE
3117304	0	4.68e-10	2.53e-10	1	1.08e-14	NE	MZV50_RS14705_(purF)	NE
3117386	40	6.48e-90	1.31e-16	1	1.36e-14	NE	MZV50_RS14705_(purF)	NE
3117507	0	4.68e-10	8.33e-10	1	1.04e-14	NE	MZV50_RS14705_(purF)	NE
3117550	33	6.12e-76	5.66e-15	1	1.28e-14	NE	MZV50_RS14705_(purF)	NE
3117556	7	4.06e-26	6.51e-09	1	1.08e-14	NE	MZV50_RS14705_(purF)	NE
3117598	0	5.74e-08	1.08e-07	1	9.92e-15	NE	MZV50_RS14705_(purF)	NE
3117703	0	5.78e-08	1.09e-07	1	9.75e-15	NE	MZV50_RS14705_(purF)	NE
3117754	14	6.43e-36	6.91e-10	1	1.09e-14	NE	MZV50_RS14705_(purF)	NE
3117982	9	4.08e-30	3.94e-09	1	1.06e-14	NE	MZV50_RS14705_(purF)	NE
3118096	0	4.68e-10	1e-07	1	1.01e-14	NE	MZV50_RS14705_(purF)	NE
3118153	48	6.91e-106	2.86e-15	1	1.53e-14	NE	MZV50_RS14705_(purF)	NE
3118168	27	4.72e-66	7.5e-17	1	1.55e-14	NE	MZV50_RS14705_(purF)	NE
3118252	170	0	2.5e-39	1	5.77e-14	NE	MZV50_RS14705_(purF)	NE
3118306	238	0	5.31e-50	1	1.16e-13	NE	MZV50_RS14710_(-)	NE
3118401	0	4.68e-10	2.44e-10	1	2.16e-14	NE	MZV50_RS14710_(-)	NE
3118867	6	4.91e-22	2.85e-11	1	1.49e-14	NE	MZV50_RS14710_(-)	NE
3118900	141	1.19e-293	1.53e-32	1	4.93e-14	NE	MZV50_RS14710_(-)	NE
3119000	185	0	1.1e-41	1	9.66e-14	NE	MZV50_RS14710_(-)	NE
3119003	226	0	4.06e-48	1	1.55e-13	NE	MZV50_RS14710_(-)	NE
3119215	96	8.26e-204	1.02e-27	1	6.58e-14	NE	MZV50_RS14710_(-)	NE
3119245	273	0	1.71e-55	1	2.04e-13	NE	MZV50_RS14710_(-)	NE
3119284	69	6.63e-150	1.76e-23	1	4.84e-14	NE		NE
3119779	82	7.37e-176	1.6e-25	1	3.22e-14	NE	MZV50_RS14715_(-)	NE
3119821	69	6.63e-150	1.76e-23	1	2.3e-14	NE	MZV50_RS14715_(-)	NE
3120080	0	5.74e-08	2.24e-09	1	1.19e-14	NE		NE
3120088	0	5.78e-08	2.29e-09	1	1.02e-14	NE		NE
3120105	34	7.56e-76	1.04e-14	1	1.28e-14	NE		NE
3120112	0	5.74e-08	2.27e-09	1	1.02e-14	NE		NE
3120118	0	5.78e-08	2.31e-09	1	9.97e-15	NE		NE
3120170	43	8.13e-94	4.03e-16	1	1.42e-14	NE		NE
3120181	0	5.74e-08	1.8e-09	1	1.19e-14	NE		NE
3120337	0	5.78e-08	1.84e-09	1	1.71e-14	NE	MZV50_RS14720_(-)	NE
3120402	125	1.58e-257	4.36e-29	1	1.04e-13	NE	MZV50_RS14720_(-)	NE
3120474	280	0	1.36e-56	1	6.55e-13	NE	MZV50_RS14720_(-)	NE
3120510	433	0	1.34e-80	1	2.44e-12	NE	MZV50_RS14720_(-)	NE
3120573	224	0	8.36e-48	1	6.07e-13	NE	MZV50_RS14720_(-)	NE
3120789	10	4.11e-32	6.47e-14	1	8.88e-14	NE	MZV50_RS14720_(-)	NE
3121731	70	6.69e-152	2.49e-23	1	4.59e-14	NE	MZV50_RS14720_(-),MZV50_RS14725_(-)	NE
3121754	106	8.96e-224	2.75e-29	1	3.75e-14	NE	MZV50_RS14725_(-)	NE
3121808	0	4.68e-10	4.64e-11	1	1.45e-14	NE	MZV50_RS14725_(-)	NE
3121833	63	7.8e-136	6.03e-21	1	1.92e-14	NE	MZV50_RS14725_(-)	NE
3121924	0	4.68e-10	4.64e-11	1	1.49e-14	NE	MZV50_RS14725_(-)	NE
3121938	350	0	5.54e-66	1	2.71e-13	NE	MZV50_RS14725_(-)	NE
3121965	16	4.32e-44	7.57e-13	1	3.1e-14	NE	MZV50_RS14725_(-)	NE
3122033	0	5.74e-08	2.32e-09	1	1.46e-14	NE	MZV50_RS14725_(-)	NE
3122262	0	5.78e-08	2.37e-09	1	1.38e-14	NE	MZV50_RS14725_(-)	NE
3122277	15	6.48e-38	1.03e-11	1	2.78e-14	NE	MZV50_RS14725_(-)	NE
3122407	21	4.49e-54	1.73e-13	1	9.08e-14	NE	MZV50_RS14725_(-)	NE
3122463	229	0	8.92e-48	1	1.39e-12	NE	MZV50_RS14725_(-)	NE
3122692	0	4.68e-10	4.64e-11	1	5.74e-13	NE	MZV50_RS14725_(-)	NE
3122769	448	0	2.32e-81	1	3.43e-11	NE	MZV50_RS14725_(-)	NE
3122802	4	3.92e-20	2.8e-12	1	2.27e-12	NE	MZV50_RS14725_(-)	NE
3122845	26	4.68e-64	9.88e-16	1	4.58e-12	NE	MZV50_RS14725_(-)	NE
3122870	14	4.25e-40	9.64e-15	1	1.2e-11	NE		NE
3122911	38	5.16e-88	1.61e-18	1	5.57e-11	NE		NE
3122919	18	4.4e-48	2.36e-15	1	1.92e-10	NE		NE
3122962	6	4.04e-24	8.19e-13	1	7.64e-10	NE	MZV50_RS14730_(der)	NE
3122972	251	0	2.94e-51	1	1.76e-08	NE	MZV50_RS14730_(der)	NE
3123045	43	5.78e-98	2.27e-19	1	8.08e-09	NE	MZV50_RS14730_(der)	NE
3123103	56	7.68e-124	1.18e-19	1	2.33e-08	NE	MZV50_RS14730_(der)	NE
3123369	0	0.992	9.25e-06	0.00816	4.17e-10	ES	MZV50_RS14730_(der)	CODING ES
3123450	0	1	9.44e-06	6.67e-05	3.01e-12	ES	MZV50_RS14730_(der)	CODING ES
3123459	0	1	9.43e-06	5.83e-07	2.4e-14	ES	MZV50_RS14730_(der)	CODING ES
3123534	0	1	9.42e-06	4.35e-08	2.47e-16	ES	MZV50_RS14730_(der)	CODING ES
3124191	0	1	9.42e-06	3.91e-08	5.42e-17	ES	MZV50_RS14730_(der)	CODING ES
3124227	0	1	9.42e-06	3.91e-08	7.88e-16	ES	MZV50_RS14730_(der)	CODING ES
3124293	0	1	9.42e-06	4.33e-08	4.5e-13	ES	MZV50_RS14730_(der)	CODING ES
3124425	0	1	9.43e-06	5.49e-07	2.75e-10	ES	MZV50_RS14730_(der)	CODING ES
3124569	0	1	9.44e-06	6.25e-05	1.68e-07	ES	MZV50_RS14730_(der)	CODING ES
3124693	85	2.53e-168	5.44e-17	0.977	0.0229	NE	MZV50_RS14730_(der)	NE
3124704	28	2.77e-64	1.59e-06	0.984	0.0159	NE		NE
3124826	1	0.0222	0.914	0.063	0.000853	GD	MZV50_RS14735_(-)	NE
3124865	0	0.738	0.259	0.00281	9.31e-06	GD	MZV50_RS14735_(-)	NE
3125096	0	0.741	0.259	2.72e-05	1.79e-08	GD	MZV50_RS14735_(-)	NE
3125282	0	0.741	0.259	3.44e-07	4.36e-11	GD	MZV50_RS14735_(-)	NE
3125489	0	0.741	0.259	1.88e-08	1.46e-13	GD	MZV50_RS14735_(-)	NE
3125522	0	0.741	0.259	1.33e-08	1.07e-15	GD	MZV50_RS14735_(-)	NE
3125675	0	0.741	0.259	1.32e-08	1.21e-15	GD	MZV50_RS14735_(-)	NE
3125796	0	0.741	0.259	1.65e-08	3.84e-15	GD	MZV50_RS14735_(-)	NE
3125861	0	0.741	0.259	4.17e-07	2.93e-14	GD	MZV50_RS14735_(-)	NE
3126144	0	0.741	0.259	4.94e-05	2.2e-12	GD	MZV50_RS14735_(-)	NE
3126526	8	3.83e-15	0.704	0.296	1.38e-08	GD	MZV50_RS14740_(-)	NE
3126535	0	5.56e-06	0.977	0.0228	2.11e-10	GD	MZV50_RS14740_(-)	NE
3126578	0	7.29e-06	0.977	0.0234	7.17e-11	GD	MZV50_RS14740_(-)	NE
3126586	42	2.26e-88	5.05e-06	1	3.23e-08	NE	MZV50_RS14740_(-)	NE
3126679	0	1.39e-08	0.00752	0.992	6.18e-09	NE	MZV50_RS14740_(-)	NE
3126751	86	3.62e-180	2.36e-16	1	2.48e-09	NE	MZV50_RS14740_(-)	NE
3126841	33	5e-78	8.24e-18	1	5.52e-10	NE	MZV50_RS14740_(-)	NE
3126857	0	4.69e-10	1.55e-10	1	1.06e-10	NE	MZV50_RS14740_(-)	NE
3126877	29	5.94e-68	4.45e-15	1	2.65e-11	NE	MZV50_RS14740_(-)	NE
3126895	0	5.74e-08	2.75e-09	1	5.13e-12	NE	MZV50_RS14740_(-)	NE
3126970	0	5.78e-08	2.82e-09	1	1.05e-12	NE	MZV50_RS14740_(-)	NE
3127054	12	6.32e-32	3.63e-11	1	2.6e-13	NE		NE
3127092	119	9.95e-250	1.96e-28	1	1.77e-13	NE		NE
3127108	0	4.68e-10	4.64e-11	1	5.19e-14	NE		NE
3127140	419	0	8.24e-77	1	9.24e-13	NE		NE
3127142	64	6.37e-140	1.07e-22	1	8.89e-14	NE		NE
3127190	90	7.87e-192	8.91e-27	1	5.02e-14	NE	MZV50_RS14745_(panB)	NE
3127193	58	6.07e-128	9.36e-22	1	2.72e-14	NE	MZV50_RS14745_(panB)	NE
3127228	92	7.99e-196	4.32e-27	1	2.85e-14	NE	MZV50_RS14745_(panB)	NE
3127241	128	1.07e-267	9.7e-33	1	3.61e-14	NE	MZV50_RS14745_(panB)	NE
3127283	9	4.08e-30	1.21e-13	1	1.5e-14	NE	MZV50_RS14745_(panB)	NE
3127561	16	4.32e-44	1.01e-14	1	1.43e-14	NE	MZV50_RS14745_(panB)	NE
3127604	210	0	1.7e-45	1	7.42e-14	NE	MZV50_RS14745_(panB)	NE
3127691	130	1.09e-271	4.71e-33	1	5.03e-14	NE	MZV50_RS14745_(panB)	NE
3127715	109	9.18e-230	9.3e-30	1	3.82e-14	NE	MZV50_RS14745_(panB)	NE
3127907	71	6.74e-154	8.54e-24	1	2.46e-14	NE	MZV50_RS14745_(panB)	NE
3127953	4	3.92e-20	9.88e-11	1	1.25e-14	NE	MZV50_RS14745_(panB)	NE
3128015	0	4.68e-10	4.64e-10	1	1.04e-14	NE		NE
3128094	48	6.91e-106	1.33e-17	1	1.44e-14	NE	MZV50_RS14750_(-)	NE
3128156	13	4.21e-38	1.64e-14	1	1.16e-14	NE	MZV50_RS14750_(-)	NE
3128211	23	4.57e-58	5.86e-16	1	1.2e-14	NE	MZV50_RS14750_(-)	NE
3128239	0	4.68e-10	6.3e-11	1	1.01e-14	NE	MZV50_RS14750_(-)	NE
3128266	13	5.2e-36	5.78e-13	1	1.09e-14	NE	MZV50_RS14750_(-)	NE
3128614	26	4.68e-64	1.47e-15	1	1.24e-14	NE	MZV50_RS14755_(-)	NE
3128782	16	4.32e-44	4.27e-15	1	1.24e-14	NE	MZV50_RS14755_(-)	NE
3128804	96	8.26e-204	1.15e-27	1	2.58e-14	NE	MZV50_RS14755_(-)	NE
3128965	81	7.31e-174	2.3e-25	1	3.04e-14	NE	MZV50_RS14755_(-)	NE
3129074	7	4.01e-26	3.81e-13	1	2.75e-14	NE	MZV50_RS14760_(-)	NE
3129119	205	0	3.24e-44	1	2.7e-13	NE	MZV50_RS14760_(-)	NE
3129200	533	0	2.71e-96	1	4.04e-12	NE	MZV50_RS14760_(-)	NE
3129241	75	6.96e-162	2.01e-24	1	2e-13	NE	MZV50_RS14760_(-)	NE
3129389	41	5.29e-94	4.36e-19	1	6.1e-14	NE	MZV50_RS14760_(-)	NE
3129447	4	3.92e-20	2.79e-12	1	2.25e-14	NE	MZV50_RS14760_(-)	NE
3129459	50	5.69e-112	1.69e-19	1	2.89e-14	NE	MZV50_RS14760_(-)	NE
3129474	31	4.87e-74	1.62e-17	1	4.85e-14	NE		NE
3129513	607	0	6.63e-108	1	6.19e-12	NE		NE
3129565	0	4.68e-10	4.64e-11	1	1.2e-13	NE		NE
3129913	82	9.11e-174	6.29e-24	1	6.3e-14	NE	MZV50_RS14770_(-)	NE
3129942	10	4.11e-32	1.32e-12	1	2.29e-14	NE	MZV50_RS14770_(-)	NE
3130205	0	4.68e-10	9.42e-11	1	2.07e-14	NE	MZV50_RS14770_(-)	NE
3130513	448	0	4.65e-81	1	9.08e-13	NE	MZV50_RS14775_(-)	NE
3130576	2	9.78e-16	4.18e-10	1	5.07e-14	NE	MZV50_RS14775_(-)	NE
3130603	0	4.74e-10	9.07e-10	1	2.66e-14	NE	MZV50_RS14775_(-)	NE
3130696	365	0	4.68e-67	1	4.65e-13	NE	MZV50_RS14775_(-)	NE
3130735	161	0	6.43e-38	1	1.3e-13	NE	MZV50_RS14775_(-)	NE
3130838	0	4.74e-10	8.85e-10	1	2.94e-14	NE	MZV50_RS14780_(-)	NE
3130931	2	4.82e-14	4.4e-10	1	2.26e-14	NE	MZV50_RS14780_(-)	NE
3131016	418	0	2.2e-75	1	7.23e-13	NE	MZV50_RS14780_(-)	NE
3131065	114	9.56e-240	1.53e-30	1	1.03e-13	NE	MZV50_RS14785_(-)	NE
3131101	66	6.47e-144	5.2e-23	1	4.11e-14	NE	MZV50_RS14785_(-)	NE
3131108	1	5.87e-12	8.62e-10	1	1.54e-14	NE	MZV50_RS14785_(-)	NE
3131173	0	1.05e-09	1.28e-09	1	1.13e-14	NE	MZV50_RS14785_(-)	NE
3131332	87	2.11e-183	2.78e-23	1	2.12e-14	NE	MZV50_RS14785_(-)	NE
3131548	102	8.67e-216	1.17e-28	1	2.6e-14	NE	MZV50_RS14785_(-)	NE
3131620	0	5.74e-08	1.77e-09	1	1.23e-14	NE	MZV50_RS14785_(-)	NE
3131707	0	5.78e-08	1.82e-09	1	1.1e-14	NE	MZV50_RS14785_(-)	NE
3131744	87	1.16e-181	3.95e-23	1	2.44e-14	NE		NE
3131781	146	1.24e-303	1.45e-35	1	5.07e-14	NE		NE
3131809	99	8.46e-210	3.45e-28	1	4.76e-14	NE		NE
3131843	4	3.92e-20	2.79e-12	1	3.66e-14	NE		NE
3131857	337	0	1.55e-64	1	8.9e-13	NE	MZV50_RS14790_(-)	NE
3131875	387	0	2.21e-73	1	1.6e-12	NE	MZV50_RS14790_(-)	NE
3131898	9	4.08e-30	1.13e-13	1	1.29e-13	NE	MZV50_RS14790_(-)	NE
3132106	403	0	1.69e-75	1	1.3e-12	NE	MZV50_RS14790_(-)	NE
3132121	51	5.73e-114	1.17e-20	1	1.2e-13	NE	MZV50_RS14790_(-)	NE
3132187	134	1.12e-279	1.11e-33	1	9.62e-14	NE	MZV50_RS14790_(-)	NE
3132245	53	5.83e-118	5.7e-21	1	4.08e-14	NE	MZV50_RS14795_(-)	NE
3132725	276	0	5.78e-56	1	1.7e-13	NE	MZV50_RS14795_(-)	NE
3132839	11	4.14e-34	6.56e-13	1	2.75e-14	NE	MZV50_RS14795_(-)	NE
3132860	0	4.68e-10	8.07e-11	1	1.57e-14	NE	MZV50_RS14795_(-)	NE
3133042	22	5.6e-54	2.82e-14	1	2.47e-14	NE	MZV50_RS14800_(-)	NE
3133291	384	0	1.24e-72	1	6.76e-13	NE	MZV50_RS14800_(-)	NE
3133417	157	0	2.73e-37	1	1.74e-13	NE	MZV50_RS14800_(-)	NE
3133422	230	0	9.57e-49	1	2.36e-13	NE	MZV50_RS14800_(-)	NE
3133522	173	0	8.42e-40	1	1.33e-13	NE		NE
3133555	1	8.54e-14	4.67e-11	1	2.69e-14	NE		NE
3133566	20	9.96e-52	4.97e-14	1	1.53e-14	NE		NE
3133574	0	4.68e-10	8.2e-11	1	1.09e-14	NE		NE
3133599	38	6.37e-86	8.83e-17	1	1.35e-14	NE		NE
3133607	4	3.92e-20	2.8e-12	1	1.1e-14	NE		NE
3133625	63	6.32e-138	1.54e-21	1	1.78e-14	NE	MZV50_RS14805_(-)	NE
3133720	18	4.39e-48	5.75e-15	1	1.6e-14	NE	MZV50_RS14805_(-)	NE
3133824	0	4.68e-10	4.9e-11	1	2.39e-14	NE	MZV50_RS14805_(-)	NE
3133851	514	0	1.08e-91	1	2.15e-12	NE	MZV50_RS14805_(-)	NE
3134110	74	6.91e-160	2.89e-24	1	1.26e-13	NE	MZV50_RS14810_(-)	NE
3134303	94	8.13e-200	2.1e-27	1	7.07e-14	NE	MZV50_RS14810_(-)	NE
3134579	168	0	5.13e-39	1	8.31e-14	NE		NE
3134711	100	8.53e-212	2.4e-28	1	4.43e-14	NE	MZV50_RS14815_(-)	NE
3135060	72	6.8e-156	5.95e-24	1	2.79e-14	NE	MZV50_RS14815_(-)	NE
3135323	94	8.13e-200	2.1e-27	1	2.72e-14	NE	MZV50_RS14815_(-)	NE
3135431	2	3.9e-16	1.12e-11	1	1.31e-14	NE	MZV50_RS14815_(-)	NE
3135458	36	5.14e-84	5.19e-17	1	1.57e-14	NE	MZV50_RS14815_(-)	NE
3135686	116	9.71e-244	7.42e-31	1	3.61e-14	NE	MZV50_RS14820_(-)	NE
3135743	121	1.01e-253	1.22e-31	1	5.31e-14	NE	MZV50_RS14820_(-)	NE
3135851	43	5.37e-98	2.11e-19	1	4.7e-14	NE	MZV50_RS14820_(-)	NE
3135890	304	0	2.34e-60	1	5.86e-13	NE	MZV50_RS14820_(-)	NE
3135893	374	0	2.42e-71	1	1.22e-12	NE	MZV50_RS14820_(-)	NE
3136103	77	7.08e-166	9.77e-25	1	1.66e-13	NE	MZV50_RS14820_(-)	NE
3136107	211	0	9.17e-46	1	2.77e-13	NE	MZV50_RS14820_(-)	NE
3136162	0	4.68e-10	4.64e-11	1	6.45e-14	NE	MZV50_RS14820_(-)	NE
3136208	506	0	1.84e-90	1	2.49e-12	NE	MZV50_RS14820_(-)	NE
3136284	11	4.14e-34	3.82e-14	1	9.74e-14	NE	MZV50_RS14820_(-)	NE
3136316	161	0	1.11e-37	1	1.06e-13	NE	MZV50_RS14820_(-)	NE
3136388	43	5.37e-98	2.11e-19	1	3.49e-14	NE	MZV50_RS14820_(-)	NE
3136528	0	4.68e-10	4.64e-11	1	2.03e-14	NE	MZV50_RS14820_(-)	NE
3136540	175	0	1.6e-38	1	1.13e-13	NE	MZV50_RS14820_(-)	NE
3136592	19	4.42e-50	1.28e-15	1	6.9e-14	NE	MZV50_RS14820_(-)	NE
3136697	141	1.19e-293	9.2e-35	1	4.21e-13	NE	MZV50_RS14820_(-)	NE
3136712	323	0	2.44e-63	1	3.14e-12	NE	MZV50_RS14820_(-)	NE
3136919	497	0	1.21e-90	1	1.29e-11	NE	MZV50_RS14820_(-)	NE
3137139	14	4.25e-40	9.35e-15	1	5.6e-13	NE	MZV50_RS14825_(-)	NE
3137356	26	4.68e-64	1.23e-16	1	5.63e-13	NE	MZV50_RS14825_(-)	NE
3137433	347	0	4.19e-67	1	7.5e-12	NE	MZV50_RS14830_(-)	NE
3137478	376	0	1.18e-71	1	1.09e-11	NE	MZV50_RS14830_(-)	NE
3137743	302	0	4.81e-60	1	7.06e-12	NE	MZV50_RS14835_(-)	NE
3138025	129	1.08e-269	6.76e-33	1	2.21e-12	NE	MZV50_RS14835_(-)	NE
3138097	260	0	1.88e-53	1	5.01e-12	NE	MZV50_RS14835_(-)	NE
3138212	126	1.05e-263	2e-32	1	2.13e-12	NE	MZV50_RS14835_(-)	NE
3138267	165	0	1.52e-38	1	2.99e-12	NE		NE
3138364	381	0	1.93e-72	1	1.48e-11	NE	MZV50_RS14840_(-)	NE
3138589	97	8.33e-206	7.1e-28	1	2.48e-12	NE	MZV50_RS14840_(-)	NE
3138643	382	0	1.34e-72	1	1.81e-11	NE	MZV50_RS14840_(-)	NE
3138739	17	4.35e-46	2.75e-15	1	1.78e-12	NE	MZV50_RS14840_(-)	NE
3138754	512	0	5.79e-93	1	5.47e-11	NE	MZV50_RS14840_(-)	NE
3138973	460	0	7.74e-85	1	4.01e-11	NE	MZV50_RS14840_(-)	NE
3138997	163	0	3.12e-38	1	5.44e-12	NE	MZV50_RS14840_(-)	NE
3139035	244	0	6.08e-51	1	6.34e-12	NE	MZV50_RS14840_(-)	NE
3139059	6	3.98e-24	2.33e-11	1	9.97e-13	NE		NE
3139077	0	4.68e-10	2.49e-10	1	6.54e-13	NE		NE
3139084	433	0	2.76e-78	1	1.33e-11	NE		NE
3139106	470	0	2.09e-86	1	1.78e-11	NE		NE
3139119	45	5.46e-102	1.03e-19	1	1.03e-12	NE		NE
3139125	246	0	2.95e-51	1	2.25e-12	NE		NE
3139191	103	8.74e-218	8.12e-29	1	7.39e-13	NE	MZV50_RS14845_(-)	NE
3139221	424	0	3.45e-79	1	4.97e-12	NE	MZV50_RS14845_(-)	NE
3139224	55	5.92e-122	2.77e-21	1	4.02e-13	NE	MZV50_RS14845_(-)	NE
3139272	234	0	2.25e-49	1	6.68e-13	NE	MZV50_RS14845_(-)	NE
3139343	106	8.96e-224	2.75e-29	1	2.17e-13	NE	MZV50_RS14845_(-)	NE
3139390	41	5.29e-94	4.36e-19	1	9.72e-14	NE	MZV50_RS14845_(-)	NE
3139413	0	4.68e-10	4.64e-11	1	8.96e-14	NE	MZV50_RS14845_(-)	NE
3139478	690	0	2.46e-119	1	2.26e-11	NE	MZV50_RS14845_(-)	NE
3139480	0	4.68e-10	4.64e-11	1	2.57e-13	NE	MZV50_RS14845_(-)	NE
3139572	230	0	3.75e-47	1	5.01e-13	NE	MZV50_RS14845_(-)	NE
3139578	180	0	6.71e-41	1	2.8e-13	NE	MZV50_RS14845_(-)	NE
3139608	102	8.67e-216	1.17e-28	1	1.11e-13	NE	MZV50_RS14845_(-)	NE
3139629	190	0	1.81e-42	1	1.28e-13	NE	MZV50_RS14845_(-)	NE
3139728	30	4.83e-72	2.37e-17	1	3.34e-14	NE	MZV50_RS14845_(-)	NE
3139758	1	8.54e-14	2.28e-11	1	1.97e-14	NE	MZV50_RS14845_(-)	NE
3139812	177	0	5.49e-39	1	1.06e-13	NE	MZV50_RS14845_(-)	NE
3139814	310	0	2.67e-61	1	4.12e-13	NE	MZV50_RS14845_(-)	NE
3139834	224	0	8.36e-48	1	2.54e-13	NE	MZV50_RS14845_(-)	NE
3139882	45	5.46e-102	1.03e-19	1	6.29e-14	NE	MZV50_RS14845_(-)	NE
3139907	314	0	6.3e-62	1	3e-13	NE	MZV50_RS14845_(-)	NE
3139938	9	4.08e-30	4.56e-12	1	3.57e-14	NE	MZV50_RS14845_(-)	NE
3140043	0	4.68e-10	1.95e-10	1	1.5e-14	NE	MZV50_RS14845_(-)	NE
3140151	11	5.12e-32	3.66e-12	1	1.24e-14	NE	MZV50_RS14845_(-)	NE
3140160	118	9.87e-248	2.51e-29	1	2.84e-14	NE	MZV50_RS14845_(-)	NE
3140241	0	5.74e-08	1.77e-09	1	1.44e-14	NE	MZV50_RS14845_(-)	NE
3140284	0	5.78e-08	1.82e-09	1	2e-14	NE	MZV50_RS14845_(-)	NE
3140311	90	1.19e-187	1.34e-23	1	1.03e-13	NE	MZV50_RS14845_(-)	NE
3140314	532	0	3.89e-96	1	5.03e-12	NE	MZV50_RS14845_(-)	NE
3140325	18	4.39e-48	1.87e-15	1	1.87e-13	NE	MZV50_RS14845_(-)	NE
3140340	415	0	9.42e-78	1	2.19e-12	NE	MZV50_RS14845_(-)	NE
3140346	171	0	1.73e-39	1	4.26e-13	NE	MZV50_RS14845_(-)	NE
3140627	170	0	2.49e-39	1	2.56e-13	NE	MZV50_RS14845_(-)	NE
3140664	18	4.39e-48	1.87e-15	1	5.23e-14	NE	MZV50_RS14845_(-)	NE
3140959	33	4.95e-78	8.29e-18	1	2.72e-14	NE	MZV50_RS14845_(-)	NE
3140988	234	0	2.25e-49	1	1.03e-13	NE	MZV50_RS14845_(-)	NE
3141051	36	5.08e-84	2.65e-18	1	2.77e-14	NE	MZV50_RS14845_(-)	NE
3141153	102	8.67e-216	1.17e-28	1	3.55e-14	NE	MZV50_RS14845_(-)	NE
3141255	205	0	8.01e-45	1	8.21e-14	NE	MZV50_RS14845_(-)	NE
3141312	28	4.76e-68	4.78e-17	1	2.52e-14	NE	MZV50_RS14845_(-)	NE
3141360	191	0	1.26e-42	1	7.18e-14	NE	MZV50_RS14845_(-)	NE
3141402	160	0	9.23e-38	1	6.18e-14	NE	MZV50_RS14845_(-)	NE
3141483	0	4.68e-10	6.2e-09	1	1.69e-14	NE	MZV50_RS14845_(-)	NE
3141681	29	5.92e-68	1.79e-13	1	1.4e-14	NE	MZV50_RS14845_(-)	NE
3141699	0	4.68e-10	1.56e-07	1	1.06e-14	NE	MZV50_RS14845_(-)	NE
3141711	8	5e-26	8.88e-09	1	1.05e-14	NE	MZV50_RS14845_(-)	NE
3141846	0	5.74e-08	1.62e-07	1	9.84e-15	NE	MZV50_RS14845_(-)	NE
3142008	0	5.78e-08	1.62e-07	1	9.77e-15	NE	MZV50_RS14845_(-)	NE
3142017	19	6.69e-46	1.65e-10	1	1.16e-14	NE	MZV50_RS14845_(-)	NE
3142041	22	4.53e-56	2.17e-12	1	1.2e-14	NE	MZV50_RS14845_(-)	NE
3142068	15	4.28e-42	4.28e-13	1	1.17e-14	NE	MZV50_RS14845_(-)	NE
3142074	80	7.25e-172	4.24e-24	1	1.97e-14	NE	MZV50_RS14845_(-)	NE
3142241	48	5.59e-108	3.47e-20	1	1.7e-14	NE	MZV50_RS14845_(-)	NE
3142353	0	4.68e-10	4.64e-11	1	1.28e-14	NE	MZV50_RS14845_(-)	NE
3142362	162	0	1.76e-36	1	5.57e-14	NE	MZV50_RS14845_(-)	NE
3142414	87	7.68e-186	2.63e-26	1	4.8e-14	NE	MZV50_RS14845_(-)	NE
3142446	0	4.68e-10	4.64e-11	1	4.37e-14	NE		NE
3142533	75	8.6e-160	7.89e-23	1	2.26e-13	NE		NE
3142601	14	4.25e-40	9.34e-15	1	4.75e-13	NE		NE
3142626	161	0	7.99e-38	1	5.07e-12	NE	MZV50_RS14850_(-)	NE
3142839	367	0	3.04e-70	1	4.5e-11	NE	MZV50_RS14850_(-)	NE
3143502	0	4.68e-10	4.64e-11	1	5.22e-12	NE	MZV50_RS14850_(-)	NE
3143583	112	1.16e-233	1.23e-28	1	2.2e-11	NE	MZV50_RS14850_(-)	NE
3143604	134	1.12e-279	1.11e-33	1	5.65e-11	NE	MZV50_RS14850_(-)	NE
3143607	1502	0	2.38e-248	1	8.82e-07	NE	MZV50_RS14850_(-)	NE
3143617	0	4.69e-10	5.09e-11	1	5.1e-11	NE	MZV50_RS14850_(-)	NE
3143823	18	5.42e-46	7.64e-14	1	1.25e-11	NE	MZV50_RS14850_(-)	NE
3143865	11	4.14e-34	1.24e-13	1	3.42e-12	NE	MZV50_RS14850_(-)	NE
3144087	242	0	4.17e-50	1	6.78e-12	NE	MZV50_RS14850_(-)	NE
3144270	192	0	8.79e-43	1	3.59e-12	NE	MZV50_RS14850_(-)	NE
3144356	263	0	6.34e-54	1	3.65e-12	NE	MZV50_RS14850_(-)	NE
3144454	12	4.18e-36	7.66e-14	1	4.27e-13	NE		NE
3144461	18	4.39e-48	2.1e-14	1	1.05e-13	NE	MZV50_RS14855_(-)	NE
3144641	0	4.68e-10	1.55e-10	1	2.87e-14	NE	MZV50_RS14855_(-)	NE
3144759	8	5e-26	8.72e-12	1	1.53e-14	NE	MZV50_RS14855_(-)	NE
3144995	130	1.09e-271	4.3e-31	1	3.3e-14	NE	MZV50_RS14855_(-)	NE
3145163	57	6.02e-126	1.34e-21	1	2.14e-14	NE	MZV50_RS14855_(-)	NE
3145169	104	8.81e-220	5.66e-29	1	2.86e-14	NE	MZV50_RS14855_(-)	NE
3145211	0	4.68e-10	4.64e-11	1	1.49e-14	NE	MZV50_RS14855_(-)	NE
3145226	272	0	9.63e-54	1	1.24e-13	NE	MZV50_RS14855_(-)	NE
3145240	40	5.24e-92	6.25e-19	1	2.79e-14	NE	MZV50_RS14855_(-)	NE
3145376	1	8.54e-14	2.28e-11	1	1.47e-14	NE	MZV50_RS14855_(-)	NE
3145502	213	0	1.23e-44	1	6.93e-14	NE	MZV50_RS14855_(-)	NE
3145550	0	5.74e-08	1.77e-09	1	1.77e-14	NE	MZV50_RS14855_(-)	NE
3145604	0	5.78e-08	1.82e-09	1	1.67e-14	NE	MZV50_RS14855_(-)	NE
3145628	42	8.06e-92	4.55e-16	1	4.76e-14	NE	MZV50_RS14855_(-)	NE
3145910	305	0	1.65e-60	1	8.13e-13	NE	MZV50_RS14855_(-)	NE
3145968	96	8.26e-204	1.02e-27	1	2.94e-13	NE	MZV50_RS14855_(-)	NE
3145970	558	0	3.24e-100	1	9.98e-12	NE	MZV50_RS14855_(-)	NE
3146057	273	0	1.71e-55	1	1.59e-12	NE	MZV50_RS14855_(-)	NE
3146060	30	4.83e-72	2.32e-17	1	2.12e-13	NE	MZV50_RS14855_(-)	NE
3146168	37	5.12e-86	1.85e-18	1	6.99e-14	NE	MZV50_RS14855_(-)	NE
3146346	0	4.68e-10	4.64e-11	1	2.92e-14	NE	MZV50_RS14855_(-)	NE
3146396	330	0	7.62e-63	1	3.42e-13	NE	MZV50_RS14855_(-)	NE
3146420	163	0	3.12e-38	1	1.23e-13	NE	MZV50_RS14855_(-)	NE
3146615	127	1.06e-265	1.39e-32	1	6.97e-14	NE	MZV50_RS14855_(-)	NE
3146741	8	4.04e-28	2.05e-13	1	2.1e-14	NE	MZV50_RS14855_(-)	NE
3146963	119	9.95e-250	7.83e-31	1	3.31e-14	NE	MZV50_RS14855_(-)	NE
3146988	54	5.87e-120	3.97e-21	1	2.15e-14	NE	MZV50_RS14860_(-)	NE
3147012	131	1.1e-273	3.28e-33	1	3.62e-14	NE	MZV50_RS14860_(-)	NE
3147018	0	5.74e-08	1.77e-09	1	1.56e-14	NE	MZV50_RS14860_(-)	NE
3147027	0	5.78e-08	1.82e-09	1	2.04e-14	NE	MZV50_RS14860_(-)	NE
3147036	389	0	1.61e-70	1	7.2e-13	NE	MZV50_RS14860_(-)	NE
3147051	245	0	4.24e-51	1	3.21e-13	NE	MZV50_RS14860_(-)	NE
3147135	37	5.12e-86	1.85e-18	1	6.24e-14	NE	MZV50_RS14860_(-)	NE
3147144	59	6.12e-130	6.52e-22	1	4.53e-14	NE	MZV50_RS14860_(-)	NE
3147216	86	7.62e-184	3.78e-26	1	7.23e-14	NE	MZV50_RS14860_(-)	NE
3147228	332	0	9.43e-65	1	7.25e-13	NE	MZV50_RS14860_(-)	NE
3147261	91	7.93e-194	6.21e-27	1	1.83e-13	NE	MZV50_RS14860_(-)	NE
3147367	1	8.54e-14	2.28e-11	1	1.37e-13	NE	MZV50_RS14860_(-)	NE
3147411	115	2.15e-241	2.94e-29	1	7.96e-13	NE	MZV50_RS14860_(-)	NE
3147414	321	0	5.02e-63	1	7.73e-12	NE	MZV50_RS14860_(-)	NE
3147480	632	0	7.91e-112	1	7.97e-11	NE	MZV50_RS14860_(-)	NE
3147531	271	0	3.52e-55	1	7.68e-12	NE	MZV50_RS14860_(-)	NE
3147546	248	0	1.43e-51	1	5.33e-12	NE	MZV50_RS14860_(-)	NE
3147660	174	0	5.87e-40	1	2.32e-12	NE	MZV50_RS14860_(-)	NE
3147726	158	0	1.9e-37	1	1.19e-12	NE	MZV50_RS14860_(-)	NE
3147753	58	6.07e-128	9.36e-22	1	3.25e-13	NE	MZV50_RS14860_(-)	NE
3147792	17	4.35e-46	2.75e-15	1	1.28e-13	NE	MZV50_RS14860_(-)	NE
3147924	185	0	1.19e-41	1	3.91e-13	NE	MZV50_RS14860_(-)	NE
3148083	522	0	1.44e-94	1	4.81e-12	NE	MZV50_RS14860_(-)	NE
3148092	0	4.68e-10	4.64e-11	1	1.54e-13	NE	MZV50_RS14860_(-)	NE
3148174	68	8.13e-146	9.9e-22	1	9.93e-14	NE	MZV50_RS14860_(-)	NE
3148176	306	0	1.13e-60	1	4.63e-13	NE	MZV50_RS14860_(-)	NE
3148527	164	0	2.18e-38	1	1.82e-13	NE	MZV50_RS14860_(-)	NE
3148560	99	8.46e-210	3.45e-28	1	9.3e-14	NE	MZV50_RS14860_(-)	NE
3148614	273	0	1.71e-55	1	2.73e-13	NE	MZV50_RS14860_(-)	NE
3148677	0	4.68e-10	4.64e-11	1	4.3e-14	NE	MZV50_RS14860_(-)	NE
3148726	357	0	4.42e-67	1	4.61e-13	NE	MZV50_RS14860_(-)	NE
3148728	13	4.21e-38	1.45e-14	1	4.81e-14	NE	MZV50_RS14860_(-)	NE
3148836	260	0	2.53e-53	1	1.72e-13	NE	MZV50_RS14860_(-)	NE
3148914	81	7.31e-174	2.3e-25	1	4.82e-14	NE	MZV50_RS14860_(-)	NE
3148939	36	5.08e-84	2.65e-18	1	2.19e-14	NE	MZV50_RS14860_(-)	NE
3148959	66	6.47e-144	5.2e-23	1	2.01e-14	NE	MZV50_RS14860_(-)	NE
3149134	0	4.68e-10	4.68e-11	1	1.16e-14	NE	MZV50_RS14860_(-)	NE
3149142	23	5.64e-56	1.15e-14	1	1.28e-14	NE	MZV50_RS14860_(-)	NE
3149211	78	7.14e-168	9.31e-25	1	2.16e-14	NE	MZV50_RS14860_(-)	NE
3149307	118	9.87e-248	3.6e-31	1	3.54e-14	NE	MZV50_RS14860_(-)	NE
3149346	191	0	1.26e-42	1	6.9e-14	NE	MZV50_RS14860_(-)	NE
3149415	58	6.07e-128	9.36e-22	1	2.75e-14	NE	MZV50_RS14860_(-)	NE
3149448	33	4.95e-78	7.84e-18	1	1.87e-14	NE	MZV50_RS14860_(-)	NE
3149526	116	9.71e-244	7.41e-31	1	3.78e-14	NE	MZV50_RS14860_(-)	NE
3149598	259	0	2.69e-53	1	1.32e-13	NE	MZV50_RS14860_(-)	NE
3149680	18	4.39e-48	1.87e-15	1	2.61e-14	NE	MZV50_RS14860_(-)	NE
3149754	151	1.29e-313	2.52e-36	1	4.48e-14	NE	MZV50_RS14860_(-)	NE
3150052	21	4.49e-54	1.24e-13	1	1.7e-14	NE		NE
3150144	0	5.74e-08	1.29e-08	1	1.11e-14	NE		NE
3150168	0	5.78e-08	1.32e-08	1	1.01e-14	NE		NE
3150222	5	5.97e-18	2.16e-09	1	1.09e-14	NE		NE
3150266	136	1.14e-283	5.17e-30	1	3.2e-14	NE		NE
3150268	86	7.62e-184	3.78e-26	1	2.51e-14	NE		NE
3150369	0	1.04e-09	2.88e-09	1	1.21e-14	NE		NE
3150407	1	1.05e-11	2.06e-09	1	1.04e-14	NE		NE
3150443	24	7.07e-58	4.98e-13	1	1.23e-14	NE	MZV50_RS14865_(-)	NE
3150468	0	4.68e-10	1.92e-09	1	1.19e-14	NE	MZV50_RS14865_(-)	NE
3150944	6	4.91e-22	2.19e-10	1	1.97e-14	NE	MZV50_RS14865_(-)	NE
3151072	92	8e-196	5.7e-24	1	9.81e-14	NE		NE
3151106	77	7.08e-166	9.77e-25	1	2.42e-13	NE		NE
3151132	38	5.16e-88	1.29e-18	1	5.43e-13	NE		NE
3151134	78	7.14e-168	6.81e-25	1	2.5e-12	NE		NE
3151402	40	5.24e-92	6.25e-19	1	6.2e-12	NE	MZV50_RS14870_(-)	NE
3151589	423	0	4.95e-79	1	2.71e-10	NE	MZV50_RS14870_(-)	NE
3151592	175	0	4.09e-40	1	6.67e-11	NE	MZV50_RS14870_(-)	NE
3151655	62	6.27e-136	2.21e-22	1	4.17e-11	NE	MZV50_RS14870_(-)	NE
3151670	109	9.18e-230	9.3e-30	1	1e-10	NE	MZV50_RS14870_(-)	NE
3151835	0	4.72e-10	4.67e-11	1	1.03e-10	NE	MZV50_RS14870_(-)	NE
3151862	137	1.43e-283	1.48e-32	1	8.97e-10	NE	MZV50_RS14870_(-)	NE
3152006	94	8.25e-200	2.13e-27	1	1.68e-09	NE	MZV50_RS14870_(-)	NE
3152026	270	0	5.27e-55	1	1.38e-08	NE	MZV50_RS14870_(-)	NE
3152057	47	5.75e-106	5.16e-20	1	4.99e-09	NE	MZV50_RS14870_(-)	NE
3152180	688	0	1.46e-120	1	7.34e-07	NE	MZV50_RS14870_(-)	NE
3152184	318	0	1.5e-62	1	6.85e-08	NE	MZV50_RS14870_(-)	NE
3152225	1595	0	6.08e-263	1	0.00028	NE	MZV50_RS14870_(-)	NE
3152271	371	0	7.57e-71	1	9.85e-08	NE	MZV50_RS14870_(-)	NE
3152273	27	5.32e-66	8.4e-17	1	8.14e-09	NE	MZV50_RS14870_(-)	NE
3152375	0	4.82e-10	4.79e-11	1	2.34e-09	NE	MZV50_RS14870_(-)	NE
3152399	381	0	7.81e-71	1	1.5e-08	NE	MZV50_RS14870_(-)	NE
3152402	74	7.01e-160	2.93e-24	1	1.7e-09	NE	MZV50_RS14870_(-)	NE
3152696	166	0	1.06e-38	1	1.59e-09	NE	MZV50_RS14875_(-)	NE
3152781	373	0	3.48e-71	1	4.26e-09	NE	MZV50_RS14875_(-)	NE
3152939	0	4.71e-10	4.67e-11	1	2.81e-10	NE	MZV50_RS14875_(-)	NE
3152970	46	6.84e-102	2.82e-18	1	8.45e-11	NE	MZV50_RS14875_(-)	NE
3153008	33	4.96e-78	7.85e-18	1	2.35e-11	NE	MZV50_RS14875_(-)	NE
3153028	119	9.95e-250	2.51e-31	1	1.56e-11	NE	MZV50_RS14875_(-)	NE
3153059	319	0	1.03e-62	1	3.42e-11	NE	MZV50_RS14875_(-)	NE
3153172	26	4.68e-64	9.87e-17	1	3.6e-12	NE	MZV50_RS14875_(-)	NE
3153385	89	7.8e-190	1.28e-26	1	1.82e-12	NE	MZV50_RS14880_(-)	NE
3154051	74	6.91e-160	2.89e-24	1	8.91e-13	NE	MZV50_RS14880_(-)	NE
3154201	200	0	4.88e-44	1	1.51e-12	NE	MZV50_RS14880_(-)	NE
3154225	492	0	7.36e-90	1	9.57e-12	NE	MZV50_RS14880_(-)	NE
3154285	0	5.74e-08	1.77e-09	1	3.46e-13	NE	MZV50_RS14880_(-)	NE
3154330	0	5.78e-08	1.82e-09	1	8.74e-14	NE	MZV50_RS14880_(-)	NE
3154534	180	0	1.01e-37	1	1.36e-13	NE	MZV50_RS14880_(-)	NE
3154540	50	5.69e-112	1.69e-20	1	5.13e-14	NE	MZV50_RS14880_(-)	NE
3154665	281	0	9.5e-57	1	2.68e-13	NE	MZV50_RS14880_(-)	NE
3154791	213	0	4.45e-46	1	1.85e-13	NE	MZV50_RS14880_(-)	NE
3154996	33	4.95e-78	7.84e-18	1	4.55e-14	NE	MZV50_RS14880_(-)	NE
3155068	168	0	5.13e-39	1	9.21e-14	NE	MZV50_RS14880_(-)	NE
3155239	49	5.64e-110	2.42e-20	1	5e-14	NE	MZV50_RS14880_(-)	NE
3155263	451	0	2e-83	1	1.18e-12	NE	MZV50_RS14880_(-)	NE
3155296	85	7.55e-182	5.43e-26	1	1.08e-13	NE	MZV50_RS14880_(-)	NE
3155302	0	4.68e-10	4.64e-11	1	2.74e-14	NE	MZV50_RS14880_(-)	NE
3155322	88	9.56e-186	7.2e-25	1	2.75e-14	NE	MZV50_RS14880_(-)	NE
3155333	6	3.98e-24	7.27e-13	1	1.43e-14	NE	MZV50_RS14880_(-)	NE
3155370	31	4.87e-74	8.68e-17	1	1.9e-14	NE	MZV50_RS14880_(-)	NE
3155416	322	0	3.51e-63	1	2.41e-13	NE	MZV50_RS14880_(-)	NE
3155570	104	8.81e-220	5.66e-29	1	6.2e-14	NE	MZV50_RS14880_(-)	NE
3155587	23	4.57e-58	2.94e-16	1	2.53e-14	NE	MZV50_RS14880_(-)	NE
3155787	221	0	2.49e-47	1	9.79e-14	NE	MZV50_RS14880_(-)	NE
3155956	99	8.46e-210	3.45e-28	1	4.71e-14	NE	MZV50_RS14880_(-)	NE
3155983	185	0	1.1e-41	1	7.66e-14	NE	MZV50_RS14880_(-)	NE
3156007	75	6.96e-162	2.01e-24	1	3.37e-14	NE	MZV50_RS14880_(-)	NE
3156070	85	7.55e-182	5.43e-26	1	2.82e-14	NE	MZV50_RS14880_(-)	NE
3156121	90	7.87e-192	8.91e-27	1	2.65e-14	NE	MZV50_RS14880_(-)	NE
3156137	0	4.68e-10	4.64e-11	1	1.33e-14	NE	MZV50_RS14880_(-)	NE
3156151	156	1.66e-321	1.54e-35	1	4.06e-14	NE	MZV50_RS14880_(-)	NE
3156226	98	8.39e-208	4.95e-28	1	2.97e-14	NE	MZV50_RS14880_(-)	NE
3156359	0	5.74e-08	2.41e-09	1	1.28e-14	NE		NE
3156385	0	5.78e-08	2.47e-09	1	1.04e-14	NE		NE
3156397	23	6.91e-54	5.97e-13	1	1.18e-14	NE		NE
3156474	0	4.68e-10	7.02e-10	1	1.02e-14	NE		NE
3156490	38	6.37e-86	7.46e-16	1	1.37e-14	NE		NE
3156655	0	4.68e-10	4.75e-11	1	1.18e-14	NE		NE
3156830	99	1.05e-207	1.38e-26	1	3.29e-14	NE	MZV50_RS14885_(-)	NE
3156833	274	0	1.19e-55	1	1.73e-13	NE	MZV50_RS14885_(-)	NE
3156941	31	4.87e-74	1.62e-17	1	3.85e-14	NE	MZV50_RS14885_(-)	NE
3157016	304	0	2.34e-60	1	2.57e-13	NE	MZV50_RS14885_(-)	NE
3157109	130	1.09e-271	4.71e-33	1	8.35e-14	NE	MZV50_RS14885_(-)	NE
3157234	18	4.39e-48	1.87e-15	1	2.7e-14	NE	MZV50_RS14885_(-)	NE
3157292	87	7.68e-186	2.78e-26	1	3.84e-14	NE	MZV50_RS14885_(-)	NE
3157382	276	0	5.78e-56	1	2.02e-13	NE	MZV50_RS14885_(-)	NE
3157544	155	1.33e-321	5.62e-37	1	1.01e-13	NE	MZV50_RS14885_(-)	NE
3157622	87	7.68e-186	2.63e-26	1	5.52e-14	NE	MZV50_RS14885_(-)	NE
3157727	50	5.69e-112	1.69e-20	1	4.51e-14	NE		NE
3158322	435	0	6.48e-81	1	1.02e-12	NE	MZV50_RS14890_(-)	NE
3158364	125	1.04e-261	2.87e-32	1	1.36e-13	NE	MZV50_RS14890_(-)	NE
3158406	4	3.92e-20	2.79e-12	1	3.14e-14	NE	MZV50_RS14890_(-)	NE
3158413	76	7.02e-164	1.4e-23	1	2.74e-14	NE	MZV50_RS14890_(-)	NE
3158424	38	5.16e-88	1.29e-18	1	1.99e-14	NE	MZV50_RS14890_(-)	NE
3158523	73	6.85e-158	4.14e-24	1	3.22e-14	NE	MZV50_RS14895_(-)	NE
3158565	317	0	2.13e-62	1	2.86e-13	NE	MZV50_RS14895_(-)	NE
3158620	173	0	8.42e-40	1	1.22e-13	NE	MZV50_RS14895_(-)	NE
3158694	51	5.73e-114	1.17e-20	1	4.01e-14	NE	MZV50_RS14895_(-)	NE
3159107	83	7.43e-178	1.12e-25	1	3.81e-14	NE	MZV50_RS14900_(-)	NE
3159184	26	4.68e-64	9.87e-17	1	3.31e-14	NE	MZV50_RS14900_(-)	NE
3159314	452	0	1.4e-83	1	1.21e-12	NE	MZV50_RS14900_(-)	NE
3159359	0	4.68e-10	4.64e-11	1	6.63e-14	NE	MZV50_RS14900_(-)	NE
3159461	227	0	1.11e-46	1	2.19e-13	NE	MZV50_RS14900_(-)	NE
3159500	242	0	1.25e-50	1	2.64e-13	NE	MZV50_RS14900_(-)	NE
3159590	79	7.19e-170	4.74e-25	1	8.22e-14	NE	MZV50_RS14900_(-)	NE
3159602	14	4.25e-40	9.34e-15	1	4.93e-14	NE	MZV50_RS14900_(-)	NE
3159656	140	1.18e-291	1.58e-34	1	2.3e-13	NE	MZV50_RS14900_(-)	NE
3159746	484	0	1.33e-88	1	4.53e-12	NE	MZV50_RS14900_(-)	NE
3159779	129	1.08e-269	6.76e-33	1	4.79e-13	NE	MZV50_RS14900_(-)	NE
3159908	331	0	1.35e-64	1	1.6e-12	NE	MZV50_RS14900_(-)	NE
3159941	50	5.69e-112	1.69e-20	1	2.37e-13	NE	MZV50_RS14900_(-)	NE
3160076	436	0	4.52e-81	1	2.55e-12	NE	MZV50_RS14900_(-)	NE
3160088	97	8.33e-206	7.1e-28	1	2.57e-13	NE	MZV50_RS14900_(-)	NE
3160103	14	4.25e-40	9.34e-15	1	6.78e-14	NE	MZV50_RS14900_(-)	NE
3160202	292	0	2.22e-58	1	2.76e-13	NE	MZV50_RS14900_(-)	NE
3160265	0	4.68e-10	4.64e-11	1	3.54e-14	NE	MZV50_RS14900_(-)	NE
3160406	163	0	1.22e-36	1	6.28e-14	NE	MZV50_RS14900_(-)	NE
3160452	133	1.12e-277	1.59e-33	1	4.84e-14	NE	MZV50_RS14900_(-)	NE
3160562	5	3.95e-22	1.41e-12	1	1.61e-14	NE	MZV50_RS14900_(-)	NE
3160658	31	4.87e-74	1.18e-16	1	1.43e-14	NE	MZV50_RS14900_(-)	NE
3160828	46	5.5e-104	7.18e-20	1	1.57e-14	NE	MZV50_RS14905_(-)	NE
3161223	82	7.37e-176	1.6e-25	1	2.14e-14	NE	MZV50_RS14910_(-)	NE
3161382	82	7.37e-176	1.6e-25	1	2.22e-14	NE	MZV50_RS14910_(-)	NE
3161660	8	4.04e-28	2.08e-13	1	1.25e-14	NE	MZV50_RS14910_(-)	NE
3161954	21	4.49e-54	1.91e-15	1	1.25e-14	NE	MZV50_RS14915_(-)	NE
3161960	45	5.46e-102	1.09e-19	1	1.6e-14	NE	MZV50_RS14915_(-)	NE
3162005	144	1.22e-299	2.99e-35	1	3.86e-14	NE	MZV50_RS14915_(-)	NE
3162007	120	1e-251	1.75e-31	1	3.65e-14	NE	MZV50_RS14915_(-)	NE
3162029	50	5.69e-112	1.69e-20	1	2.06e-14	NE	MZV50_RS14915_(-)	NE
3162097	0	4.68e-10	4.64e-11	1	1.27e-14	NE	MZV50_RS14915_(-)	NE
3162176	52	7.14e-114	3.21e-19	1	2.18e-14	NE	MZV50_RS14915_(-)	NE
3162434	299	0	1.42e-59	1	1.96e-13	NE	MZV50_RS14915_(-)	NE
3162500	0	4.68e-10	4.64e-11	1	3e-14	NE	MZV50_RS14915_(-)	NE
3162509	211	0	3.6e-44	1	1.3e-13	NE	MZV50_RS14915_(-)	NE
3162551	261	0	1.31e-53	1	2.27e-13	NE	MZV50_RS14915_(-)	NE
3162659	122	1.02e-255	8.48e-32	1	8.67e-14	NE	MZV50_RS14915_(-)	NE
3162664	63	6.32e-138	1.54e-22	1	4.47e-14	NE	MZV50_RS14915_(-)	NE
3162740	221	0	2.47e-47	1	1.37e-13	NE	MZV50_RS14915_(-)	NE
3162860	244	0	6.08e-51	1	1.78e-13	NE	MZV50_RS14915_(-)	NE
3162913	0	4.68e-10	4.64e-11	1	2.98e-14	NE	MZV50_RS14915_(-)	NE
3162959	44	6.69e-98	5.78e-18	1	2.83e-14	NE	MZV50_RS14915_(-)	NE
3162994	85	7.55e-182	5.43e-26	1	6.1e-14	NE	MZV50_RS14915_(-)	NE
3162998	293	0	1.24e-58	1	5.24e-13	NE	MZV50_RS14915_(-)	NE
3163240	208	0	2.71e-45	1	3.98e-13	NE		NE
3163271	402	0	9.77e-76	1	1.64e-12	NE		NE
3163355	135	1.13e-281	7.73e-34	1	2.66e-13	NE	MZV50_RS14920_(-)	NE
3163418	80	7.25e-172	3.3e-25	1	9.85e-14	NE	MZV50_RS14920_(-)	NE
3163466	137	1.15e-285	3.75e-34	1	8.25e-14	NE	MZV50_RS14920_(-)	NE
3163485	37	5.12e-86	1.85e-18	1	3.34e-14	NE	MZV50_RS14920_(-)	NE
3163550	309	0	3.84e-61	1	2.17e-13	NE	MZV50_RS14920_(-)	NE
3163565	0	4.68e-10	4.64e-11	1	2.71e-14	NE	MZV50_RS14920_(-)	NE
3163607	60	7.62e-130	1.78e-20	1	2.17e-14	NE	MZV50_RS14920_(-)	NE
3163679	25	4.64e-62	1.42e-16	1	1.51e-14	NE	MZV50_RS14920_(-)	NE
3163730	120	1e-251	1.75e-31	1	2.98e-14	NE	MZV50_RS14920_(-)	NE
3163835	0	4.68e-10	4.64e-11	1	1.43e-14	NE	MZV50_RS14920_(-)	NE
3163898	72	8.4e-154	2.33e-22	1	2.98e-14	NE	MZV50_RS14920_(-)	NE
3163961	336	0	2.22e-65	1	3.14e-13	NE	MZV50_RS14920_(-),MZV50_RS14925_(-)	NE
3164014	61	6.22e-134	3.17e-22	1	5.53e-14	NE	MZV50_RS14925_(-)	NE
3164078	185	0	1.1e-41	1	1e-13	NE	MZV50_RS14925_(-)	NE
3164099	0	4.68e-10	4.64e-11	1	3.03e-14	NE	MZV50_RS14925_(-)	NE
3164122	311	0	7.3e-60	1	3.7e-13	NE	MZV50_RS14925_(-)	NE
3164156	100	8.53e-212	2.4e-28	1	1.11e-13	NE	MZV50_RS14925_(-)	NE
3164263	405	0	3.31e-76	1	9.56e-13	NE	MZV50_RS14925_(-)	NE
3164310	0	4.68e-10	1.16e-10	1	6.39e-14	NE	MZV50_RS14925_(-)	NE
3164360	9	5.04e-28	4.56e-12	1	3.47e-14	NE	MZV50_RS14925_(-)	NE
3164374	19	4.42e-50	7.57e-14	1	5.86e-14	NE	MZV50_RS14925_(-)	NE
3164378	615	0	1.23e-108	1	9.02e-12	NE	MZV50_RS14925_(-)	NE
3164384	158	0	1.9e-37	1	4.7e-13	NE	MZV50_RS14925_(-)	NE
3164641	19	4.42e-50	1.28e-15	1	9.07e-14	NE	MZV50_RS14925_(-)	NE
3164872	67	6.53e-146	3.77e-23	1	4.53e-14	NE	MZV50_RS14925_(-)	NE
3164902	28	4.76e-68	4.78e-17	1	2.3e-14	NE	MZV50_RS14925_(-)	NE
3165002	62	6.27e-136	2.21e-22	1	3.2e-14	NE	MZV50_RS14925_(-)	NE
3165048	0	4.68e-10	1.42e-10	1	4e-14	NE	MZV50_RS14925_(-)	NE
3165081	8	5e-26	8.05e-12	1	1.46e-13	NE	MZV50_RS14925_(-)	NE
3165223	103	8.74e-218	6.85e-27	1	1.2e-12	NE		NE
3165228	194	0	4.26e-43	1	6.43e-12	NE		NE
3165252	182	0	3.26e-41	1	1.15e-11	NE		NE
3165271	80	7.25e-172	3.3e-25	1	1.03e-11	NE		NE
3165362	87	7.68e-186	2.68e-26	1	2.45e-11	NE		NE
3165364	2	1.79e-11	0.0114	0.989	3.61e-11	NE		NE
3165370	0	1.31e-05	0.0244	0.976	1.57e-12	NE		NE
3165378	3	1.37e-11	0.00841	0.992	1.15e-13	NE		NE
3165381	0	0.000854	0.0245	0.975	3.16e-13	NE		NE
3165383	0	0.000861	0.0245	0.975	1.26e-14	NE		NE
3165390	0	0.000861	0.0245	0.975	2.85e-14	NE		NE
3165400	0	0.000861	0.0244	0.975	7.52e-13	NE		NE
3165409	67	1.51e-137	7.48e-13	1	5.01e-11	NE		NE
3165422	1	8.54e-14	5.73e-10	1	9.64e-12	NE		NE
3165619	153	2.93e-317	7.78e-34	1	6.82e-12	NE	MZV50_RS14930_(-)	NE
3165692	45	5.46e-102	1.03e-19	1	1.48e-12	NE	MZV50_RS14930_(-)	NE
3165731	70	6.69e-152	1.23e-23	1	5.29e-13	NE	MZV50_RS14930_(-)	NE
3165752	102	8.67e-216	1.17e-28	1	2.56e-13	NE	MZV50_RS14930_(-)	NE
3165971	201	0	3.4e-44	1	2.61e-13	NE	MZV50_RS14930_(-)	NE
3165977	53	5.83e-118	5.7e-21	1	6.3e-14	NE	MZV50_RS14930_(-)	NE
3166094	71	6.74e-154	8.54e-24	1	3.41e-14	NE	MZV50_RS14930_(-)	NE
3166139	18	4.39e-48	1.91e-15	1	1.62e-14	NE	MZV50_RS14930_(-)	NE
3166196	13	4.21e-38	1.54e-14	1	1.29e-14	NE	MZV50_RS14930_(-)	NE
3166218	153	1.31e-317	1.58e-36	1	3.72e-14	NE		NE
3166293	0	4.68e-10	4.64e-11	1	1.38e-14	NE	MZV50_RS14935_(-)	NE
3166327	97	1.03e-203	2.79e-26	1	2.39e-14	NE	MZV50_RS14935_(-)	NE
3166392	38	5.16e-88	1.29e-18	1	1.69e-14	NE	MZV50_RS14935_(-)	NE
3166441	89	7.8e-190	1.28e-26	1	2.51e-14	NE	MZV50_RS14935_(-)	NE
3166466	48	5.59e-108	3.47e-20	1	2.27e-14	NE	MZV50_RS14935_(-)	NE
3166567	293	0	1.24e-58	1	1.71e-13	NE	MZV50_RS14935_(-)	NE
3166569	51	5.73e-114	1.17e-20	1	3.58e-14	NE	MZV50_RS14935_(-)	NE
3166669	55	5.92e-122	2.77e-21	1	2.5e-14	NE	MZV50_RS14935_(-)	NE
3166699	174	0	5.87e-40	1	5.74e-14	NE	MZV50_RS14935_(-)	NE
3166714	115	9.64e-242	1.06e-30	1	4e-14	NE	MZV50_RS14935_(-)	NE
3166922	30	4.83e-72	2.32e-17	1	1.87e-14	NE	MZV50_RS14935_(-)	NE
3166950	85	7.55e-182	5.43e-26	1	2.36e-14	NE	MZV50_RS14935_(-)	NE
3166961	52	5.78e-116	8.18e-21	1	1.95e-14	NE	MZV50_RS14935_(-)	NE
3166999	22	4.53e-56	4.23e-16	1	1.8e-14	NE	MZV50_RS14935_(-)	NE
3167058	26	4.68e-64	1e-16	1	3.28e-14	NE	MZV50_RS14935_(-)	NE
3167131	543	0	7.34e-98	1	2.77e-12	NE	MZV50_RS14935_(-)	NE
3167213	11	4.14e-34	3.82e-14	1	8.74e-14	NE	MZV50_RS14935_(-)	NE
3167236	66	6.47e-144	8.93e-23	1	4.47e-14	NE	MZV50_RS14935_(-)	NE
3167317	86	7.62e-184	3.78e-26	1	3.47e-14	NE		NE
3167455	82	7.37e-176	1.6e-25	1	3.21e-14	NE	MZV50_RS14940_(-)	NE
3167584	0	4.68e-10	4.64e-11	1	2.31e-14	NE	MZV50_RS14940_(-)	NE
3167659	102	1.07e-213	4.57e-27	1	1.08e-13	NE	MZV50_RS14940_(-)	NE
3167809	570	0	4.24e-102	1	5.72e-12	NE	MZV50_RS14940_(-)	NE
3168109	11	4.14e-34	3.82e-14	1	1.53e-13	NE	MZV50_RS14940_(-)	NE
3168127	111	9.33e-234	7.75e-30	1	1.68e-13	NE	MZV50_RS14940_(-)	NE
3168157	0	4.68e-10	4.64e-11	1	9.45e-14	NE	MZV50_RS14940_(-)	NE
3168199	648	0	9.57e-113	1	1.55e-11	NE	MZV50_RS14940_(-)	NE
3168434	168	0	5.13e-39	1	6.91e-13	NE	MZV50_RS14940_(-)	NE
3168442	3	1.13e-17	7.76e-09	1	1.09e-13	NE	MZV50_RS14940_(-)	NE
3168574	0	5.74e-08	2.47e-08	1	2.97e-14	NE	MZV50_RS14940_(-)	NE
3168699	0	5.78e-08	2.48e-08	1	1.4e-14	NE	MZV50_RS14945_(-)	NE
3168731	31	7.38e-70	3.3e-13	1	1.47e-14	NE	MZV50_RS14945_(-)	NE
3168786	100	8.53e-212	2.8e-27	1	2.78e-14	NE	MZV50_RS14945_(-)	NE
3168808	16	4.32e-44	4.08e-15	1	2.06e-14	NE	MZV50_RS14945_(-)	NE
3168935	175	0	4.57e-40	1	1.14e-13	NE	MZV50_RS14945_(-)	NE
3168996	431	0	2.75e-80	1	1.03e-12	NE	MZV50_RS14945_(-)	NE
3169059	33	4.95e-78	7.84e-18	1	7.38e-14	NE	MZV50_RS14945_(-)	NE
3169083	86	7.62e-184	3.78e-26	1	4.43e-14	NE	MZV50_RS14945_(-)	NE
3169122	22	4.53e-56	4.23e-16	1	1.97e-14	NE	MZV50_RS14945_(-)	NE
3169449	84	7.49e-180	7.89e-26	1	2.75e-14	NE	MZV50_RS14945_(-)	NE
3169501	227	0	2.83e-48	1	9.08e-14	NE	MZV50_RS14945_(-)	NE
3169560	75	6.96e-162	2.01e-24	1	3.3e-14	NE		NE
3169569	0	5.74e-08	1.77e-09	1	1.38e-14	NE		NE
3169584	0	5.78e-08	1.82e-09	1	1.15e-14	NE		NE
3169622	162	0	6.72e-35	1	4.19e-14	NE	MZV50_RS14950_(-)	NE
3169647	16	4.32e-44	4.08e-15	1	1.77e-14	NE	MZV50_RS14950_(-)	NE
3169796	195	0	3.32e-43	1	6.78e-14	NE	MZV50_RS14950_(-)	NE
3169943	86	7.62e-184	3.78e-26	1	3.72e-14	NE	MZV50_RS14950_(-)	NE
3169973	125	1.04e-261	2.87e-32	1	4.95e-14	NE	MZV50_RS14950_(-)	NE
3170048	118	9.87e-248	3.6e-31	1	5.72e-14	NE	MZV50_RS14950_(-)	NE
3170138	237	0	7.63e-50	1	1.69e-13	NE	MZV50_RS14950_(-)	NE
3170141	264	0	4.42e-54	1	2.27e-13	NE	MZV50_RS14950_(-)	NE
3170335	0	4.68e-10	4.64e-11	1	3.29e-14	NE	MZV50_RS14955_(-)	NE
3170731	164	0	8.53e-37	1	5.64e-14	NE	MZV50_RS14955_(-)	NE
3171246	0	4.68e-10	4.64e-11	1	1.64e-14	NE	MZV50_RS14955_(-)	NE
3171289	65	7.93e-140	2.93e-21	1	2.02e-14	NE	MZV50_RS14955_(-)	NE
3171305	43	5.37e-98	2.11e-19	1	2.01e-14	NE	MZV50_RS14955_(-)	NE
3171307	250	0	6.95e-52	1	1.17e-13	NE	MZV50_RS14955_(-)	NE
3171458	0	4.68e-10	4.64e-11	1	2.5e-14	NE	MZV50_RS14955_(-)	NE
3171474	305	0	6.38e-59	1	2.27e-13	NE	MZV50_RS14955_(-)	NE
3171563	124	1.04e-259	4.12e-32	1	7.28e-14	NE	MZV50_RS14955_(-)	NE
3171634	0	4.68e-10	4.64e-11	1	2.23e-14	NE	MZV50_RS14955_(-)	NE
3171754	36	6.27e-82	1.04e-16	1	2.88e-14	NE	MZV50_RS14955_(-)	NE
3172008	358	0	7.87e-69	1	5.13e-13	NE	MZV50_RS14960_(-)	NE
3172062	197	0	1.44e-43	1	2.03e-13	NE	MZV50_RS14960_(-)	NE
3172080	33	4.95e-78	7.84e-18	1	5.55e-14	NE	MZV50_RS14960_(-)	NE
3172143	339	0	7.52e-66	1	4.07e-13	NE	MZV50_RS14960_(-)	NE
3172236	70	6.69e-152	1.23e-23	1	6.7e-14	NE	MZV50_RS14960_(-)	NE
3172290	0	4.68e-10	4.64e-11	1	2.52e-14	NE	MZV50_RS14960_(-)	NE
3172305	30	5.97e-70	9.1e-16	1	3.82e-14	NE	MZV50_RS14960_(-)	NE
3172308	104	8.81e-220	5.83e-29	1	1.65e-13	NE	MZV50_RS14960_(-)	NE
3172314	237	0	7.63e-50	1	1.01e-12	NE	MZV50_RS14960_(-)	NE
3172371	39	5.2e-90	8.97e-19	1	4.54e-13	NE	MZV50_RS14960_(-)	NE
3172425	111	9.33e-234	4.51e-30	1	1.8e-12	NE	MZV50_RS14960_(-)	NE
3172437	102	8.67e-216	1.17e-28	1	4.19e-12	NE	MZV50_RS14960_(-)	NE
3172458	0	4.68e-10	4.64e-11	1	5.47e-12	NE	MZV50_RS14960_(-)	NE
3172482	571	0	1.16e-100	1	9e-10	NE	MZV50_RS14960_(-)	NE
3172543	33	4.95e-78	7.84e-18	1	2.98e-11	NE	MZV50_RS14960_(-)	NE
3172806	283	0	4.61e-57	1	2.02e-10	NE	MZV50_RS14960_(-)	NE
3172866	242	0	1.25e-50	1	1.86e-10	NE	MZV50_RS14960_(-)	NE
3172986	354	0	3.33e-68	1	4.52e-10	NE	MZV50_RS14960_(-)	NE
3172990	16	4.32e-44	4.08e-15	1	5.4e-11	NE	MZV50_RS14960_(-)	NE
3173040	151	1.29e-313	2.67e-36	1	1.7e-10	NE	MZV50_RS14960_(-)	NE
3173061	151	1.29e-313	2.39e-36	1	2.46e-10	NE	MZV50_RS14960_(-)	NE
3173115	531	0	5.59e-96	1	4.58e-09	NE	MZV50_RS14960_(-)	NE
3173206	574	0	9.99e-103	1	6.4e-09	NE	MZV50_RS14960_(-)	NE
3173253	587	0	9.11e-105	1	7.01e-09	NE	MZV50_RS14960_(-)	NE
3173315	21	4.5e-54	1.05e-15	1	1.76e-10	NE	MZV50_RS14960_(-)	NE
3173382	0	4.68e-10	4.73e-11	1	1.46e-10	NE	MZV50_RS14960_(-)	NE
3173395	113	1.17e-235	8.76e-29	1	3.04e-10	NE	MZV50_RS14960_(-)	NE
3173830	270	0	5.06e-55	1	8.73e-10	NE	MZV50_RS14965_(-)	NE
3173935	36	5.08e-84	2.65e-18	1	1.97e-10	NE	MZV50_RS14965_(-)	NE
3173950	1424	0	4.13e-236	1	1.81e-06	NE	MZV50_RS14965_(-)	NE
3174070	63	6.34e-138	1.54e-22	1	2.62e-10	NE	MZV50_RS14965_(-)	NE
3174136	43	5.38e-98	2.12e-19	1	6.99e-11	NE	MZV50_RS14965_(-)	NE
3174154	142	1.2e-295	6.17e-35	1	4.13e-11	NE	MZV50_RS14965_(-)	NE
3174177	0	4.68e-10	4.64e-11	1	6.77e-12	NE	MZV50_RS14965_(-)	NE
3174193	112	1.16e-233	1.23e-28	1	3.99e-12	NE	MZV50_RS14965_(-)	NE
3174302	79	7.19e-170	4.74e-25	1	1.61e-12	NE	MZV50_RS14965_(-)	NE
3174481	39	5.2e-90	8.97e-19	1	7.43e-13	NE	MZV50_RS14965_(-)	NE
3174536	89	7.8e-190	1.28e-26	1	9.01e-13	NE	MZV50_RS14965_(-)	NE
3174556	127	1.06e-265	1.39e-32	1	1.48e-12	NE	MZV50_RS14965_(-)	NE
3174646	94	8.13e-200	2.1e-27	1	1.88e-12	NE	MZV50_RS14965_(-)	NE
3174691	90	7.87e-192	8.91e-27	1	3.69e-12	NE	MZV50_RS14965_(-)	NE
3174763	822	0	1.21e-141	1	1.03e-09	NE	MZV50_RS14965_(-)	NE
3174769	233	0	3.24e-49	1	2.28e-11	NE	MZV50_RS14965_(-)	NE
3174886	505	0	6.72e-92	1	1.23e-10	NE	MZV50_RS14965_(-)	NE
3174952	131	1.1e-273	3.28e-33	1	9.93e-12	NE	MZV50_RS14965_(-)	NE
3174970	199	0	7e-44	1	7.52e-12	NE	MZV50_RS14965_(-)	NE
3175190	42	5.33e-96	3.03e-19	1	1.37e-12	NE	MZV50_RS14970_(-)	NE
3175217	66	6.47e-144	5.2e-23	1	4.48e-13	NE	MZV50_RS14970_(-)	NE
3175305	17	4.35e-46	2.75e-15	1	1.06e-13	NE	MZV50_RS14970_(-)	NE
3175334	120	1e-251	1.89e-31	1	7.79e-14	NE	MZV50_RS14970_(-)	NE
3175361	78	7.14e-168	6.81e-25	1	3.86e-14	NE	MZV50_RS14970_(-)	NE
3175364	62	6.27e-136	2.21e-22	1	2.51e-14	NE	MZV50_RS14970_(-)	NE
3175380	0	4.68e-10	4.64e-11	1	1.52e-14	NE	MZV50_RS14970_(-)	NE
3175439	52	7.14e-114	3.21e-19	1	3.31e-14	NE	MZV50_RS14970_(-)	NE
3175529	302	0	4.81e-60	1	4.1e-13	NE	MZV50_RS14970_(-)	NE
3175532	345	0	8.6e-67	1	7e-13	NE	MZV50_RS14970_(-)	NE
3175548	140	1.18e-291	1.27e-34	1	1.65e-13	NE	MZV50_RS14970_(-)	NE
3175592	1	8.54e-14	2.89e-11	1	3.41e-14	NE	MZV50_RS14970_(-)	NE
3175616	46	1.23e-103	2.53e-18	1	2.21e-14	NE	MZV50_RS14970_(-)	NE
3175742	0	7.03e-06	1.42e-07	1	1.48e-14	NE		NE
3175779	0	7.08e-06	1.46e-07	1	1.01e-14	NE		NE
3175847	0	7.08e-06	1.46e-07	1	9.88e-15	NE		NE
3175912	28	8.82e-62	5.82e-12	1	1.56e-14	NE		NE
3175926	2	9.78e-16	3.75e-08	1	1.17e-14	NE	MZV50_RS14975_(-)	NE
3176082	0	4.74e-10	7.71e-08	1	1.38e-14	NE	MZV50_RS14975_(-)	NE
3176096	253	0	1.49e-47	1	1.5e-13	NE	MZV50_RS14975_(-)	NE
3176189	56	5.97e-124	1.93e-21	1	5.38e-14	NE	MZV50_RS14975_(-)	NE
3176192	70	6.69e-152	1.23e-23	1	9.1e-14	NE	MZV50_RS14975_(-)	NE
3176211	90	7.87e-192	8.91e-27	1	2.47e-13	NE	MZV50_RS14975_(-)	NE
3176228	591	0	2.15e-105	1	1.69e-11	NE	MZV50_RS14975_(-)	NE
3176363	208	0	2.71e-45	1	1.46e-12	NE	MZV50_RS14975_(-)	NE
3176441	232	0	4.64e-49	1	1.38e-12	NE	MZV50_RS14975_(-)	NE
3176471	315	0	4.39e-62	1	1.91e-12	NE	MZV50_RS14975_(-)	NE
3176534	45	5.46e-102	1.03e-19	1	2.37e-13	NE	MZV50_RS14975_(-)	NE
3176606	72	6.8e-156	5.95e-24	1	9.42e-14	NE	MZV50_RS14975_(-)	NE
3176771	0	4.68e-10	4.7e-11	1	2.78e-14	NE	MZV50_RS14975_(-)	NE
3176795	22	5.6e-54	1.66e-14	1	2.66e-14	NE	MZV50_RS14975_(-)	NE
3176801	445	0	2.67e-82	1	8.64e-13	NE	MZV50_RS14975_(-)	NE
3176810	9	4.08e-30	9.89e-13	1	5.03e-14	NE	MZV50_RS14975_(-)	NE
3176813	3	3.88e-18	1.38e-11	1	1.95e-14	NE	MZV50_RS14975_(-)	NE
3176840	74	6.91e-160	9.55e-23	1	2.66e-14	NE	MZV50_RS14975_(-)	NE
3176849	25	4.64e-62	1.48e-16	1	2.71e-14	NE	MZV50_RS14975_(-)	NE
3176906	4	3.92e-20	2.8e-12	1	5.56e-14	NE	MZV50_RS14975_(-)	NE
3176999	614	0	5.31e-108	1	1.14e-11	NE	MZV50_RS14975_(-)	NE
3177083	189	0	2.6e-42	1	7.46e-13	NE	MZV50_RS14975_(-)	NE
3177113	159	0	1.32e-37	1	3.93e-13	NE	MZV50_RS14975_(-)	NE
3177116	120	1e-251	1.75e-31	1	1.8e-13	NE	MZV50_RS14975_(-)	NE
3177233	177	0	1.98e-40	1	1.57e-13	NE	MZV50_RS14975_(-)	NE
3177251	98	8.39e-208	4.95e-28	1	6.29e-14	NE	MZV50_RS14975_(-)	NE
3177253	0	4.68e-10	4.65e-11	1	1.88e-14	NE	MZV50_RS14975_(-)	NE
3177263	26	5.78e-62	3.87e-15	1	1.53e-14	NE	MZV50_RS14975_(-)	NE
3177269	130	1.09e-271	5.3e-33	1	3.45e-14	NE	MZV50_RS14975_(-)	NE
3177296	0	4.68e-10	4.64e-11	1	1.68e-14	NE	MZV50_RS14975_(-)	NE
3177413	46	6.8e-102	2.8e-18	1	3.69e-14	NE	MZV50_RS14975_(-)	NE
3177476	459	0	1.11e-84	1	1.44e-12	NE	MZV50_RS14975_(-)	NE
3177547	113	9.48e-238	2.19e-30	1	1.59e-13	NE	MZV50_RS14975_(-)	NE
3177638	25	4.64e-62	1.42e-16	1	6.01e-14	NE	MZV50_RS14975_(-)	NE
3177781	65	6.42e-142	7.5e-23	1	9.43e-14	NE	MZV50_RS14975_(-)	NE
3177866	583	0	3.87e-104	1	6.14e-12	NE	MZV50_RS14975_(-)	NE
3177968	82	7.37e-176	1.6e-25	1	2.36e-13	NE	MZV50_RS14975_(-)	NE
3178022	11	4.14e-34	3.82e-14	1	6.05e-14	NE	MZV50_RS14975_(-)	NE
3178034	141	1.19e-293	1.52e-34	1	8.34e-14	NE	MZV50_RS14975_(-)	NE
3178091	173	0	8.42e-40	1	1.1e-13	NE	MZV50_RS14975_(-)	NE
3178216	267	0	1.49e-54	1	2.24e-13	NE	MZV50_RS14975_(-)	NE
3178238	45	5.46e-102	1.03e-19	1	4.65e-14	NE	MZV50_RS14975_(-)	NE
3178439	44	5.42e-100	1.47e-19	1	3.3e-14	NE	MZV50_RS14975_(-)	NE
3178490	348	0	2.91e-67	1	3.5e-13	NE	MZV50_RS14975_(-)	NE
3178679	79	7.19e-170	4.74e-25	1	6.06e-14	NE	MZV50_RS14975_(-)	NE
3178757	65	6.42e-142	7.46e-23	1	3.23e-14	NE	MZV50_RS14975_(-)	NE
3178799	118	9.87e-248	3.6e-31	1	3.57e-14	NE	MZV50_RS14975_(-)	NE
3178892	33	4.95e-78	7.85e-18	1	1.77e-14	NE	MZV50_RS14975_(-)	NE
3178955	8	4.04e-28	2.05e-13	1	1.25e-14	NE	MZV50_RS14975_(-)	NE
3179046	119	9.95e-250	7.83e-31	1	2.79e-14	NE	MZV50_RS14980_(-)	NE
3179059	50	5.69e-112	1.69e-20	1	1.84e-14	NE	MZV50_RS14980_(-)	NE
3179105	38	5.16e-88	1.37e-18	1	1.55e-14	NE	MZV50_RS14980_(-)	NE
3179345	0	5.74e-08	1.77e-09	1	1.21e-14	NE	MZV50_RS14980_(-)	NE
3179405	0	5.78e-08	1.82e-09	1	1.67e-14	NE	MZV50_RS14980_(-)	NE
3179499	379	0	5.96e-69	1	5.13e-13	NE	MZV50_RS14980_(-)	NE
3179622	0	4.68e-10	4.64e-11	1	4.81e-14	NE	MZV50_RS14980_(-)	NE
3179692	60	7.62e-130	1.78e-20	1	7.92e-14	NE	MZV50_RS14980_(-)	NE
3179756	58	6.07e-128	9.36e-22	1	1.79e-13	NE	MZV50_RS14980_(-)	NE
3179786	482	0	2.73e-88	1	8.44e-12	NE	MZV50_RS14980_(-)	NE
3179903	467	0	6.17e-86	1	8.6e-12	NE	MZV50_RS14980_(-)	NE
3179955	146	1.24e-303	1.45e-35	1	9.77e-13	NE	MZV50_RS14980_(-)	NE
3180082	77	7.08e-166	9.77e-25	1	3.08e-13	NE	MZV50_RS14980_(-)	NE
3180180	178	0	1.38e-40	1	2.84e-13	NE	MZV50_RS14980_(-)	NE
3180247	107	9.03e-226	1.91e-29	1	1.15e-13	NE		NE
3180432	167	0	7.36e-39	1	1.05e-13	NE	MZV50_RS14985_(-)	NE
3180534	21	4.49e-54	1.05e-15	1	2.79e-14	NE	MZV50_RS14985_(-)	NE
3180592	0	4.68e-10	4.73e-11	1	1.67e-14	NE	MZV50_RS14985_(-)	NE
3180726	45	6.74e-100	4.1e-18	1	3.49e-14	NE	MZV50_RS14985_(-)	NE
3180740	121	1.01e-253	1.22e-31	1	1.49e-13	NE	MZV50_RS14985_(-)	NE
3180837	216	0	1.51e-46	1	6.47e-13	NE	MZV50_RS14985_(-)	NE
3180859	638	0	9.05e-113	1	1.67e-11	NE	MZV50_RS14985_(-)	NE
3180861	63	6.32e-138	1.54e-22	1	3.89e-13	NE	MZV50_RS14985_(-)	NE
3180912	24	4.6e-60	2.21e-16	1	9.47e-14	NE	MZV50_RS14985_(-)	NE
3181011	3	3.88e-18	5.61e-12	1	2.76e-14	NE	MZV50_RS14985_(-)	NE
3181017	101	8.6e-214	2.35e-27	1	3.04e-14	NE	MZV50_RS14985_(-)	NE
3181213	23	4.57e-58	2.94e-16	1	1.58e-14	NE	MZV50_RS14985_(-),MZV50_RS14990_(-)	NE
3181442	60	6.17e-132	4.59e-22	1	1.83e-14	NE	MZV50_RS14990_(-)	NE
3181728	90	7.87e-192	8.91e-27	1	2.38e-14	NE	MZV50_RS14990_(-)	NE
3181769	72	6.8e-156	5.95e-24	1	2.15e-14	NE	MZV50_RS14990_(-)	NE
3181834	22	4.53e-56	6.38e-16	1	1.49e-14	NE	MZV50_RS14990_(-)	NE
3181855	0	4.68e-10	4.7e-11	1	1.46e-14	NE	MZV50_RS14990_(-)	NE
3181969	369	0	5.86e-69	1	3.28e-13	NE	MZV50_RS14990_(-)	NE
3182094	0	4.74e-10	1.49e-07	1	2.99e-14	NE	MZV50_RS14990_(-)	NE
3182106	2	4.82e-14	7.44e-08	1	1.4e-14	NE	MZV50_RS14990_(-)	NE
3182205	16	1.1e-43	4.73e-10	1	1.25e-14	NE	MZV50_RS14995_(-)	NE
3182314	0	5.74e-08	1.54e-07	1	1.24e-14	NE	MZV50_RS14995_(-)	NE
3182349	0	5.78e-08	1.54e-07	1	2.1e-14	NE	MZV50_RS14995_(-)	NE
3182900	45	8.26e-98	1.3e-14	1	8.99e-14	NE	MZV50_RS14995_(-)	NE
3182904	138	1.16e-287	3.72e-34	1	5.69e-13	NE	MZV50_RS14995_(-)	NE
3182935	0	7.03e-06	6.79e-08	1	5.64e-13	NE	MZV50_RS14995_(-)	NE
3182947	0	7.09e-06	6.97e-08	1	2.21e-12	NE	MZV50_RS14995_(-)	NE
3182960	0	7.09e-06	6.97e-08	1	1.05e-11	NE	MZV50_RS14995_(-)	NE
3182976	105	1.65e-215	2.26e-24	1	1.3e-10	NE	MZV50_RS14995_(-)	NE
3183133	1090	0	1.07e-183	1	2.02e-07	NE	MZV50_RS14995_(-)	NE
3183138	725	0	2.01e-126	1	1.89e-08	NE	MZV50_RS14995_(-)	NE
3183280	38	5.17e-88	1.29e-18	1	2.15e-10	NE	MZV50_RS14995_(-)	NE
3183282	413	0	1.84e-77	1	1.68e-09	NE	MZV50_RS14995_(-)	NE
3183312	168	0	5.13e-39	1	3.01e-10	NE	MZV50_RS14995_(-)	NE
3183347	185	0	1.1e-41	1	2.04e-10	NE		NE
3183380	15	4.28e-42	6.12e-15	1	4.12e-11	NE		NE
3183442	351	0	1.15e-67	1	2.11e-10	NE		NE
3183529	260	0	1.88e-53	1	9.8e-11	NE		NE
3183539	19	4.42e-50	3.16e-15	1	1.27e-11	NE		NE
3183577	0	4.68e-10	4.82e-11	1	3.84e-12	NE	MZV50_RS15000_(-)	NE
3183589	104	1.09e-217	2.31e-27	1	4.31e-12	NE	MZV50_RS15000_(-)	NE
3183603	352	0	6.86e-68	1	1.9e-11	NE	MZV50_RS15000_(-)	NE
3183605	212	0	6.39e-46	1	7.26e-12	NE	MZV50_RS15000_(-)	NE
3183609	455	0	4.71e-84	1	3.06e-11	NE	MZV50_RS15000_(-)	NE
3183690	33	4.95e-78	7.84e-18	1	1.7e-12	NE	MZV50_RS15000_(-)	NE
3183777	126	1.05e-263	2e-32	1	1.1e-12	NE	MZV50_RS15000_(-)	NE
3183945	244	0	6.08e-51	1	1.33e-12	NE	MZV50_RS15000_(-)	NE
3183954	4	3.92e-20	2.79e-12	1	1.78e-13	NE	MZV50_RS15000_(-)	NE
3183957	119	9.95e-250	2.51e-30	1	1.64e-13	NE	MZV50_RS15000_(-)	NE
3184008	247	0	2.06e-51	1	3.43e-13	NE	MZV50_RS15000_(-)	NE
3184023	261	0	1.31e-53	1	3.61e-13	NE	MZV50_RS15000_(-)	NE
3184192	104	8.81e-220	5.66e-29	1	9.96e-14	NE	MZV50_RS15000_(-)	NE
3184557	9	4.08e-30	1.13e-13	1	2.68e-14	NE	MZV50_RS15000_(-)	NE
3184624	76	7.02e-164	3.48e-24	1	2.45e-14	NE	MZV50_RS15000_(-)	NE
3184641	32	4.91e-76	1.13e-17	1	1.63e-14	NE	MZV50_RS15000_(-)	NE
3184680	92	7.99e-196	4.33e-27	1	2.44e-14	NE	MZV50_RS15000_(-)	NE
3184791	40	5.24e-92	6.25e-19	1	1.89e-14	NE		NE
3184830	19	4.42e-50	1.28e-15	1	2.12e-14	NE	MZV50_RS15005_(-)	NE
3184967	197	0	1.5e-43	1	1.52e-13	NE	MZV50_RS15005_(-)	NE
3184989	443	0	3.6e-82	1	1.25e-12	NE	MZV50_RS15005_(-)	NE
3185171	22	4.53e-56	4.23e-16	1	7.71e-14	NE	MZV50_RS15005_(-)	NE
3185181	110	9.25e-232	6.56e-30	1	5.64e-14	NE	MZV50_RS15005_(-)	NE
3185190	38	5.16e-88	1.29e-18	1	2.42e-14	NE	MZV50_RS15005_(-)	NE
3185196	31	4.87e-74	1.62e-17	1	1.92e-14	NE	MZV50_RS15005_(-)	NE
3185371	38	5.16e-88	1.29e-18	1	2.84e-14	NE	MZV50_RS15005_(-)	NE
3185478	463	0	2.62e-85	1	1.06e-12	NE	MZV50_RS15005_(-)	NE
3185932	0	5.74e-08	1.87e-09	1	5.21e-14	NE	MZV50_RS15005_(-)	NE
3185969	0	5.78e-08	1.92e-09	1	2.11e-14	NE	MZV50_RS15005_(-)	NE
3186003	18	6.64e-44	2.81e-12	1	2.47e-14	NE	MZV50_RS15005_(-)	NE
3186192	454	0	5.88e-82	1	1e-12	NE	MZV50_RS15010_(-)	NE
3186265	64	6.37e-140	1.07e-22	1	8.02e-14	NE	MZV50_RS15010_(-)	NE
3186279	43	5.37e-98	2.11e-19	1	3.13e-14	NE	MZV50_RS15010_(-)	NE
3186299	0	4.68e-10	4.64e-11	1	1.41e-14	NE	MZV50_RS15010_(-)	NE
3186330	102	1.07e-213	4.57e-27	1	2.47e-14	NE	MZV50_RS15010_(-)	NE
3186336	31	4.87e-74	1.62e-17	1	1.55e-14	NE	MZV50_RS15010_(-)	NE
3186380	34	4.99e-80	5.47e-18	1	1.5e-14	NE	MZV50_RS15010_(-)	NE
3186721	73	6.85e-158	4.15e-24	1	2.22e-14	NE		NE
3186928	219	0	5.09e-47	1	7.61e-14	NE	MZV50_RS15015_(-)	NE
3187156	0	4.68e-10	4.73e-11	1	1.75e-14	NE	MZV50_RS15015_(-)	NE
3187564	21	5.55e-52	2.4e-14	1	1.49e-14	NE	MZV50_RS15015_(-)	NE
3187609	201	0	5.98e-44	1	6.05e-14	NE	MZV50_RS15015_(-)	NE
3187752	38	5.16e-88	1.29e-18	1	2.11e-14	NE	MZV50_RS15015_(-)	NE
3187981	16	4.32e-44	4.08e-15	1	1.4e-14	NE	MZV50_RS15020_(-)	NE
3188091	48	5.59e-108	3.88e-20	1	1.79e-14	NE	MZV50_RS15020_(-)	NE
3188188	145	1.23e-301	2.08e-35	1	4.68e-14	NE	MZV50_RS15020_(-)	NE
3188223	70	6.69e-152	1.23e-23	1	3.76e-14	NE	MZV50_RS15020_(-)	NE
3188250	249	0	9.98e-52	1	1.93e-13	NE	MZV50_RS15020_(-)	NE
3188433	190	0	1.81e-42	1	1.62e-13	NE	MZV50_RS15020_(-)	NE
3188457	242	0	1.25e-50	1	2.38e-13	NE	MZV50_RS15020_(-)	NE
3188528	101	8.6e-214	1.67e-28	1	8.62e-14	NE	MZV50_RS15020_(-)	NE
3188535	227	0	2.83e-48	1	1.66e-13	NE	MZV50_RS15020_(-)	NE
3188598	0	4.68e-10	4.64e-11	1	3.39e-14	NE	MZV50_RS15020_(-)	NE
3188718	59	7.56e-128	2.56e-20	1	5.65e-14	NE	MZV50_RS15020_(-)	NE
3188739	358	0	7.85e-69	1	9.04e-13	NE	MZV50_RS15020_(-)	NE
3188797	6	3.98e-24	7.27e-13	1	1.1e-13	NE	MZV50_RS15020_(-)	NE
3188886	185	0	5.92e-41	1	5.89e-13	NE	MZV50_RS15020_(-)	NE
3189011	583	0	3.87e-104	1	1.33e-11	NE	MZV50_RS15020_(-)	NE
3189045	100	8.53e-212	2.4e-28	1	5.79e-13	NE	MZV50_RS15020_(-)	NE
3189072	308	0	5.51e-61	1	1.46e-12	NE	MZV50_RS15020_(-)	NE
3189144	153	1.31e-317	1.16e-36	1	4.12e-13	NE	MZV50_RS15020_(-)	NE
3189162	0	4.68e-10	4.64e-11	1	7.36e-14	NE	MZV50_RS15020_(-)	NE
3189258	100	1.05e-209	9.42e-27	1	6.07e-14	NE	MZV50_RS15020_(-)	NE
3189300	210	0	1.32e-45	1	1.14e-13	NE	MZV50_RS15020_(-)	NE
3189468	84	7.49e-180	7.79e-26	1	4.59e-14	NE	MZV50_RS15020_(-)	NE
3189495	180	0	6.71e-41	1	7.14e-14	NE	MZV50_RS15020_(-)	NE
3189516	0	4.68e-10	4.64e-11	1	1.9e-14	NE	MZV50_RS15020_(-)	NE
3189591	114	1.18e-237	5.99e-29	1	3.57e-14	NE	MZV50_RS15020_(-)	NE
3189615	47	5.55e-106	4.98e-20	1	2.92e-14	NE	MZV50_RS15020_(-)	NE
3189678	369	0	1.47e-70	1	4.18e-13	NE	MZV50_RS15020_(-)	NE
3189711	9	4.08e-30	1.13e-13	1	4.07e-14	NE	MZV50_RS15020_(-)	NE
3189732	176	0	7.06e-40	1	8.5e-14	NE	MZV50_RS15020_(-)	NE
3189737	117	9.79e-246	5.16e-31	1	6.1e-14	NE	MZV50_RS15020_(-)	NE
3189829	0	4.68e-10	4.64e-11	1	3.12e-14	NE	MZV50_RS15020_(-)	NE
3189930	83	9.18e-176	4.38e-24	1	1.18e-13	NE	MZV50_RS15020_(-)	NE
3189984	620	0	6.04e-110	1	1.05e-11	NE	MZV50_RS15020_(-)	NE
3189999	104	8.81e-220	5.66e-29	1	3.71e-13	NE	MZV50_RS15020_(-)	NE
3190060	0	4.68e-10	4.64e-11	1	9.16e-14	NE	MZV50_RS15020_(-)	NE
3190227	58	7.49e-126	3.67e-20	1	1.02e-13	NE	MZV50_RS15020_(-),MZV50_RS15025_(-)	NE
3190266	103	8.74e-218	8.12e-29	1	2.45e-13	NE	MZV50_RS15025_(-)	NE
3190353	447	0	8.48e-83	1	5.14e-12	NE	MZV50_RS15025_(-)	NE
3190384	7	4.01e-26	3.81e-13	1	3.3e-13	NE	MZV50_RS15025_(-)	NE
3190419	689	0	3.64e-120	1	3.98e-11	NE	MZV50_RS15025_(-)	NE
3190453	72	6.8e-156	5.95e-24	1	7.14e-13	NE	MZV50_RS15025_(-)	NE
3190471	45	5.46e-102	1.03e-19	1	2.43e-13	NE	MZV50_RS15025_(-)	NE
3190473	342	0	2.54e-66	1	9.97e-13	NE	MZV50_RS15025_(-)	NE
3190551	12	4.18e-36	2.32e-14	1	9.15e-14	NE	MZV50_RS15025_(-)	NE
3190664	67	6.53e-146	5.44e-23	1	4.5e-14	NE	MZV50_RS15025_(-)	NE
3190686	61	6.22e-134	3.17e-22	1	2.67e-14	NE	MZV50_RS15025_(-)	NE
3190727	106	8.96e-224	2.75e-29	1	2.96e-14	NE	MZV50_RS15025_(-)	NE
3190773	4	3.92e-20	2.79e-12	1	1.32e-14	NE	MZV50_RS15025_(-)	NE
3190812	43	5.37e-98	2.12e-18	1	1.46e-14	NE	MZV50_RS15025_(-)	NE
3190842	0	4.68e-10	4.64e-11	1	1.07e-14	NE	MZV50_RS15025_(-)	NE
3190866	48	6.91e-106	1.36e-18	1	1.48e-14	NE	MZV50_RS15025_(-)	NE
3190880	10	4.11e-32	6.47e-14	1	1.24e-14	NE	MZV50_RS15025_(-)	NE
3190896	185	0	2.24e-41	1	4.88e-14	NE	MZV50_RS15025_(-)	NE
3190956	0	4.68e-10	2.44e-10	1	1.45e-14	NE	MZV50_RS15025_(-)	NE
3191084	6	4.91e-22	2.85e-11	1	1.17e-14	NE	MZV50_RS15025_(-)	NE
3191525	30	4.83e-72	4e-15	1	1.49e-14	NE	MZV50_RS15030_(-)	NE
3191601	81	7.31e-174	2.6e-25	1	3.08e-14	NE	MZV50_RS15030_(-)	NE
3191649	0	4.68e-10	4.64e-11	1	3.28e-14	NE	MZV50_RS15030_(-)	NE
3191693	414	0	5.02e-76	1	1.57e-12	NE	MZV50_RS15030_(-)	NE
3191757	105	8.88e-222	3.94e-29	1	2.46e-13	NE	MZV50_RS15030_(-)	NE
3191795	72	6.8e-156	5.95e-24	1	2.31e-13	NE	MZV50_RS15030_(-)	NE
3191876	293	0	1.24e-58	1	1.77e-12	NE	MZV50_RS15030_(-)	NE
3191882	622	0	2.93e-110	1	1.99e-11	NE	MZV50_RS15030_(-)	NE
3191919	1	8.54e-14	2.28e-11	1	3.38e-13	NE	MZV50_RS15030_(-)	NE
3191942	42	1.19e-95	8.38e-18	1	1.13e-13	NE	MZV50_RS15030_(-)	NE
3191959	104	8.81e-220	5.66e-29	1	7.78e-14	NE	MZV50_RS15030_(-)	NE
3192113	14	4.25e-40	9.34e-15	1	3.44e-14	NE	MZV50_RS15030_(-)	NE
3192144	183	0	2.82e-41	1	1.62e-13	NE	MZV50_RS15030_(-)	NE
3192146	101	8.6e-214	1.67e-28	1	1.54e-13	NE	MZV50_RS15030_(-)	NE
3192282	132	1.11e-275	2.29e-33	1	3.66e-13	NE	MZV50_RS15030_(-)	NE
3192293	472	0	1.01e-86	1	6.81e-12	NE	MZV50_RS15030_(-)	NE
3192467	448	0	5.91e-83	1	6.33e-12	NE	MZV50_RS15030_(-)	NE
3192476	73	6.85e-158	4.14e-24	1	4.8e-13	NE	MZV50_RS15030_(-)	NE
3192590	0	4.68e-10	4.64e-11	1	9.97e-14	NE	MZV50_RS15030_(-)	NE
3192602	85	9.33e-180	2.13e-24	1	6.61e-14	NE	MZV50_RS15030_(-)	NE
3192647	76	7.02e-164	1.4e-24	1	5.26e-14	NE	MZV50_RS15030_(-)	NE
3192665	178	0	1.38e-40	1	1.43e-13	NE	MZV50_RS15030_(-)	NE
3192716	224	0	8.36e-48	1	2.84e-13	NE	MZV50_RS15030_(-)	NE
3192789	137	1.15e-285	3.75e-34	1	2.02e-13	NE	MZV50_RS15030_(-)	NE
3192818	149	0	4.91e-36	1	3.01e-13	NE	MZV50_RS15030_(-)	NE
3192914	0	4.68e-10	4.73e-11	1	1.8e-13	NE	MZV50_RS15030_(-)	NE
3193003	31	6.02e-72	6.47e-16	1	6.56e-13	NE	MZV50_RS15030_(-)	NE
3193066	0	4.68e-10	4.73e-11	1	2.02e-12	NE	MZV50_RS15030_(-)	NE
3193294	36	6.27e-82	1.06e-16	1	1.19e-11	NE	MZV50_RS15030_(-)	NE
3193329	61	6.22e-134	3.18e-22	1	5.76e-11	NE	MZV50_RS15030_(-)	NE
3193346	65	6.44e-142	7.48e-23	1	2.1e-10	NE		NE
3193360	95	8.27e-202	1.48e-27	1	8.54e-10	NE		NE
3193364	40	5.43e-92	3.66e-14	1	1.73e-09	NE		NE
3193375	0	0.921	0.00027	0.0789	3.7e-10	NE		NE
3193380	0	0.928	0.000277	0.0713	2.77e-12	NE		NE
3193382	0	0.928	0.000277	0.0713	2.31e-14	NE		NE
3193387	0	0.928	0.000277	0.0713	1.11e-15	NE		NE
3193391	0	0.928	0.000277	0.0713	2.31e-14	NE		NE
3193396	0	0.928	0.000277	0.0713	2.76e-12	NE		NE
3193426	47	1.71e-93	1.44e-10	1	6.22e-09	NE		NE
3193489	9	4.19e-30	5.29e-10	1	1.29e-09	NE	MZV50_RS15035_(-)	NE
3193715	124	1.04e-259	2.84e-28	1	6.91e-10	NE	MZV50_RS15035_(-)	NE
3193971	5	3.96e-22	1.42e-12	1	1.19e-10	NE	MZV50_RS15035_(-)	NE
3194146	119	9.96e-250	1.83e-30	1	6.19e-11	NE	MZV50_RS15035_(-)	NE
3194183	45	5.46e-102	1.03e-19	1	1.43e-11	NE	MZV50_RS15040_(-)	NE
3194225	65	6.42e-142	7.46e-23	1	4.46e-12	NE	MZV50_RS15040_(-)	NE
3194243	25	4.64e-62	1.11e-15	1	9.95e-13	NE	MZV50_RS15040_(-)	NE
3194285	0	5.74e-08	1.78e-09	1	2.12e-13	NE	MZV50_RS15040_(-)	NE
3194450	0	5.78e-08	1.83e-09	1	6.46e-14	NE	MZV50_RS15040_(-)	NE
3194552	156	2.03e-319	5.9e-34	1	1.35e-13	NE	MZV50_RS15040_(-)	NE
3194735	190	0	1.81e-42	1	2.21e-13	NE	MZV50_RS15040_(-)	NE
3194950	354	0	3.33e-68	1	8.35e-13	NE	MZV50_RS15040_(-)	NE
3195077	44	5.42e-100	1.47e-19	1	1.09e-13	NE	MZV50_RS15040_(-)	NE
3195428	104	8.81e-220	5.66e-29	1	1.41e-13	NE	MZV50_RS15040_(-)	NE
3195509	119	9.95e-250	2.51e-31	1	2.38e-13	NE	MZV50_RS15045_(-)	NE
3195542	334	0	4.58e-65	1	1.82e-12	NE	MZV50_RS15045_(-)	NE
3195650	126	1.05e-263	2e-32	1	5.82e-13	NE	MZV50_RS15045_(-)	NE
3195758	502	0	1.99e-91	1	9.08e-12	NE	MZV50_RS15045_(-)	NE
3195761	43	5.37e-98	2.11e-19	1	4.65e-13	NE	MZV50_RS15045_(-)	NE
3195887	524	0	7.01e-95	1	9.28e-12	NE	MZV50_RS15045_(-)	NE
3196255	18	4.39e-48	5.75e-15	1	3.19e-13	NE	MZV50_RS15045_(-)	NE
3196330	0	4.68e-10	4.9e-11	1	9.04e-14	NE	MZV50_RS15045_(-)	NE
3196388	342	0	1.05e-64	1	5.62e-13	NE	MZV50_RS15045_(-)	NE
3196481	70	6.69e-152	1.23e-23	1	8.4e-14	NE	MZV50_RS15045_(-)	NE
3196781	75	6.96e-162	2.01e-24	1	4.11e-14	NE	MZV50_RS15045_(-)	NE
3196942	0	4.68e-10	4.54e-10	1	1.54e-14	NE	MZV50_RS15045_(-)	NE
3197054	4	4.84e-18	1.09e-10	1	1.26e-14	NE	MZV50_RS15045_(-)	NE
3197317	80	7.25e-172	1.17e-22	1	2.81e-14	NE		NE
3197325	237	0	7.63e-50	1	1.35e-13	NE		NE
3197534	33	4.95e-78	7.84e-18	1	4.37e-14	NE	MZV50_RS15050_(-)	NE
3197604	190	0	1.81e-42	1	1.95e-13	NE	MZV50_RS15050_(-)	NE
3197643	0	4.68e-10	4.64e-11	1	9.02e-14	NE	MZV50_RS15050_(-)	NE
3197720	75	8.6e-160	7.89e-23	1	4.28e-13	NE	MZV50_RS15050_(-)	NE
3197745	553	0	1.97e-99	1	2.92e-11	NE	MZV50_RS15050_(-)	NE
3197775	22	4.53e-56	6.38e-16	1	1e-12	NE	MZV50_RS15050_(-)	NE
3197889	0	4.68e-10	4.7e-11	1	1.1e-12	NE	MZV50_RS15050_(-)	NE
3198027	1028	0	2.27e-172	1	2.01e-09	NE	MZV50_RS15050_(-)	NE
3198097	0	4.68e-10	4.64e-11	1	2.53e-12	NE	MZV50_RS15050_(-)	NE
3198405	246	0	1.16e-49	1	4.12e-12	NE	MZV50_RS15050_(-)	NE
3198692	30	4.83e-72	2.32e-17	1	5.99e-13	NE	MZV50_RS15055_(-)	NE
3198754	50	5.69e-112	1.69e-20	1	2.11e-13	NE	MZV50_RS15055_(-)	NE
3198760	124	1.04e-259	4.12e-32	1	1.69e-13	NE	MZV50_RS15055_(-)	NE
3198846	286	0	1.56e-57	1	4.05e-13	NE	MZV50_RS15055_(-)	NE
3198848	146	1.24e-303	1.45e-35	1	1.37e-13	NE	MZV50_RS15055_(-)	NE
3199819	0	4.68e-10	4.74e-11	1	2.88e-14	NE	MZV50_RS15055_(-)	NE
3199903	28	5.88e-66	1.92e-15	1	1.69e-14	NE	MZV50_RS15055_(-)	NE
3199942	13	4.21e-38	1.68e-13	1	1.22e-14	NE	MZV50_RS15055_(-)	NE
3200322	0	4.68e-10	6.35e-11	1	1.04e-14	NE		NE
3200346	60	7.62e-130	2.42e-20	1	1.62e-14	NE		NE
3200352	35	5.03e-82	3.81e-18	1	1.47e-14	NE	MZV50_RS15060_(-)	NE
3200478	93	8.06e-198	3.01e-27	1	2.3e-14	NE	MZV50_RS15060_(-)	NE
3200488	9	4.08e-30	1.13e-13	1	1.36e-14	NE	MZV50_RS15060_(-)	NE
3200511	183	0	5.63e-41	1	4.97e-14	NE	MZV50_RS15060_(-)	NE
3200520	4	3.92e-20	2.84e-12	1	1.55e-14	NE	MZV50_RS15060_(-)	NE
3200567	31	4.87e-74	1.65e-16	1	1.56e-14	NE	MZV50_RS15060_(-)	NE
3200601	0	4.68e-10	4.66e-11	1	1.65e-14	NE	MZV50_RS15060_(-)	NE
3200622	55	7.31e-120	1.09e-19	1	5.6e-14	NE	MZV50_RS15060_(-)	NE
3200646	254	0	1.64e-52	1	6.13e-13	NE	MZV50_RS15060_(-)	NE
3200734	140	1.18e-291	1.27e-34	1	4.63e-13	NE	MZV50_RS15060_(-)	NE
3200860	298	0	2.04e-59	1	2.18e-12	NE	MZV50_RS15060_(-)	NE
3200883	586	0	1.31e-104	1	1.8e-11	NE	MZV50_RS15060_(-)	NE
3200895	25	4.64e-62	1.42e-16	1	4.52e-13	NE	MZV50_RS15060_(-)	NE
3201099	212	0	6.42e-46	1	6.73e-13	NE	MZV50_RS15060_(-)	NE
3201102	179	0	9.63e-41	1	3.94e-13	NE	MZV50_RS15060_(-)	NE
3201148	69	6.63e-150	1.76e-23	1	1.27e-13	NE	MZV50_RS15060_(-)	NE
3201201	19	4.42e-50	1.28e-15	1	6.73e-14	NE	MZV50_RS15060_(-)	NE
3201246	107	9.03e-226	1.99e-29	1	1.98e-13	NE	MZV50_RS15060_(-)	NE
3201334	485	0	9.24e-89	1	5.09e-12	NE	MZV50_RS15060_(-)	NE
3201336	305	0	1.63e-60	1	1.7e-12	NE	MZV50_RS15060_(-)	NE
3201357	187	0	5.35e-42	1	6.51e-13	NE	MZV50_RS15060_(-)	NE
3201519	22	4.53e-56	4.23e-16	1	1.38e-13	NE	MZV50_RS15060_(-)	NE
3201576	306	0	1.15e-60	1	5.75e-13	NE	MZV50_RS15060_(-)	NE
3201579	190	0	1.81e-42	1	2.39e-13	NE	MZV50_RS15060_(-)	NE
3201600	0	4.68e-10	4.64e-11	1	4.09e-14	NE	MZV50_RS15060_(-)	NE
3201621	53	7.2e-116	2.24e-19	1	2.65e-14	NE	MZV50_RS15060_(-)	NE
3201630	54	5.87e-120	3.97e-21	1	2.48e-14	NE	MZV50_RS15060_(-)	NE
3201663	178	0	1.38e-40	1	7.97e-14	NE	MZV50_RS15060_(-)	NE
3201728	155	1.33e-321	5.62e-37	1	9.22e-14	NE	MZV50_RS15060_(-)	NE
3201780	96	8.26e-204	1.02e-27	1	7.94e-14	NE	MZV50_RS15060_(-)	NE
3201807	462	0	3.76e-85	1	1.39e-12	NE	MZV50_RS15060_(-)	NE
3201817	31	4.87e-74	1.62e-17	1	8.1e-14	NE	MZV50_RS15060_(-)	NE
3201819	19	4.42e-50	3.17e-15	1	2.74e-14	NE	MZV50_RS15060_(-)	NE
3201837	0	4.68e-10	4.82e-11	1	1.44e-14	NE	MZV50_RS15060_(-)	NE
3201906	51	7.08e-112	4.79e-19	1	2.24e-14	NE	MZV50_RS15060_(-)	NE
3201964	54	5.87e-120	3.97e-21	1	4.09e-14	NE	MZV50_RS15060_(-)	NE
3201993	389	0	1.07e-73	1	9.07e-13	NE	MZV50_RS15060_(-)	NE
3202026	239	0	3.7e-50	1	3.88e-13	NE	MZV50_RS15060_(-)	NE
3202077	190	0	1.81e-42	1	2.31e-13	NE	MZV50_RS15060_(-)	NE
3202134	91	7.93e-194	6.21e-27	1	8.08e-14	NE	MZV50_RS15060_(-)	NE
3202137	0	7.03e-06	6.78e-08	1	2.62e-14	NE	MZV50_RS15060_(-)	NE
3202200	0	7.08e-06	6.96e-08	1	1.2e-14	NE	MZV50_RS15060_(-)	NE
3202268	0	7.08e-06	6.96e-08	1	1.08e-14	NE	MZV50_RS15060_(-)	NE
3202523	125	1.94e-255	1.64e-27	1	3.69e-14	NE		NE
3202538	88	7.74e-188	1.84e-26	1	2.75e-14	NE		NE
3202545	0	4.68e-10	4.64e-11	1	1.29e-14	NE		NE
3202582	33	6.12e-76	3.08e-16	1	1.5e-14	NE		NE
3202720	146	1.24e-303	1.47e-35	1	4.13e-14	NE	MZV50_RS15065_(-)	NE
3202748	158	0	1.9e-37	1	5.35e-14	NE	MZV50_RS15065_(-)	NE
3202780	46	5.5e-104	7.15e-20	1	2.43e-14	NE	MZV50_RS15065_(-)	NE
3203017	188	0	3.73e-42	1	5.97e-14	NE	MZV50_RS15065_(-)	NE
3203032	0	4.68e-10	4.64e-11	1	1.61e-14	NE	MZV50_RS15065_(-)	NE
3203153	37	6.32e-84	7.25e-17	1	1.54e-14	NE	MZV50_RS15065_(-)	NE
3203179	95	8.19e-202	1.47e-27	1	2.38e-14	NE	MZV50_RS15065_(-)	NE
3203227	78	7.14e-168	6.81e-25	1	2.2e-14	NE	MZV50_RS15065_(-)	NE
3203360	0	4.68e-10	4.64e-11	1	1.19e-14	NE	MZV50_RS15065_(-)	NE
3203417	67	8.06e-144	1.42e-21	1	1.74e-14	NE	MZV50_RS15065_(-)	NE
3203438	13	4.21e-38	1.46e-14	1	1.21e-14	NE	MZV50_RS15065_(-)	NE
3203450	31	4.87e-74	2.23e-17	1	1.3e-14	NE	MZV50_RS15065_(-)	NE
3203661	0	4.68e-10	5.24e-11	1	1.05e-14	NE	MZV50_RS15065_(-)	NE
3203709	46	6.8e-102	3.18e-18	1	1.51e-14	NE		NE
3203745	0	7.03e-06	6.78e-08	1	1.32e-14	NE		NE
3203770	0	7.08e-06	6.96e-08	1	9.9e-15	NE		NE
3203784	0	7.08e-06	6.96e-08	1	1.01e-14	NE		NE
3203817	63	1.17e-131	8.82e-18	1	2.18e-14	NE		NE
3204017	12	4.18e-36	2.32e-14	1	1.55e-14	NE	MZV50_RS15070_(-)	NE
3204055	280	0	2.05e-56	1	1.33e-13	NE	MZV50_RS15070_(-)	NE
3204136	4	3.92e-20	2.79e-12	1	2.23e-14	NE	MZV50_RS15070_(-)	NE
3204205	126	1.05e-263	2e-31	1	3.51e-14	NE	MZV50_RS15070_(-)	NE
3204211	11	4.14e-34	3.82e-14	1	1.56e-14	NE	MZV50_RS15070_(-)	NE
3204364	65	6.42e-142	1.28e-22	1	2.3e-14	NE	MZV50_RS15070_(-)	NE
3204421	0	4.68e-10	4.64e-11	1	2.26e-14	NE	MZV50_RS15070_(-)	NE
3204442	69	8.19e-148	6.9e-22	1	9.84e-14	NE	MZV50_RS15070_(-)	NE
3204466	533	0	2.71e-96	1	6.11e-12	NE	MZV50_RS15070_(-)	NE
3204657	0	4.68e-10	4.64e-11	1	2.03e-13	NE	MZV50_RS15070_(-)	NE
3204691	45	6.74e-100	4.03e-18	1	2.86e-13	NE	MZV50_RS15070_(-)	NE
3204817	622	0	2.93e-110	1	2.49e-11	NE	MZV50_RS15070_(-)	NE
3204819	3	3.88e-18	5.57e-12	1	4.57e-13	NE	MZV50_RS15070_(-)	NE
3204895	112	9.4e-236	4.38e-29	1	8.01e-13	NE	MZV50_RS15070_(-)	NE
3204928	161	0	6.43e-38	1	1.46e-12	NE	MZV50_RS15070_(-)	NE
3205085	241	0	1.8e-50	1	3.64e-12	NE	MZV50_RS15075_(-)	NE
3205133	639	0	6.3e-113	1	6.45e-11	NE	MZV50_RS15075_(-)	NE
3205184	329	0	2.79e-64	1	8.6e-12	NE	MZV50_RS15075_(-)	NE
3205297	72	6.8e-156	5.95e-24	1	1.16e-12	NE	MZV50_RS15075_(-)	NE
3205318	0	4.68e-10	4.64e-11	1	2.22e-13	NE	MZV50_RS15075_(-)	NE
3205340	51	7.08e-112	4.61e-19	1	8.64e-14	NE	MZV50_RS15075_(-)	NE
3205359	204	0	1.15e-44	1	1.28e-13	NE	MZV50_RS15075_(-)	NE
3205430	0	4.68e-10	4.82e-11	1	2.46e-14	NE	MZV50_RS15075_(-)	NE
3205611	19	5.46e-48	5.03e-14	1	1.59e-14	NE	MZV50_RS15075_(-)	NE
3205696	169	0	9.16e-39	1	4.48e-14	NE	MZV50_RS15075_(-)	NE
3205760	3	3.94e-18	2.03e-10	1	1.47e-14	NE	MZV50_RS15075_(-)	NE
3205808	0	4.68e-10	6.46e-10	1	1.15e-14	NE	MZV50_RS15075_(-)	NE
3205841	164	0	1.16e-35	1	4.12e-14	NE	MZV50_RS15075_(-)	NE
3205843	12	4.18e-36	2.32e-14	1	1.6e-14	NE	MZV50_RS15075_(-)	NE
3205919	39	5.2e-90	1.35e-18	1	1.92e-14	NE	MZV50_RS15075_(-),MZV50_RS15080_(-)	NE
3206051	46	5.5e-104	7.15e-20	1	3.27e-14	NE	MZV50_RS15080_(-)	NE
3206115	49	5.64e-110	2.42e-20	1	8.16e-14	NE	MZV50_RS15080_(-)	NE
3206117	609	0	3.22e-108	1	9.75e-12	NE	MZV50_RS15080_(-)	NE
3206127	81	7.31e-174	2.3e-25	1	3.22e-13	NE	MZV50_RS15080_(-)	NE
3206162	290	0	3.68e-58	1	7.48e-13	NE	MZV50_RS15080_(-)	NE
3206306	53	5.83e-118	5.7e-21	1	1.19e-13	NE	MZV50_RS15080_(-)	NE
3206350	48	5.59e-108	3.47e-20	1	5.27e-14	NE	MZV50_RS15080_(-)	NE
3206360	175	0	4.09e-40	1	1.03e-13	NE	MZV50_RS15080_(-)	NE
3206432	150	1.28e-311	3.42e-36	1	1e-13	NE	MZV50_RS15080_(-)	NE
3206453	252	0	3.38e-52	1	2.27e-13	NE	MZV50_RS15080_(-)	NE
3206462	227	0	2.83e-48	1	1.94e-13	NE	MZV50_RS15080_(-)	NE
3206471	0	4.68e-10	4.64e-11	1	3.28e-14	NE	MZV50_RS15080_(-)	NE
3206486	105	1.1e-219	1.55e-27	1	4.13e-14	NE	MZV50_RS15080_(-)	NE
3206780	223	0	1.2e-47	1	1.03e-13	NE	MZV50_RS15080_(-)	NE
3206805	104	8.81e-220	5.66e-29	1	4.53e-14	NE	MZV50_RS15080_(-)	NE
3206867	38	5.16e-88	1.29e-18	1	2.07e-14	NE	MZV50_RS15080_(-)	NE
3206876	0	4.68e-10	4.64e-11	1	1.2e-14	NE	MZV50_RS15080_(-)	NE
3207002	87	9.48e-184	1.03e-24	1	2.06e-14	NE	MZV50_RS15080_(-)	NE
3207033	8	4.04e-28	5.53e-12	1	1.23e-14	NE	MZV50_RS15080_(-)	NE
3207108	0	4.68e-10	1.45e-10	1	1.12e-14	NE	MZV50_RS15080_(-)	NE
3207131	85	9.33e-180	6.53e-24	1	2.59e-14	NE	MZV50_RS15080_(-)	NE
3207137	273	0	1.71e-55	1	1.37e-13	NE	MZV50_RS15080_(-)	NE
3207213	55	5.92e-122	2.77e-21	1	3.28e-14	NE	MZV50_RS15080_(-)	NE
3207304	1	8.54e-14	2.28e-11	1	1.45e-14	NE		NE
3207642	53	1.3e-117	1.58e-19	1	1.87e-14	NE	MZV50_RS15085_(-)	NE
3207669	220	0	3.55e-47	1	7.37e-14	NE	MZV50_RS15085_(-)	NE
3207729	0	4.68e-10	4.64e-11	1	1.7e-14	NE	MZV50_RS15085_(-)	NE
3207918	38	6.37e-86	5.05e-17	1	1.56e-14	NE	MZV50_RS15085_(-)	NE
3207937	63	6.32e-138	1.54e-22	1	1.86e-14	NE	MZV50_RS15085_(-)	NE
3207939	31	4.87e-74	1.62e-17	1	1.63e-14	NE	MZV50_RS15085_(-)	NE
3208002	155	1.33e-321	5.62e-37	1	4.88e-14	NE	MZV50_RS15085_(-)	NE
3208058	222	0	1.72e-47	1	9.48e-14	NE	MZV50_RS15085_(-)	NE
3208512	19	4.42e-50	1.11e-13	1	2.22e-14	NE	MZV50_RS15090_(-)	NE
3208543	0	5.74e-08	2.74e-09	1	1.21e-14	NE	MZV50_RS15090_(-)	NE
3208749	0	5.78e-08	2.81e-09	1	1.04e-14	NE	MZV50_RS15090_(-)	NE
3208843	12	6.32e-32	3.62e-11	1	1.17e-14	NE	MZV50_RS15090_(-)	NE
3208911	164	0	1.7e-35	1	4.09e-14	NE	MZV50_RS15090_(-)	NE
3208935	0	4.68e-10	4.64e-11	1	1.46e-14	NE	MZV50_RS15090_(-)	NE
3208959	63	7.8e-136	6.03e-21	1	2.25e-14	NE	MZV50_RS15090_(-)	NE
3209023	50	5.69e-112	1.69e-20	1	3.16e-14	NE	MZV50_RS15090_(-)	NE
3209345	289	0	5.28e-58	1	3.3e-13	NE	MZV50_RS15090_(-)	NE
3209350	48	5.59e-108	3.47e-20	1	8.87e-14	NE	MZV50_RS15090_(-)	NE
3209388	22	4.53e-56	4.23e-16	1	1.26e-13	NE	MZV50_RS15095_(-)	NE
3209562	117	9.79e-246	5.23e-31	1	7.25e-13	NE	MZV50_RS15095_(-)	NE
3209661	625	0	9.92e-111	1	5.1e-11	NE	MZV50_RS15095_(-)	NE
3209679	32	4.91e-76	1.13e-17	1	1.13e-12	NE	MZV50_RS15095_(-)	NE
3209763	124	1.04e-259	4.12e-32	1	2.15e-12	NE	MZV50_RS15095_(-)	NE
3209925	521	0	2.07e-94	1	3.77e-11	NE	MZV50_RS15095_(-)	NE
3209937	69	6.63e-150	1.76e-23	1	2.06e-12	NE	MZV50_RS15095_(-)	NE
3209997	477	0	1.66e-87	1	2.98e-11	NE	MZV50_RS15095_(-)	NE
3210144	50	5.69e-112	1.69e-20	1	1.84e-12	NE	MZV50_RS15095_(-)	NE
3210228	83	7.43e-178	1.12e-25	1	2.09e-12	NE	MZV50_RS15095_(-)	NE
3210276	157	0	2.73e-37	1	4.03e-12	NE	MZV50_RS15095_(-)	NE
3210300	735	0	5.43e-128	1	2.32e-10	NE	MZV50_RS15095_(-)	NE
3210307	250	0	6.95e-52	1	9.93e-12	NE	MZV50_RS15095_(-)	NE
3210387	134	1.12e-279	1.11e-33	1	3.42e-12	NE	MZV50_RS15095_(-)	NE
3210642	25	4.64e-62	1.42e-16	1	1.05e-12	NE	MZV50_RS15095_(-)	NE
3210702	60	6.17e-132	4.57e-22	1	1.01e-12	NE	MZV50_RS15095_(-)	NE
3210807	0	4.68e-10	4.64e-11	1	7.97e-13	NE	MZV50_RS15095_(-)	NE
3210816	138	1.43e-285	1.03e-32	1	4.06e-12	NE	MZV50_RS15095_(-)	NE
3210819	102	8.67e-216	1.17e-28	1	6.66e-12	NE	MZV50_RS15095_(-)	NE
3210918	291	0	2.56e-58	1	5.32e-11	NE	MZV50_RS15095_(-)	NE
3210969	9	4.08e-30	1.13e-13	1	1.22e-11	NE	MZV50_RS15095_(-)	NE
3211038	135	1.13e-281	1.92e-33	1	6.68e-11	NE	MZV50_RS15095_(-)	NE
3211146	175	0	4.09e-40	1	1.93e-10	NE	MZV50_RS15095_(-)	NE
3211149	94	8.14e-200	2.1e-27	1	2.14e-10	NE	MZV50_RS15095_(-)	NE
3211197	332	0	9.47e-65	1	2.28e-09	NE	MZV50_RS15095_(-)	NE
3211321	119	9.98e-250	2.51e-31	1	7.58e-10	NE	MZV50_RS15095_(-)	NE
3211504	156	1.48e-323	3.94e-37	1	1.51e-09	NE	MZV50_RS15095_(-)	NE
3211584	109	9.27e-230	9.39e-30	1	1.84e-09	NE		NE
3211602	0	1.66e-05	0.488	0.512	9.15e-10	NE		NE
3211618	0	1.64e-05	0.501	0.499	1.67e-11	NE		NE
3211672	0	1.55e-05	0.501	0.499	5.92e-13	NE		NE
3211719	17	2.9e-39	0.00216	0.998	2.68e-12	NE		NE
3211722	9	1.29e-28	0.0375	0.963	9.22e-12	NE		NE
3211743	0	0.05	0.477	0.474	1.86e-11	NE		NE
3211749	0	0.0504	0.477	0.473	1.6e-13	NE		NE
3211776	0	0.0504	0.477	0.473	1.42e-14	NE		NE
3211819	0	0.0504	0.476	0.473	2.59e-13	NE		NE
3211863	0	0.0504	0.476	0.473	9.84e-12	NE		NE
3212182	13	1.14e-27	0.00878	0.991	8.9e-10	NE	MZV50_RS15100_(-)	NE
3212410	13	1.43e-33	0.00281	0.997	5.02e-10	NE	MZV50_RS15100_(-)	NE
3212455	103	1.04e-213	5.47e-18	1	4.36e-10	NE	MZV50_RS15100_(-)	NE
3212540	0	4.69e-10	4.65e-11	1	7.43e-11	NE	MZV50_RS15100_(-)	NE
3212593	65	7.95e-140	2.93e-21	1	2.46e-11	NE	MZV50_RS15100_(-)	NE
3212721	0	4.68e-10	6.07e-09	1	4.47e-12	NE	MZV50_RS15100_(-)	NE
3212777	7	4.96e-24	4.96e-10	1	9.56e-13	NE	MZV50_RS15100_(-)	NE
3212873	0	4.68e-10	6.23e-09	1	2.03e-13	NE	MZV50_RS15100_(-)	NE
3212912	16	5.33e-42	1.88e-11	1	6.23e-14	NE	MZV50_RS15100_(-)	NE
3212950	92	8e-196	2.35e-24	1	5.92e-14	NE		NE
3213020	286	0	1.56e-57	1	2.52e-13	NE	MZV50_RS15105_(-)	NE
3213149	26	4.68e-64	9.87e-17	1	4.68e-14	NE	MZV50_RS15105_(-)	NE
3213323	367	0	3.05e-70	1	4.56e-13	NE	MZV50_RS15105_(-)	NE
3213335	0	4.68e-10	4.64e-11	1	3.88e-14	NE	MZV50_RS15105_(-)	NE
3213573	51	7.08e-112	4.61e-19	1	2.39e-14	NE	MZV50_RS15105_(-)	NE
3213593	0	4.68e-10	4.64e-11	1	1.37e-14	NE	MZV50_RS15105_(-)	NE
3213623	158	0	7.46e-36	1	4.83e-14	NE	MZV50_RS15105_(-)	NE
3213713	65	6.42e-142	7.46e-23	1	3.32e-14	NE	MZV50_RS15105_(-)	NE
3213785	193	0	6.12e-43	1	1.12e-13	NE	MZV50_RS15105_(-)	NE
3213791	279	0	1.96e-56	1	2.66e-13	NE	MZV50_RS15105_(-)	NE
3213794	115	9.64e-242	1.06e-30	1	9e-14	NE	MZV50_RS15105_(-)	NE
3213802	43	5.37e-98	2.11e-19	1	4.59e-14	NE	MZV50_RS15105_(-)	NE
3213866	320	0	7.21e-63	1	3.88e-13	NE	MZV50_RS15105_(-)	NE
3213929	251	0	4.85e-52	1	2.69e-13	NE	MZV50_RS15105_(-)	NE
3213947	0	5.74e-08	1.77e-09	1	3.81e-14	NE	MZV50_RS15105_(-)	NE
3214140	0	5.78e-08	1.82e-09	1	1.79e-14	NE	MZV50_RS15105_(-)	NE
3214199	261	0	1.96e-50	1	1.14e-13	NE	MZV50_RS15105_(-)	NE
3214223	13	4.21e-38	1.45e-14	1	2.23e-14	NE	MZV50_RS15105_(-)	NE
3214361	72	6.8e-156	8.02e-24	1	2.22e-14	NE	MZV50_RS15105_(-)	NE
3214423	33	4.95e-78	7.85e-18	1	1.62e-14	NE		NE
3214443	7	4.01e-26	3.82e-13	1	1.47e-14	NE		NE
3214471	105	8.88e-222	1.6e-28	1	4.94e-14	NE	MZV50_RS15110_(-)	NE
3214551	0	4.68e-10	4.64e-11	1	5.05e-14	NE	MZV50_RS15110_(-)	NE
3214611	124	1.28e-257	1.61e-30	1	3.97e-13	NE	MZV50_RS15110_(-)	NE
3214622	684	0	5.47e-120	1	3.91e-11	NE	MZV50_RS15110_(-)	NE
3214624	141	1.19e-293	8.85e-35	1	1.17e-12	NE	MZV50_RS15110_(-)	NE
3214720	107	9.03e-226	1.91e-29	1	6.32e-13	NE	MZV50_RS15110_(-)	NE
3214786	421	0	1.02e-78	1	4e-12	NE	MZV50_RS15110_(-)	NE
3214789	23	4.57e-58	2.94e-16	1	2.63e-13	NE	MZV50_RS15110_(-)	NE
3214963	235	0	1.59e-49	1	4.77e-13	NE	MZV50_RS15110_(-)	NE
3214993	17	4.35e-46	2.75e-15	1	8.54e-14	NE	MZV50_RS15110_(-)	NE
3215025	57	6.02e-126	1.45e-21	1	8.38e-14	NE	MZV50_RS15110_(-)	NE
3215056	406	0	2.3e-76	1	1.41e-12	NE	MZV50_RS15110_(-)	NE
3215127	305	0	1.63e-60	1	7.89e-13	NE	MZV50_RS15110_(-)	NE
3215209	43	5.37e-98	2.11e-19	1	1.08e-13	NE	MZV50_RS15110_(-)	NE
3215342	91	7.93e-194	6.21e-27	1	5.8e-14	NE	MZV50_RS15110_(-)	NE
3215409	21	4.49e-54	6.11e-16	1	2.15e-14	NE	MZV50_RS15110_(-)	NE
3215674	78	7.14e-168	6.94e-25	1	2.3e-14	NE		NE
3215717	72	6.8e-156	5.95e-24	1	2.11e-14	NE		NE
3215746	0	4.68e-10	4.64e-11	1	1.21e-14	NE		NE
3216035	33	6.12e-76	3.08e-16	1	1.6e-14	NE		NE
3216046	226	0	4.1e-48	1	8.78e-14	NE		NE
3216091	109	9.18e-230	9.3e-30	1	4.58e-14	NE		NE
3216185	78	7.14e-168	6.81e-25	1	3.3e-14	NE	MZV50_RS15115_(-)	NE
3216191	0	4.68e-10	4.64e-11	1	2.17e-14	NE	MZV50_RS15115_(-)	NE
3216209	100	1.05e-209	9.42e-27	1	9.14e-14	NE	MZV50_RS15115_(-)	NE
3216227	160	0	9.23e-38	1	3.32e-13	NE	MZV50_RS15115_(-)	NE
3216233	657	0	9.44e-116	1	1.68e-11	NE	MZV50_RS15115_(-)	NE
3216329	29	4.8e-70	3.33e-17	1	2.8e-13	NE	MZV50_RS15115_(-)	NE
3216350	62	6.27e-136	2.21e-22	1	1.07e-13	NE	MZV50_RS15115_(-)	NE
3216426	7	4.01e-26	3.81e-13	1	3.67e-14	NE	MZV50_RS15115_(-)	NE
3216443	205	0	3.24e-44	1	1.38e-13	NE	MZV50_RS15115_(-)	NE
3216449	285	0	2.24e-57	1	2.94e-13	NE	MZV50_RS15115_(-)	NE
3216509	0	4.68e-10	4.64e-11	1	4.31e-14	NE	MZV50_RS15115_(-)	NE
3216608	139	1.45e-287	7.15e-33	1	1.07e-13	NE	MZV50_RS15115_(-)	NE
3216659	38	5.16e-88	1.29e-18	1	8.84e-14	NE	MZV50_RS15115_(-)	NE
3216740	387	0	2.21e-73	1	2.18e-12	NE	MZV50_RS15115_(-)	NE
3216815	107	9.03e-226	1.91e-29	1	4.28e-13	NE	MZV50_RS15115_(-)	NE
3216875	281	0	9.5e-57	1	1.76e-12	NE	MZV50_RS15115_(-)	NE
3216878	511	0	7.68e-93	1	9.42e-12	NE	MZV50_RS15115_(-)	NE
3217010	0	5.74e-08	1.77e-09	1	3.25e-13	NE	MZV50_RS15115_(-)	NE
3217088	0	5.78e-08	1.82e-09	1	1.93e-13	NE	MZV50_RS15115_(-)	NE
3217184	526	0	5.1e-92	1	8.49e-12	NE	MZV50_RS15115_(-)	NE
3217202	34	4.99e-80	5.46e-18	1	3.54e-13	NE	MZV50_RS15115_(-)	NE
3217238	368	0	2.12e-70	1	2.68e-12	NE	MZV50_RS15115_(-)	NE
3217256	211	0	9.17e-46	1	9.36e-13	NE	MZV50_RS15115_(-)	NE
3217265	219	0	5.09e-47	1	7.78e-13	NE	MZV50_RS15115_(-)	NE
3217349	175	0	4.09e-40	1	4.43e-13	NE	MZV50_RS15115_(-)	NE
3217403	200	0	4.88e-44	1	3.69e-13	NE	MZV50_RS15115_(-)	NE
3217460	0	4.68e-10	4.64e-11	1	7.12e-14	NE	MZV50_RS15115_(-)	NE
3217547	231	0	2.61e-47	1	2.86e-13	NE	MZV50_RS15115_(-)	NE
3217554	67	6.53e-146	3.62e-23	1	1.18e-13	NE	MZV50_RS15115_(-)	NE
3217580	156	1.48e-323	3.92e-37	1	3.33e-13	NE	MZV50_RS15115_(-)	NE
3217584	514	0	2.6e-93	1	5.99e-12	NE	MZV50_RS15115_(-)	NE
3217586	167	0	7.36e-39	1	6.42e-13	NE	MZV50_RS15115_(-)	NE
3217754	254	0	1.64e-52	1	8.22e-13	NE	MZV50_RS15115_(-)	NE
3217784	0	1.04e-09	1.25e-09	1	1.18e-13	NE	MZV50_RS15115_(-)	NE
3217859	1	1.05e-11	8.93e-10	1	8.68e-14	NE	MZV50_RS15115_(-)	NE
3217878	48	8.59e-106	3.63e-17	1	2.48e-13	NE	MZV50_RS15115_(-)	NE
3217880	541	0	1.51e-97	1	1.9e-11	NE	MZV50_RS15115_(-)	NE
3217916	445	0	1.75e-82	1	1.11e-11	NE	MZV50_RS15115_(-)	NE
3218105	142	1.2e-295	6.16e-35	1	1.42e-12	NE	MZV50_RS15115_(-)	NE
3218129	197	0	1.44e-43	1	1.21e-12	NE	MZV50_RS15115_(-)	NE
3218144	188	0	3.73e-42	1	7.52e-13	NE	MZV50_RS15115_(-)	NE
3218153	183	0	2.27e-41	1	4.42e-13	NE	MZV50_RS15115_(-)	NE
3218234	1	8.54e-14	2.28e-11	1	6.97e-14	NE	MZV50_RS15115_(-)	NE
3218269	35	1.13e-81	1.05e-16	1	2.96e-14	NE	MZV50_RS15115_(-)	NE
3218291	2	3.9e-16	1.13e-11	1	1.61e-14	NE	MZV50_RS15115_(-)	NE
3218330	257	0	1.09e-51	1	1.12e-13	NE	MZV50_RS15115_(-)	NE
3218351	14	4.25e-40	9.34e-15	1	2.39e-14	NE	MZV50_RS15115_(-)	NE
3218363	53	5.83e-118	7.09e-21	1	2.75e-14	NE	MZV50_RS15115_(-)	NE
3218399	318	0	1.48e-62	1	2.62e-13	NE	MZV50_RS15115_(-)	NE
3218459	64	6.37e-140	1.07e-22	1	5.33e-14	NE	MZV50_RS15115_(-)	NE
3218495	244	0	6.08e-51	1	1.48e-13	NE	MZV50_RS15115_(-)	NE
3218516	70	6.69e-152	1.23e-23	1	4.28e-14	NE	MZV50_RS15115_(-)	NE
3218519	51	5.73e-114	1.17e-20	1	2.6e-14	NE	MZV50_RS15115_(-)	NE
3218582	191	0	1.26e-42	1	6.69e-14	NE	MZV50_RS15115_(-)	NE
3218696	30	4.83e-72	2.39e-17	1	2.32e-14	NE	MZV50_RS15115_(-)	NE
3218729	0	4.68e-10	4.64e-11	1	1.9e-14	NE	MZV50_RS15115_(-)	NE
3219204	386	0	1.24e-71	1	5.16e-13	NE	MZV50_RS15115_(-)	NE
3219258	4	3.92e-20	2.79e-12	1	4.59e-14	NE		NE
3219265	318	0	1.49e-61	1	3.2e-13	NE		NE
3219298	0	7.03e-06	6.78e-08	1	3.89e-14	NE		NE
3219309	0	7.08e-06	6.96e-08	1	1.45e-14	NE		NE
3219331	0	7.08e-06	6.96e-08	1	1.31e-14	NE		NE
3219392	297	0	1.68e-54	1	1.89e-13	NE		NE
3219419	3	3.88e-18	5.57e-12	1	2.6e-14	NE		NE
3219465	50	5.69e-112	2.35e-19	1	1.95e-14	NE	MZV50_RS15120_(-)	NE
3219470	21	4.49e-54	6.11e-16	1	1.42e-14	NE	MZV50_RS15120_(-)	NE
3219511	75	6.96e-162	2.05e-24	1	2.16e-14	NE	MZV50_RS15120_(-)	NE
3219557	0	5.74e-08	1.77e-09	1	1.66e-14	NE	MZV50_RS15120_(-)	NE
3219579	0	5.78e-08	1.82e-09	1	3.44e-14	NE	MZV50_RS15120_(-)	NE
3219787	63	9.56e-134	2.31e-19	1	1.95e-13	NE	MZV50_RS15120_(-)	NE
3219801	487	0	4.48e-89	1	1.04e-11	NE	MZV50_RS15120_(-)	NE
3219825	561	0	1.1e-100	1	1.91e-11	NE	MZV50_RS15120_(-)	NE
3219865	0	5.74e-08	1.77e-09	1	4.61e-13	NE	MZV50_RS15120_(-)	NE
3219932	0	5.78e-08	1.82e-09	1	1.06e-13	NE	MZV50_RS15120_(-)	NE
3219959	37	7.74e-82	2.77e-15	1	4.78e-14	NE	MZV50_RS15120_(-)	NE
3220002	53	5.83e-118	6.21e-21	1	4.65e-14	NE	MZV50_RS15120_(-)	NE
3220017	315	0	4.39e-62	1	4.69e-13	NE	MZV50_RS15120_(-)	NE
3220019	41	5.29e-94	4.36e-19	1	9.47e-14	NE	MZV50_RS15120_(-)	NE
3220116	171	0	1.73e-39	1	3.35e-13	NE	MZV50_RS15120_(-)	NE
3220137	162	0	4.48e-38	1	5.29e-13	NE	MZV50_RS15120_(-)	NE
3220251	72	6.8e-156	5.95e-24	1	4.97e-13	NE	MZV50_RS15120_(-)	NE
3220293	827	0	1.99e-142	1	1.54e-10	NE	MZV50_RS15120_(-)	NE
3220299	42	5.33e-96	3.03e-19	1	9.39e-13	NE	MZV50_RS15120_(-)	NE
3220343	221	0	2.47e-47	1	1.11e-12	NE	MZV50_RS15120_(-)	NE
3220391	13	4.21e-38	2.3e-14	1	1.58e-13	NE	MZV50_RS15120_(-)	NE
3220404	18	4.39e-48	7.75e-15	1	4.52e-14	NE	MZV50_RS15120_(-)	NE
3220428	0	4.68e-10	5e-11	1	1.76e-14	NE	MZV50_RS15120_(-)	NE
3220641	31	6.02e-72	6.82e-16	1	1.83e-14	NE	MZV50_RS15120_(-)	NE
3220734	296	0	4.3e-59	1	1.64e-13	NE	MZV50_RS15120_(-)	NE
3220806	0	4.68e-10	4.64e-11	1	2.4e-14	NE	MZV50_RS15120_(-)	NE
3220884	178	0	5.42e-39	1	5.65e-14	NE	MZV50_RS15120_(-)	NE
3220902	0	4.68e-10	4.82e-11	1	1.62e-14	NE	MZV50_RS15120_(-)	NE
3221070	19	5.46e-48	5.03e-14	1	1.51e-14	NE	MZV50_RS15120_(-)	NE
3221076	261	0	3.35e-53	1	1.06e-13	NE	MZV50_RS15120_(-)	NE
3221085	1	8.54e-14	5.52e-11	1	1.92e-14	NE	MZV50_RS15120_(-)	NE
3221105	9	9.11e-30	3.14e-12	1	1.29e-14	NE	MZV50_RS15120_(-)	NE
3221124	91	7.93e-194	2.6e-25	1	2.24e-14	NE	MZV50_RS15120_(-)	NE
3221192	36	5.08e-84	2.65e-18	1	1.66e-14	NE	MZV50_RS15120_(-)	NE
3221205	49	5.64e-110	2.42e-20	1	2.03e-14	NE	MZV50_RS15120_(-)	NE
3221277	237	0	7.63e-50	1	1.07e-13	NE	MZV50_RS15120_(-)	NE
3221358	164	0	2.18e-38	1	7.46e-14	NE	MZV50_RS15120_(-)	NE
3221368	53	5.83e-118	5.7e-21	1	2.87e-14	NE	MZV50_RS15120_(-)	NE
3221381	12	4.18e-36	2.32e-14	1	1.62e-14	NE	MZV50_RS15120_(-)	NE
3221394	214	0	4.65e-46	1	7.19e-14	NE	MZV50_RS15120_(-)	NE
3221399	30	4.83e-72	2.32e-17	1	2.21e-14	NE	MZV50_RS15120_(-)	NE
3221481	102	8.67e-216	1.17e-28	1	3.04e-14	NE	MZV50_RS15120_(-)	NE
3221509	28	4.76e-68	4.78e-17	1	2.05e-14	NE		NE
3221604	19	4.42e-50	1.29e-15	1	3.01e-14	NE	MZV50_RS15125_(-)	NE
3221772	404	0	4.93e-76	1	1.05e-12	NE	MZV50_RS15125_(-)	NE
3221905	249	0	9.98e-52	1	4.35e-13	NE	MZV50_RS15125_(-)	NE
3221925	46	5.5e-104	7.15e-20	1	9.47e-14	NE	MZV50_RS15125_(-)	NE
3222003	352	0	6.86e-68	1	5.74e-13	NE	MZV50_RS15125_(-)	NE
3222006	60	6.17e-132	4.54e-22	1	7.56e-14	NE	MZV50_RS15125_(-)	NE
3222080	0	5.74e-08	1.78e-09	1	2.24e-14	NE	MZV50_RS15125_(-)	NE
3222117	0	5.78e-08	1.82e-09	1	1.47e-14	NE	MZV50_RS15125_(-)	NE
3222153	30	7.32e-68	3.48e-14	1	2.61e-14	NE	MZV50_RS15125_(-)	NE
3222177	185	0	2.34e-41	1	1.84e-13	NE	MZV50_RS15125_(-)	NE
3222210	386	0	3.17e-73	1	1.24e-12	NE	MZV50_RS15125_(-)	NE
3222300	13	4.21e-38	1.45e-14	1	1.18e-13	NE	MZV50_RS15125_(-)	NE
3222372	455	0	6.35e-84	1	2.58e-12	NE	MZV50_RS15125_(-)	NE
3222444	0	4.68e-10	4.64e-11	1	1.35e-13	NE	MZV50_RS15125_(-)	NE
3222609	374	0	9.49e-70	1	1.31e-12	NE	MZV50_RS15125_(-)	NE
3222663	193	0	6.12e-43	1	3.94e-13	NE	MZV50_RS15125_(-)	NE
3222681	0	4.68e-10	4.64e-11	1	7.78e-14	NE	MZV50_RS15125_(-)	NE
3222876	399	0	1.13e-73	1	9.25e-13	NE	MZV50_RS15125_(-)	NE
3222948	42	5.33e-96	3.03e-19	1	8.46e-14	NE	MZV50_RS15125_(-)	NE
3223019	61	6.22e-134	3.17e-22	1	4.76e-14	NE	MZV50_RS15125_(-)	NE
3223158	270	0	5.06e-55	1	1.81e-13	NE	MZV50_RS15125_(-)	NE
3223524	88	7.74e-188	1.84e-26	1	5.16e-14	NE	MZV50_RS15125_(-)	NE
3223590	48	5.59e-108	3.47e-20	1	2.53e-14	NE	MZV50_RS15125_(-)	NE
3223811	114	9.56e-240	1.53e-30	1	3.12e-14	NE	MZV50_RS15125_(-)	NE
3223881	0	4.68e-10	3.3e-10	1	1.29e-14	NE	MZV50_RS15125_(-)	NE
3223914	5	4.88e-20	5.54e-11	1	1.1e-14	NE	MZV50_RS15125_(-)	NE
3223932	36	5.08e-84	6.56e-16	1	1.38e-14	NE	MZV50_RS15125_(-)	NE
3223988	72	6.8e-156	6.07e-24	1	2e-14	NE	MZV50_RS15125_(-)	NE
3223998	126	1.05e-263	2e-32	1	3.33e-14	NE	MZV50_RS15125_(-)	NE
3224035	7	4.01e-26	3.81e-13	1	1.57e-14	NE	MZV50_RS15125_(-)	NE
3224416	73	6.85e-158	1.68e-23	1	3.05e-14	NE	MZV50_RS15130_(-)	NE
3224560	319	0	1.03e-62	1	2.81e-13	NE	MZV50_RS15130_(-)	NE
3224713	0	4.68e-10	4.64e-11	1	3.82e-14	NE	MZV50_RS15130_(-)	NE
3225048	227	0	1.11e-46	1	1.98e-13	NE	MZV50_RS15135_(-)	NE
3225094	216	0	1.51e-46	1	2.41e-13	NE	MZV50_RS15135_(-)	NE
3225156	15	4.28e-42	6.12e-15	1	7.3e-14	NE	MZV50_RS15135_(-)	NE
3225175	509	0	1.85e-92	1	3.28e-12	NE	MZV50_RS15135_(-)	NE
3225205	192	0	8.78e-43	1	4.25e-13	NE	MZV50_RS15135_(-)	NE
3225354	33	4.95e-78	7.84e-18	1	8.47e-14	NE	MZV50_RS15135_(-)	NE
3225397	55	5.92e-122	2.77e-21	1	4.06e-14	NE	MZV50_RS15135_(-)	NE
3225443	41	5.29e-94	4.36e-19	1	2.82e-14	NE	MZV50_RS15135_(-)	NE
3225454	325	0	1.18e-63	1	2.57e-13	NE	MZV50_RS15135_(-)	NE
3225527	70	6.69e-152	1.23e-23	1	4.86e-14	NE	MZV50_RS15135_(-)	NE
3225566	0	4.68e-10	4.64e-11	1	1.82e-14	NE	MZV50_RS15135_(-)	NE
3225638	109	1.13e-227	3.65e-28	1	3.63e-14	NE	MZV50_RS15135_(-)	NE
3225826	179	0	9.63e-41	1	7.98e-14	NE	MZV50_RS15135_(-)	NE
3225833	45	5.46e-102	1.03e-19	1	4.06e-14	NE	MZV50_RS15135_(-)	NE
3225835	100	8.53e-212	2.4e-28	1	9.78e-14	NE	MZV50_RS15135_(-)	NE
3225879	52	5.78e-116	8.18e-21	1	1.57e-13	NE	MZV50_RS15135_(-)	NE
3225964	383	0	9.37e-73	1	4e-12	NE	MZV50_RS15135_(-)	NE
3225993	26	4.71e-64	3.07e-12	1	4.93e-13	NE	MZV50_RS15135_(-)	NE
3226064	17	1.19e-45	2.5e-08	1	8.42e-13	NE		NE
3226069	0	8.03e-10	0.000153	1	2.28e-12	NE		NE
3226086	23	8.74e-56	3.85e-08	1	1.07e-11	NE		NE
3226092	0	0.0953	0.000497	0.904	3.61e-11	NE		NE
3226098	0	0.0961	0.000506	0.903	3.01e-13	NE		NE
3226106	0	0.0961	0.000506	0.903	1.14e-14	NE		NE
3226115	0	0.0961	0.000506	0.903	1.13e-14	NE		NE
3226121	0	0.0961	0.000506	0.903	3.13e-13	NE		NE
3226704	7	1.12e-15	4.43e-05	1	5.39e-11	NE	MZV50_RS15140_(-)	NE
3226731	320	0	2.55e-54	1	1.79e-10	NE	MZV50_RS15140_(-),MZV50_RS15145_(-)	NE
3226751	50	5.69e-112	1.69e-20	1	2.16e-11	NE	MZV50_RS15145_(-)	NE
3226816	14	4.25e-40	9.34e-15	1	5.26e-12	NE	MZV50_RS15145_(-)	NE
3226829	188	0	4.63e-42	1	6.16e-12	NE	MZV50_RS15145_(-)	NE
3226885	138	1.16e-287	2.62e-34	1	2.86e-12	NE	MZV50_RS15145_(-)	NE
3226930	164	0	2.18e-38	1	2.12e-12	NE	MZV50_RS15145_(-)	NE
3227062	369	0	1.47e-70	1	5.78e-12	NE	MZV50_RS15145_(-)	NE
3227100	0	4.68e-10	6.31e-10	1	3.94e-13	NE	MZV50_RS15145_(-)	NE
3227152	3	4.8e-16	2.19e-10	1	9.07e-14	NE	MZV50_RS15145_(-)	NE
3227231	55	6.01e-122	1.41e-18	1	4.16e-14	NE	MZV50_RS15145_(-)	NE
3227437	115	9.64e-242	1.06e-30	1	3.89e-14	NE	MZV50_RS15145_(-)	NE
3227688	1	5.87e-12	8.62e-10	1	1.44e-14	NE	MZV50_RS15145_(-)	NE
3227712	0	1.05e-09	1.28e-09	1	1.16e-14	NE	MZV50_RS15145_(-)	NE
3227757	71	1.85e-151	9.03e-21	1	2.32e-14	NE	MZV50_RS15145_(-)	NE
3227762	139	1.17e-289	1.82e-34	1	5.79e-14	NE	MZV50_RS15145_(-)	NE
3227776	340	0	5.24e-66	1	3.29e-13	NE	MZV50_RS15145_(-)	NE
3227778	40	5.24e-92	6.25e-19	1	4.41e-14	NE	MZV50_RS15145_(-)	NE
3227935	5	3.95e-22	1.41e-12	1	1.76e-14	NE		NE
3227975	117	9.79e-246	3.76e-30	1	3.06e-14	NE		NE
3227990	45	5.46e-102	1.03e-19	1	1.94e-14	NE		NE
3227998	0	4.68e-10	4.64e-11	1	1.51e-14	NE		NE
3228014	353	0	1.87e-66	1	2.76e-13	NE	MZV50_RS15150_(-)	NE
3228190	0	5.74e-08	1.77e-09	1	2.77e-14	NE	MZV50_RS15150_(-)	NE
3228250	0	5.78e-08	1.82e-09	1	1.37e-14	NE	MZV50_RS15150_(-)	NE
3228290	73	1.04e-153	6.22e-21	1	1.97e-14	NE	MZV50_RS15150_(-)	NE
3228505	37	5.12e-86	1.85e-18	1	1.66e-14	NE		NE
3228516	173	0	8.42e-40	1	4.79e-14	NE		NE
3228640	20	4.46e-52	1.8e-15	1	1.78e-14	NE	MZV50_RS15155_(-)	NE
3228841	0	4.68e-10	4.77e-11	1	1.43e-14	NE	MZV50_RS15155_(-)	NE
3228961	188	0	1.5e-40	1	8.4e-14	NE	MZV50_RS15155_(-)	NE
3229048	323	0	2.44e-63	1	2.95e-13	NE	MZV50_RS15155_(-)	NE
3229087	6	3.98e-24	7.27e-13	1	3.4e-14	NE	MZV50_RS15155_(-)	NE
3229180	68	6.58e-148	1.36e-22	1	2.58e-14	NE	MZV50_RS15155_(-)	NE
3229194	95	8.19e-202	1.46e-27	1	2.66e-14	NE	MZV50_RS15155_(-)	NE
3229255	13	4.21e-38	3.71e-13	1	1.36e-14	NE	MZV50_RS15155_(-)	NE
3229270	0	4.68e-10	1.53e-10	1	1.05e-14	NE	MZV50_RS15155_(-)	NE
3229415	9	5.04e-28	5.96e-12	1	1.08e-14	NE	MZV50_RS15155_(-)	NE
3229444	60	6.17e-132	3.58e-20	1	1.61e-14	NE	MZV50_RS15155_(-)	NE
3229459	13	4.21e-38	1.45e-14	1	1.21e-14	NE	MZV50_RS15155_(-)	NE
3229630	53	5.83e-118	7.69e-21	1	1.57e-14	NE	MZV50_RS15155_(-)	NE
3229751	57	6.02e-126	1.34e-21	1	1.68e-14	NE	MZV50_RS15160_(-)	NE
3229769	6	3.98e-24	7.27e-13	1	1.16e-14	NE	MZV50_RS15160_(-)	NE
3229821	80	7.25e-172	1.78e-24	1	1.92e-14	NE	MZV50_RS15160_(-)	NE
3229838	0	4.68e-10	4.64e-11	1	1.13e-14	NE	MZV50_RS15160_(-)	NE
3229882	38	6.37e-86	5.05e-17	1	1.38e-14	NE	MZV50_RS15160_(-)	NE
3230034	23	4.57e-58	3.19e-16	1	1.31e-14	NE	MZV50_RS15160_(-)	NE
3230132	4	3.92e-20	2.82e-12	1	1.32e-14	NE	MZV50_RS15160_(-)	NE
3230217	55	5.92e-122	2.79e-20	1	3.18e-14	NE	MZV50_RS15160_(-)	NE
3230346	0	4.68e-10	4.64e-11	1	5.42e-14	NE	MZV50_RS15160_(-)	NE
3230358	173	0	3.3e-38	1	6.58e-13	NE	MZV50_RS15160_(-)	NE
3230379	634	0	3.84e-112	1	2.88e-11	NE	MZV50_RS15160_(-)	NE
3230507	314	0	6.3e-62	1	3.68e-12	NE	MZV50_RS15160_(-)	NE
3230766	7	4.01e-26	3.81e-13	1	3.63e-13	NE	MZV50_RS15160_(-)	NE
3230795	273	0	6.92e-55	1	8.16e-13	NE	MZV50_RS15160_(-)	NE
3230799	49	5.64e-110	2.42e-20	1	1.29e-13	NE	MZV50_RS15160_(-)	NE
3230918	22	4.53e-56	4.23e-16	1	3.82e-14	NE	MZV50_RS15160_(-)	NE
3230972	55	5.92e-122	2.8e-21	1	2.38e-14	NE	MZV50_RS15160_(-)	NE
3231005	36	5.08e-84	2.65e-18	1	1.66e-14	NE	MZV50_RS15160_(-)	NE
3231027	62	6.27e-136	2.21e-22	1	1.86e-14	NE	MZV50_RS15160_(-)	NE
3231173	5	3.95e-22	1.41e-12	1	1.34e-14	NE	MZV50_RS15165_(-)	NE
3231286	126	1.05e-263	1.45e-31	1	4.17e-14	NE	MZV50_RS15165_(-)	NE
3231457	0	4.68e-10	4.64e-11	1	2.81e-14	NE	MZV50_RS15165_(-)	NE
3232024	180	0	2.63e-39	1	2.44e-13	NE	MZV50_RS15165_(-)	NE
3232057	0	4.68e-10	4.64e-11	1	1.48e-13	NE	MZV50_RS15165_(-)	NE
3232225	749	0	1.35e-128	1	6.54e-11	NE	MZV50_RS15165_(-)	NE
3232300	223	0	1.2e-47	1	2.17e-12	NE	MZV50_RS15165_(-)	NE
3232312	77	7.08e-166	9.77e-25	1	4.83e-13	NE	MZV50_RS15165_(-)	NE
3232452	0	4.68e-10	4.64e-11	1	1.03e-13	NE	MZV50_RS15165_(-)	NE
3232546	195	0	1.17e-41	1	1.6e-13	NE	MZV50_RS15165_(-)	NE
3232576	144	1.22e-299	2.99e-35	1	8.89e-14	NE	MZV50_RS15165_(-)	NE
3232595	0	4.68e-10	4.64e-11	1	2.24e-14	NE	MZV50_RS15165_(-)	NE
3232826	123	1.27e-255	2.32e-30	1	3.55e-14	NE	MZV50_RS15170_(-)	NE
3232881	74	6.91e-160	2.89e-24	1	2.56e-14	NE	MZV50_RS15170_(-)	NE
3232967	87	7.68e-186	2.63e-26	1	2.7e-14	NE	MZV50_RS15170_(-)	NE
3232985	0	4.68e-10	4.64e-11	1	1.65e-14	NE	MZV50_RS15170_(-)	NE
3233021	49	6.97e-108	9.49e-19	1	4.03e-14	NE	MZV50_RS15170_(-)	NE
3233279	509	0	1.58e-92	1	2.18e-12	NE	MZV50_RS15170_(-)	NE
3233648	0	4.68e-10	4.64e-11	1	8.13e-14	NE	MZV50_RS15170_(-),MZV50_RS15175_(-)	NE
3233837	33	6.12e-76	3.08e-16	1	5.76e-14	NE	MZV50_RS15175_(-)	NE
3233945	413	0	1.85e-77	1	1.09e-12	NE	MZV50_RS15175_(-)	NE
3234119	21	4.49e-54	6.11e-16	1	8.91e-14	NE	MZV50_RS15175_(-)	NE
3234149	314	0	6.42e-62	1	5.55e-13	NE	MZV50_RS15175_(-)	NE
3234341	238	0	5.31e-50	1	3.46e-13	NE	MZV50_RS15175_(-)	NE
3234347	145	1.23e-301	2.08e-35	1	1.43e-13	NE	MZV50_RS15175_(-)	NE
3234353	22	4.53e-56	4.23e-16	1	3.57e-14	NE	MZV50_RS15175_(-)	NE
3234549	59	6.12e-130	6.61e-22	1	2.5e-14	NE	MZV50_RS15175_(-)	NE
3234554	79	7.19e-170	4.74e-25	1	2.63e-14	NE	MZV50_RS15175_(-)	NE
3234614	167	0	7.36e-39	1	5.35e-14	NE	MZV50_RS15175_(-)	NE
3234629	104	8.81e-220	5.66e-29	1	3.61e-14	NE	MZV50_RS15175_(-)	NE
3234728	64	6.37e-140	1.07e-22	1	2.35e-14	NE	MZV50_RS15175_(-)	NE
3234771	0	4.68e-10	4.64e-11	1	1.36e-14	NE	MZV50_RS15175_(-)	NE
3234773	220	0	1.39e-45	1	7.31e-14	NE	MZV50_RS15175_(-)	NE
3234821	28	4.76e-68	4.78e-17	1	2.17e-14	NE	MZV50_RS15175_(-)	NE
3235084	60	6.17e-132	4.55e-22	1	2.27e-14	NE	MZV50_RS15175_(-)	NE
3235216	175	0	4.09e-40	1	6.18e-14	NE		NE
3235296	205	0	8.01e-45	1	8.71e-14	NE		NE
3235319	0	4.68e-10	4.75e-11	1	1.9e-14	NE		NE
3235520	21	5.55e-52	2.41e-14	1	1.38e-14	NE	MZV50_RS15180_(-)	NE
3235592	24	4.6e-60	4.48e-16	1	1.29e-14	NE	MZV50_RS15180_(-)	NE
3235598	0	4.68e-10	4.69e-11	1	1.17e-14	NE	MZV50_RS15180_(-)	NE
3235682	227	0	1.12e-46	1	7.42e-14	NE	MZV50_RS15180_(-)	NE
3235718	1	8.54e-14	2.28e-11	1	1.76e-14	NE	MZV50_RS15180_(-)	NE
3235769	151	2.88e-313	6.59e-35	1	3.99e-14	NE	MZV50_RS15180_(-)	NE
3235866	0	4.68e-10	4.64e-11	1	1.43e-14	NE	MZV50_RS15185_(-)	NE
3235911	65	7.93e-140	2.93e-21	1	1.98e-14	NE	MZV50_RS15185_(-)	NE
3236130	168	0	5.13e-39	1	4.7e-14	NE	MZV50_RS15185_(-)	NE
3236192	11	4.14e-34	3.82e-14	1	1.66e-14	NE	MZV50_RS15185_(-)	NE
3236205	143	1.21e-297	7.38e-35	1	3.6e-14	NE	MZV50_RS15185_(-)	NE
3236418	0	4.68e-10	4.64e-11	1	1.35e-14	NE	MZV50_RS15185_(-)	NE
3236564	39	6.42e-88	3.52e-17	1	1.48e-14	NE	MZV50_RS15185_(-)	NE
3236706	0	4.68e-10	4.65e-11	1	1.25e-14	NE	MZV50_RS15185_(-)	NE
3236782	31	6.02e-72	6.35e-16	1	2.41e-14	NE	MZV50_RS15185_(-)	NE
3236784	450	0	2.93e-83	1	9.3e-13	NE	MZV50_RS15185_(-)	NE
3236869	0	4.68e-10	4.64e-11	1	5.05e-14	NE	MZV50_RS15190_(-)	NE
3236966	109	1.13e-227	3.65e-28	1	5.31e-14	NE	MZV50_RS15190_(-)	NE
3237194	45	5.46e-102	1.03e-19	1	3.63e-14	NE	MZV50_RS15190_(-)	NE
3237413	253	0	2.35e-52	1	2.39e-13	NE	MZV50_RS15190_(-)	NE
3237447	335	0	3.19e-65	1	5.33e-13	NE	MZV50_RS15190_(-)	NE
3237523	109	9.18e-230	9.3e-30	1	1.11e-13	NE	MZV50_RS15190_(-)	NE
3237797	94	8.13e-200	2.1e-27	1	5.45e-14	NE	MZV50_RS15190_(-)	NE
3237863	0	4.68e-10	4.64e-11	1	1.77e-14	NE	MZV50_RS15190_(-)	NE
3237921	72	8.4e-154	2.33e-22	1	2.14e-14	NE	MZV50_RS15195_(-)	NE
3238071	67	6.53e-146	3.62e-23	1	2.22e-14	NE	MZV50_RS15195_(-)	NE
3238183	110	9.25e-232	6.48e-30	1	3.52e-14	NE	MZV50_RS15195_(-)	NE
3238288	243	0	8.72e-51	1	1.07e-13	NE		NE
3238358	0	5.74e-08	1.77e-09	1	2.03e-14	NE	MZV50_RS15200_(-)	NE
3238425	0	5.78e-08	1.82e-09	1	1.33e-14	NE	MZV50_RS15200_(-)	NE
3238487	208	0	4.07e-42	1	6.62e-14	NE	MZV50_RS15200_(-)	NE
3238610	71	6.74e-154	8.54e-24	1	2.87e-14	NE	MZV50_RS15200_(-)	NE
3238627	5	3.95e-22	4.8e-11	1	1.5e-14	NE	MZV50_RS15200_(-)	NE
3238634	0	4.68e-10	3.38e-10	1	1.75e-14	NE	MZV50_RS15200_(-)	NE
3238679	247	0	5.74e-49	1	2.16e-13	NE	MZV50_RS15200_(-)	NE
3238859	354	0	3.33e-68	1	6.37e-13	NE	MZV50_RS15205_(-)	NE
3238907	134	1.12e-279	1.11e-33	1	1.45e-13	NE	MZV50_RS15205_(-)	NE
3239087	92	7.99e-196	4.32e-27	1	6.73e-14	NE	MZV50_RS15205_(-)	NE
3239135	145	1.23e-301	2.08e-35	1	6.57e-14	NE	MZV50_RS15205_(-)	NE
3239334	0	4.68e-10	4.64e-11	1	2.07e-14	NE	MZV50_RS15205_(-)	NE
3239336	282	0	2.6e-55	1	1.46e-13	NE	MZV50_RS15205_(-)	NE
3239342	24	4.6e-60	7.12e-16	1	2.64e-14	NE	MZV50_RS15205_(-)	NE
3239443	0	4.68e-10	4.57e-10	1	1.35e-14	NE	MZV50_RS15205_(-)	NE
3239499	4	4.84e-18	1.1e-10	1	1.33e-14	NE	MZV50_RS15205_(-)	NE
3239532	62	6.27e-136	7.87e-20	1	3.31e-14	NE	MZV50_RS15205_(-)	NE
3239709	203	0	1.65e-44	1	1.93e-13	NE	MZV50_RS15205_(-)	NE
3239870	114	9.56e-240	1.53e-30	1	1.78e-13	NE		NE
3239890	38	5.16e-88	1.29e-18	1	2.01e-13	NE	MZV50_RS15210_(-)	NE
3240019	786	0	5.4e-136	1	7.47e-11	NE	MZV50_RS15210_(-)	NE
3240094	78	7.14e-168	6.81e-25	1	7.51e-13	NE	MZV50_RS15210_(-)	NE
3240097	43	5.37e-98	2.11e-19	1	2.04e-13	NE	MZV50_RS15210_(-)	NE
3240265	43	5.37e-98	2.11e-19	1	7.4e-14	NE	MZV50_RS15210_(-)	NE
3240364	60	6.17e-132	4.54e-22	1	5.23e-14	NE	MZV50_RS15210_(-)	NE
3240370	231	0	6.66e-49	1	2.12e-13	NE	MZV50_RS15210_(-)	NE
3240474	143	1.21e-297	4.29e-35	1	1.52e-13	NE	MZV50_RS15210_(-)	NE
3240478	324	0	1.7e-63	1	6.43e-13	NE	MZV50_RS15210_(-)	NE
3240613	251	0	4.85e-52	1	4.15e-13	NE	MZV50_RS15210_(-)	NE
3240773	83	7.43e-178	1.12e-25	1	1.07e-13	NE	MZV50_RS15210_(-)	NE
3240787	12	4.18e-36	2.32e-14	1	4.22e-14	NE	MZV50_RS15210_(-)	NE
3240790	104	8.81e-220	8.49e-29	1	1.02e-13	NE	MZV50_RS15210_(-)	NE
3240796	17	4.49e-46	4.58e-10	1	1.18e-13	NE	MZV50_RS15210_(-)	NE
3240830	0	0.00086	2.8e-06	0.999	3.52e-13	NE	MZV50_RS15210_(-)	NE
3240848	0	0.000867	2.87e-06	0.999	1.25e-14	NE	MZV50_RS15210_(-)	NE
3240878	0	0.000867	2.87e-06	0.999	9.84e-15	NE		NE
3240926	0	0.000867	2.87e-06	0.999	1.29e-14	NE		NE
3241035	58	1.38e-119	2.22e-15	1	5.86e-13	NE		NE
3241043	183	0	2.43e-41	1	5.13e-13	NE		NE
3241136	40	5.24e-92	6.25e-19	1	1.08e-13	NE		NE
3241171	112	9.4e-236	3.14e-30	1	6.97e-14	NE		NE
3241286	4	3.92e-20	2.79e-12	1	2.08e-14	NE	MZV50_RS15215_(-)	NE
3241355	102	8.67e-216	1.17e-27	1	2.99e-14	NE	MZV50_RS15215_(-)	NE
3241566	135	1.13e-281	7.73e-34	1	3.99e-14	NE	MZV50_RS15215_(-)	NE
3241609	24	4.6e-60	2.04e-16	1	1.84e-14	NE	MZV50_RS15215_(-)	NE
3241659	194	0	4.29e-43	1	5.88e-14	NE	MZV50_RS15215_(-)	NE
3241746	0	4.68e-10	3.33e-10	1	1.59e-14	NE	MZV50_RS15215_(-)	NE
3241794	5	4.88e-20	5.59e-11	1	1.3e-14	NE	MZV50_RS15215_(-)	NE
3241860	23	4.57e-58	7.26e-14	1	2.02e-14	NE	MZV50_RS15215_(-)	NE
3241959	278	0	9.33e-56	1	2.5e-13	NE	MZV50_RS15215_(-)	NE
3242022	177	0	1.98e-40	1	1.7e-13	NE	MZV50_RS15215_(-)	NE
3242064	0	4.68e-10	4.64e-11	1	6.11e-14	NE	MZV50_RS15215_(-)	NE
3242067	402	0	3.83e-74	1	1.77e-12	NE	MZV50_RS15215_(-)	NE
3242079	388	0	1.54e-73	1	1.86e-12	NE	MZV50_RS15215_(-)	NE
3242094	0	4.68e-10	4.64e-11	1	1.27e-13	NE	MZV50_RS15215_(-)	NE
3242148	159	0	5.2e-36	1	1.58e-13	NE	MZV50_RS15215_(-)	NE
3242196	85	7.55e-182	5.43e-26	1	8.46e-14	NE	MZV50_RS15215_(-)	NE
3242238	129	1.08e-269	6.76e-33	1	1.31e-13	NE	MZV50_RS15215_(-)	NE
3242274	442	0	5.17e-82	1	1.58e-12	NE	MZV50_RS15215_(-)	NE
3242381	15	4.28e-42	6.12e-15	1	9.73e-14	NE	MZV50_RS15215_(-)	NE
3242424	188	0	4.36e-42	1	2.09e-13	NE	MZV50_RS15215_(-)	NE
3242436	372	0	4.99e-71	1	7.67e-13	NE	MZV50_RS15215_(-)	NE
3242451	13	4.21e-38	1.62e-13	1	6.38e-14	NE	MZV50_RS15215_(-)	NE
3242537	0	4.68e-10	6.42e-11	1	2.06e-14	NE	MZV50_RS15215_(-)	NE
3242544	20	5.51e-50	4.64e-14	1	1.48e-14	NE	MZV50_RS15215_(-)	NE
3242577	87	7.68e-186	6.48e-26	1	2.46e-14	NE	MZV50_RS15215_(-)	NE
3242628	175	0	4.09e-40	1	5.46e-14	NE	MZV50_RS15215_(-)	NE
3242730	63	6.32e-138	1.54e-22	1	2.64e-14	NE	MZV50_RS15215_(-)	NE
3242745	83	7.43e-178	1.12e-25	1	2.64e-14	NE	MZV50_RS15215_(-)	NE
3242776	89	7.8e-190	1.28e-26	1	2.88e-14	NE	MZV50_RS15215_(-)	NE
3242781	170	0	2.49e-39	1	5.61e-14	NE	MZV50_RS15215_(-)	NE
3242784	101	8.6e-214	1.67e-28	1	3.59e-14	NE	MZV50_RS15215_(-)	NE
3242787	83	7.43e-178	1.12e-25	1	2.68e-14	NE	MZV50_RS15215_(-)	NE
3242841	5	3.95e-22	1.41e-12	1	1.33e-14	NE	MZV50_RS15215_(-)	NE
3242895	38	5.16e-88	9.37e-18	1	1.53e-14	NE	MZV50_RS15215_(-)	NE
3242904	60	6.17e-132	4.55e-22	1	2.16e-14	NE	MZV50_RS15215_(-)	NE
3242910	122	1.02e-255	8.48e-32	1	4.94e-14	NE	MZV50_RS15215_(-)	NE
3242940	114	9.56e-240	1.53e-30	1	7.55e-14	NE	MZV50_RS15215_(-)	NE
3242994	4	3.92e-20	2.79e-12	1	6.61e-14	NE	MZV50_RS15215_(-)	NE
3243027	606	0	9.51e-107	1	1.08e-11	NE	MZV50_RS15215_(-)	NE
3243072	183	0	2.27e-41	1	7.13e-13	NE	MZV50_RS15215_(-)	NE
3243075	18	4.39e-48	1.87e-15	1	1.56e-13	NE	MZV50_RS15215_(-)	NE
3243123	276	0	6.12e-56	1	6.16e-13	NE	MZV50_RS15215_(-)	NE
3243198	118	9.87e-248	3.6e-31	1	2.18e-13	NE	MZV50_RS15215_(-)	NE
3243246	417	0	4.33e-78	1	1.53e-12	NE	MZV50_RS15215_(-)	NE
3243507	18	4.39e-48	1.87e-15	1	1.02e-13	NE	MZV50_RS15215_(-)	NE
3243557	117	9.79e-246	5.46e-31	1	7.62e-14	NE	MZV50_RS15215_(-)	NE
3243569	131	1.1e-273	3.28e-33	1	5.83e-14	NE	MZV50_RS15215_(-)	NE
3243588	9	4.08e-30	1.13e-13	1	1.94e-14	NE	MZV50_RS15215_(-)	NE
3243633	87	7.68e-186	6.53e-26	1	2.83e-14	NE	MZV50_RS15215_(-)	NE
3243732	148	1.26e-307	7.05e-36	1	5.48e-14	NE	MZV50_RS15215_(-)	NE
3243762	189	0	2.6e-42	1	8.96e-14	NE	MZV50_RS15215_(-)	NE
3243786	33	4.95e-78	1.08e-17	1	3.42e-14	NE	MZV50_RS15215_(-)	NE
3243864	0	5.74e-08	1.77e-09	1	3.9e-14	NE	MZV50_RS15215_(-)	NE
3243873	0	5.78e-08	1.82e-09	1	1.24e-13	NE	MZV50_RS15215_(-)	NE
3243879	464	0	2.74e-82	1	1.14e-11	NE	MZV50_RS15215_(-)	NE
3243882	171	0	1.73e-39	1	2e-12	NE	MZV50_RS15215_(-)	NE
3243918	659	0	4.58e-116	1	5.69e-11	NE	MZV50_RS15215_(-)	NE
3243921	147	1.25e-305	1.01e-35	1	2e-12	NE	MZV50_RS15215_(-)	NE
3243963	107	9.03e-226	1.91e-29	1	6.97e-13	NE	MZV50_RS15215_(-)	NE
3244139	0	4.68e-10	4.64e-11	1	1.26e-13	NE	MZV50_RS15220_(-)	NE
3244177	75	8.6e-160	7.89e-23	1	5.96e-14	NE	MZV50_RS15220_(-)	NE
3244233	10	4.11e-32	7.73e-14	1	2e-14	NE	MZV50_RS15220_(-)	NE
3244505	24	4.6e-60	5.69e-16	1	1.43e-14	NE	MZV50_RS15220_(-)	NE
3244517	0	4.68e-10	6.99e-11	1	1.13e-14	NE	MZV50_RS15220_(-)	NE
3244664	12	5.16e-34	9.23e-13	1	1.5e-14	NE	MZV50_RS15220_(-)	NE
3244844	123	1.03e-257	1.23e-30	1	6.22e-14	NE	MZV50_RS15220_(-)	NE
3244875	106	8.96e-224	2.75e-29	1	1.11e-13	NE	MZV50_RS15220_(-)	NE
3244880	77	7.08e-166	9.77e-25	1	1.97e-13	NE	MZV50_RS15220_(-)	NE
3244919	508	0	2.27e-92	1	8.5e-12	NE	MZV50_RS15220_(-)	NE
3244934	40	5.24e-92	6.25e-19	1	4.41e-13	NE	MZV50_RS15220_(-)	NE
3244988	438	0	2.19e-81	1	6.88e-12	NE	MZV50_RS15220_(-)	NE
3244992	415	0	8.91e-78	1	6.09e-12	NE	MZV50_RS15220_(-)	NE
3245045	16	4.32e-44	4.08e-15	1	3.78e-13	NE	MZV50_RS15220_(-)	NE
3245081	183	0	2.54e-41	1	3.67e-13	NE	MZV50_RS15220_(-)	NE
3245099	16	4.32e-44	4.08e-15	1	6.72e-14	NE	MZV50_RS15220_(-)	NE
3245102	46	5.5e-104	8e-20	1	3.34e-14	NE	MZV50_RS15220_(-)	NE
3245115	0	4.68e-10	4.64e-11	1	2.06e-14	NE	MZV50_RS15220_(-)	NE
3245135	175	0	1.6e-38	1	1.23e-13	NE	MZV50_RS15220_(-)	NE
3245237	394	0	1.76e-74	1	8.82e-13	NE	MZV50_RS15220_(-)	NE
3245294	190	0	1.81e-42	1	2.37e-13	NE	MZV50_RS15220_(-)	NE
3245297	51	5.73e-114	1.17e-20	1	5.81e-14	NE	MZV50_RS15220_(-)	NE
3245429	18	4.39e-48	2.79e-15	1	2.15e-14	NE	MZV50_RS15220_(-)	NE
3245474	4	3.92e-20	2.95e-12	1	1.29e-14	NE	MZV50_RS15220_(-)	NE
3245585	98	8.39e-208	5.21e-27	1	2.43e-14	NE	MZV50_RS15220_(-)	NE
3245597	55	5.92e-122	2.77e-21	1	2.03e-14	NE	MZV50_RS15220_(-)	NE
3245750	168	0	5.13e-39	1	4.92e-14	NE	MZV50_RS15220_(-)	NE
3245861	24	4.6e-60	4.32e-16	1	1.96e-14	NE	MZV50_RS15220_(-)	NE
3245879	6	3.98e-24	2.35e-11	1	1.83e-14	NE	MZV50_RS15220_(-)	NE
3245942	0	4.68e-10	2.51e-10	1	3.79e-14	NE	MZV50_RS15220_(-)	NE
3246024	168	0	1.06e-36	1	4.32e-13	NE		NE
3246142	254	0	1.64e-52	1	1.67e-12	NE		NE
3246151	318	0	1.48e-62	1	3.78e-12	NE		NE
3246304	58	6.07e-128	9.36e-22	1	8.24e-13	NE	MZV50_RS15225_(-)	NE
3246490	193	0	6.12e-43	1	3.03e-12	NE	MZV50_RS15225_(-)	NE
3246604	715	0	7.47e-125	1	1.37e-10	NE	MZV50_RS15225_(-)	NE
3246618	193	0	6.12e-43	1	4.63e-12	NE		NE
3246817	178	0	1.38e-40	1	3.1e-12	NE	MZV50_RS15230_(-)	NE
3246856	0	4.68e-10	4.64e-11	1	7.38e-13	NE	MZV50_RS15230_(-)	NE
3247464	502	0	7.79e-90	1	1.73e-11	NE	MZV50_RS15230_(-)	NE
3247670	136	1.14e-283	5.39e-34	1	1.55e-12	NE	MZV50_RS15230_(-)	NE
3247719	62	6.27e-136	2.21e-22	1	6.66e-13	NE	MZV50_RS15230_(-)	NE
3247734	372	0	4.99e-71	1	4.41e-12	NE	MZV50_RS15230_(-)	NE
3247971	369	0	1.47e-70	1	4.16e-12	NE	MZV50_RS15230_(-)	NE
3247977	23	4.57e-58	2.94e-16	1	3.38e-13	NE	MZV50_RS15230_(-)	NE
[truncated: 1,780,496 more chars]
